# Age-related epithelial defects limit thymic function and regeneration

**DOI:** 10.1101/2021.12.16.472014

**Authors:** Anastasia I. Kousa, Lorenz Jahn, Kelin Zhao, Angel E. Flores, David Granadier, Kirsten Cooper, Julie M. Sheridan, Andri Lemarquis, Lisa Sikkema, Kimon V. Argyropoulos, Jennifer Tsai, Amina Lazrak, Katherine Nichols, Nichole Lee, Romina Ghale, Florent Malard, Hana Andrlova, Antonio L.C. Gomes, Enrico Velardi, Salma Youssef, Marina B. da Silva, Melissa Docampo, Roshan Sharma, Linas Mazutis, Verena C. Wimmer, Kelly L. Rogers, Susan DeWolf, Brianna Gipson, Manu Setty, Dana Pe’er, Nancy R. Manley, Daniel H.D. Gray, Jarrod A. Dudakov, Marcel R.M. van den Brink

## Abstract

The thymus is essential for establishing adaptive immunity yet undergoes age-related atrophy leading to compromised immune responsiveness. The thymus is also extremely sensitive to acute insult and although capable of regeneration, this capacity declines with age. Focusing on non-hematopoietic stromal cells, and using single-cell and spatial transcriptomics, lineage-tracing, and advanced imaging, we discovered two atypical thymic epithelial cell (TEC) states that emerged with age. Age-associated (aa)TECs formed atypical high-density epithelial clusters that were devoid of thymocytes, an accretion of non-functional thymic tissue that worsened with age and exhibited features of partial epithelial-to-mesenchymal transition (EMT). *In silico* interaction analysis revealed that aaTEC emergence drew tonic signals from other TEC populations at baseline, acting as a sink for TEC growth factors. Following damage, aaTEC expanded substantially, further perturbing trophic pathways, and correlating with defective regeneration of the involuted thymus. These findings define a unique feature of thymic involution linked to immune aging.

## Supplementary material for "Age-related epithelial defects limit thymic function and regeneration": Data Table S1

### Sheet: EC - known markers
Author(s) et al., year	Subset in publication	(P)resence/ (A)bsence of public subset in our data	Leiden cluster(s) in our data overlapping with public subset signature	Marker genes of public subsets used to build gene signatures
Kalucka et al., 2020	arterial EC	P	2	8430408g22rik	Clu	Crip1	Fbln2	Gja4	Hey1	Mecom	Sat1	Sema3g	Sox17	Tm4sf1	Tsc22d1
	capillary EC	P	0,1,4	Aw112010	Bc028528	Car4	Cd200	Cd300lg	Gpihbp1	Kdr	Rgcc	Sgk1	Sparc
	venous EC	P	3	Apoe	Bgn	Ctla2a	Icam1	Il6st	Ptgs1	Tmsb10	Vcam1	Vwf
	lymphatic EC	A	-	Prox1	Pdpn	Lyve1

### Sheet: FB - known markers
Author(s) et al., year	Subset in publication	(P)resence/ (A)bsence of public subset in our data	Leiden cluster(s) in our data overlapping with public subset signature	Marker genes of public subsets used to build gene signatures
Nitta et al., 2020	capsular FB (mouse)	P	1	Akr1c18	Mrgprg	Upk3b	Smpd3	Sema3c	Dpp4	Efhd1	Pcsk6	Pi16	Ackr3	Sfrp2	Msln	Sfrp4	Adgrd1	Spon2	Mfap5	Gpc3	Saa3	Ogn	Mt2	Cpxm2	Lrrn4cl	Fndc1	Anxa3	Qpct	Cxcl13	Smoc2	Igfbp6	Nov	Csrp2
	medullary FB (mouse)	P	0	Gja4	Mmp9	Pde2a	Vtn	Des	Ctsc	Ecscr	C1qtnf5	Cx3cl1	Acta2	Meox1	Sdc3	Postn	Tagln	Serpine2	Enpp2	Slco2b1	Ndufa4l2	Serpina3g	Ltbp1	Gfra2	Mfge8	Rasa3
Park et al., 2020	interlobular FB (human)	P	1,3,4	Lum	Mgp	Ogn	Fn1	Igfbp6	Col1a2	Col14a1	Col3a1	Col1a1	Fbn1	Dcn	Itm2a	Ccdc80	Ctsk	Wisp2	Id2	Spon2	Fstl1	Fbln2	Mfap5
	perilobular FB (human)	P	0,2	C7	Dpt	Ptn	Ptgds	Rbp5	Rspo3	Mfap4	Sparcl1	Srpx	Hspb6	Ccl2	Fxyd6	Nr2f1	Dbi	Spry1	Litaf	Dcn	Runx1t1	Rwdd1

### Sheet: TEC - known markers
Author(s) et al., year	Subset in publication	(P)resence/ (A)bsence of public subset in our data	Leiden cluster(s) in our data overlapping with public subset signature	Marker genes of public subsets used to build gene signatures
Bornstein et al., 2018	cTEC	P	8	Ccl25	Psmb11	Ly75	Prss16	Ctsl	Pax1
	mTECI	P	0,5,7	Itga6	Itgb4	Sox4	Ly6a	Ccl21a	Krt5	Ascl1	Ccl21c	Apoe
	mTECII	P	2,1,3	Aire	Fezf2	Cd40	H2-Aa	H2-Ab1	Cd74	Hdc	Ubd	Cd52
	mTECIII(a)	P	13	Spink5	Ly6d
	mTECIII(b)	P	12	Pigr	Car8
	mTECIII(c)	P	15	Ccl20	Serpinb6a
	mTECIV	P	6	Lrmp	Avil	Trpm5	Dclk1	Gng13	Ptgs1	L1cam	Sox9	Il25	Pou2f3	Gp2	Gnb3	Ptgs1	Il17rb
Dhalla et al., 2019	pre-Aire mTEC1	P	7	Krt5	Ifi27l2a	Ccl21a	Krt14	Ifitm3	Apoe	Bst2	Ifitm2	Isg15	Ly6a
	pre-Aire mTEC2	P	0	Ccl21a	Ctsl	Ifitm3	Ifi27l2a	Tpm2	Tmsb10	Krt5	Mdk	Krt7	Krt17
	proliferating mTEC	P	9	Eif5a	Ran	Ppia	Npm1	H2afz	Eif4a1	Stmn1	Phgdh	Rps2	Utf1
	mature mTEC1	P	2	Rplp0	Hdc	Aire	H2-dmb2	Hagh	Calcb	S100a14	Lrrc42	Cd74	Srgn
	mature mTEC2	P	1	Ubd	Csn2	Malat1	H2-eb1
	mature mTEC3	P	3	Cd52	Npc2	H2-oa	H2-ab1	Ubd	H2-aa	H2-eb1	Atp6v0e	Srgn	Alas1
	post-Aire mTEC1	P	13	Aw112010	Lypd8	Cldn7	Prap1	Spink1	Ahcyl2	2200002d01rik	Gpx1	2210407c18rik	Lgals4
	post-Aire mTEC2	P	13	Ly6d	Fxyd3	Spink5	Perp	Gsta4	Pdzk1ip1	Hspb1	Prdx5	Oit1	Dmkn
	post-Aire mTEC3	P	12	Cd9	Igfbp5	Dnajc12	Car8	Ceacam10	Calm2	Cd164	Btg1	Scg5	Hepacam2
	GP2-preferred mTEC	P	15	Serpinb6a	Ccl20	Ccl9	Serpinb1a	Ccl6	Pglyrp1	2200002d01rik	Bcl2a1b	Tnfaip2	Tmsb4x
	tuft-like mTEC	P	6	Gng13	Avil	Lrmp	Reep5	Espn	Ivns1abp	Ptpn18	Mctp1	Ltc4s	Anxa4
	ciliated TEC	A	-	Dynlrb2	Fam183b	Tppp3	Elof1	Chchd10	Riiad1	Nudc	1110017d15rik	Tubb4b	1700016k19rik
	unknown TEC	A	-	Cd3g	Ptprcap	Lat	Cd3d	Lck	Rpl13	Rpl13a	Rps4x	Rps18	Id3
	fibroblast-like1	A	-	Sparc	Igfbp7	Rarres2	Lgals1	Serping1	Gsn	Dcn	Cd302	Serpinh1	Postn
	fibroblast-like2	A	-	Ctla2a	Pecam1	Emcn	Gng11	Igfbp7	Cd34	Sparcl1	Tm4sf1	Plvap	Sepp1
Baran-Gale et al., 2020	perinatal cTEC	A	-	Syngr1	Gper1
	mature cTEC	P	8	Prss16	Cxcl12
	intertypical TEC	P	0,5,7	Ccl21a	Krt5
	proliferating TEC	P	9	Ccna2	Pbk
	mature mTEC	P	1,2,3	Aire	Cd52
	post-Aire mTEC	P	13	Krt80	Spink5
	neural TEC	P	12	Cd177	Car8
	tuft-like mTEC	P	6	Avil	Trpm5
	structural TEC	A	-	Sod3	Dpt
Nusser et al., 2022	early progenitor	P	5	Ackr4	Adamts10	Agrn	Aldh2	Aldh6a1	Amotl1	Amotl2	Antxr1	Apoe	Ar	Bcam	Bcl11a	Bcl2	Bmp4	Btg2	Cbx6	Ccdc80	Cdh11	Cldn8	Clec11a	Clstn1	Col18a1	Cpne8	Cthrc1	Cyp1b1	Dcn	Ddr1	Dhrs3	Dlk2	Dnajc13	Dpp6	Dpysl2	Dsc3	Egr1	Eid1	Fam129a	Fam19a5	Fkbp9	Fmod	Fos	Fosb	Frmd6	Fstl1	Ogn	Gas1	Pak3	Gbp2	Palld	Gnaq	Pdpn	Gpm6b	Penk	Gprasp1	Plxdc2	Gstm2	Pmp22	H2-Dma	Prelp	Hes6	Prrg3	Hic1	Prss23	Hsd17b10	Ptprz1	Igfbp2	Ptrf	Igfbp3	Pygb	Igfbp5	Rbp1	Igfbp7	Rnase4	Iigp1	Scn1a	Il33	Serpinf1	Irgm1	Serpinh1	Isl1	Shisa2	Itm2c	Slc2a13	Kazald1	Sord	Lamb1	Sparc	Laptm4a	Spon2	Limch1	Spry1	Ltbp3	Tcn2	Maged1	Tgfbr2	Megf6	Tgfbr3	Meis1	Thbd	Mgll	Thbs1	Mgp	Timp2	Myl9	Tinagl1	Mylk	Tnfrsf19	Nbl1	Tns1	Nell2	Tns3	Nfia	Trim29	Nfib	Trp63	Nfix	Tspan9	Nr2f1	Twsg1	Nr4a1	Txnip	Nrtn	Unc119	Ntrk3	Vmac	Oat	Wls	Wscd1	Xdh	Zfp36]
	postnatal progenitor	P	0	Acta2	Apoe	Ascl1	Boc	C1s1	C3	Cald1	Ccl11	Ccl21a	Clca3a1	Col6a1	Col6a2	Cyr61	Ddx60	Dpysl3	Dst	Emp2	Fam101b	Flna	Fst	Fzd2	Gas1	Glul	Gpx3	Gsn	Hpgd	Htra1	Id1	Ifi27l2a	Igfbp4	Igfbp5	Irf7	Isg15	Itga6	Itgb4	Krt14	Krt5	Krt7	Lamb3	Lars2	Lifr	Mgp	Myl9	Nrbp2	S1pr3	Slc4a11	Sox4	Stat2	Sult5a1	Tagln	Tgfbi	Tpm2	Wfikkn2]
Michelson et al., 2022	per_cTEC	P	8	Prss16	Ctsl	Fabp5	Cxcl12	Cstb	Pltp	Psmb11	Hes6	Pax1	Crip3	Castor1	Nqo1	Mdk	1810058I24Rik	Ndufa11	Kcnk2]
	adult_cTEC	P	8	Prss16	Tbata	Ccl25	Ctsl	Psmb11	Cxcl12	Fxyd2	Cstb	Crip3	Ly75	Isg20	Tmem131l	Prxl2b	Synm	Pax1	Cd83	Pltp	Ndrg3	Fn1	Gas6	Sgpl1]
	transit_ampl	P	9	Hmgb2	H2az1	Stmn1	Ran	Mki67	Cenpf	Cks2	Hist1h2ap	Top2a]
	immature	P	0,5,7	Rgs5	Ccl21a	Fcgbp	Tagln	Col6a1	Krt14	Gm8113	Lifr	Krt5	Flna]
	aire	P	1,2,3	S100a14	Cd52	Cyba	Srgn	H2-Ab1	H2-Aa	H2-Eb1	Ubd	Cd74	Aire	Ifi30	Hdc	Calcb	Csn2	Cxcl9	S100a8	Ccl5	Lyz2	S100a9	Nts	Pyy]
	enteropato	P	-	Reg3g	Lypd8	Spink1	Saa3	Prap1	Muc13	Pigr	Lgals4	Saa1	AW112010	Cd52	2210407C18Rik	Ttr	Apoc3	Aldob	Apoa4	Klk1b26	S100g	Reg3b	Fabp9	Apoa1	Tff3	Reg1	Clca1]
	microfold	P	15	Ccl20	Pglyrp1	Serpinb6a	Hamp	Ccl6	Serpinb1a	Ccl9	Wfdc17	Lyz1	Rnase1	Fabp1	Gp2	Tnfaip2	Msln	Cyp2a5	Wfdc18	Csn2	2200002D01Rik	Reg3g	Ctsh	Prg2	Gucy1b2	Tnfrsf11b	Cr2	Gjb2	Clu	Bcl2a1b	AW112010	H2-M2	Fabp5	Apoa1	Tmsb4x	Krt20	Spink4	Apoa4	Nostrin	Gpx1	Anxa5	Spib	Plb1	Abca13	Gm50069	Sncg	Sox8	Bcl2a1a	Iapp	Bcl2a1d	Atp6v1c1	Ubd]
	neuroendocrine	P	12	Clca3b	Klk1	Cd177	Resp18	Chgb	Cacna2d1	Chga	Ceacam10	Rbp4	Cd9	Iglc3	Iapp	Ghrl	Fam183b	Scg2	Scg5	Itln1	Krt7	Insm1	Fmo3	Fmo2	Cplx2	AW112010]
	ptf1a_pancreatic	P	-	Prss2	Clps	Spink1	Klk1	Ptf1a	Chga	AW112010	Try5	Nupr1	Reg3g	Fetub	Pigr	Car8	Ceacam10]
	muscle	P	-	Cdkn1c	Meg3	Mylpf	Acta1	Myog	Myl1	Actc1	Sln	Ckb	Ckm	Ttn	C430049B03Rik	Spg21	Mymx	Ppp1r14b	Dlk1	Neb	5430431A17Rik	Hes6	Rian	Tnnc2	Des	Lsm6	Arl6ip5	Rbm24]
	tuft1	P	6	Fyb	Dclk1	Ptpn18	Atp1a2	Sh2d6	Plcb2	Nrgn	Trpm5	Agt	Ahnak2	Ly6g6f]
	tuft2	P	6	Gnat3	Gnb3	Plac8	Gng13	Lrmp	Rgs13	Cited2	Krt19	Ethe1	Fxyd6	Cystm1]
	goblet	P	14	Ltf	Wfdc2	Gsto1	Ecm1	Bpifa1	Anxa1	Lcn2	Nupr1	Trf	Gsta4	Serpinb11	Pigr	Ly6d	Scgb3a2	Spink5	Ifitm1	Cxcl17	Serpinb2	Psca	Ly6a	Krt6a	Krt6b	Prss27	Scgb3a1	Hspb1	S100a6	Sftpd	Cxcl5	Cyp2f2	Sat1	Fxyd3	Cbr2	Clu	Aqp4	Cnfn	Rptn	Plet1	Lgals3]
