## Supplementary material for "Age-related epithelial defects limit thymic function and regeneration": Data Table S2 (part 1 of 3)

### Sheet: EC
	0:arEC_n	0:arEC_s	0:arEC_l	0:arEC_p	1:capEC_n	1:capEC_s	1:capEC_l	1:capEC_p	2:venEC_n	2:venEC_s	2:venEC_l	2:venEC_p
0	Fbln5	19.9629	4.33667	2.12707e-84	Gpihbp1	26.6013	3.59358	1.20389e-151	Lrg1	20.0811	5.58301	1.98295e-85
1	Stmn2	16.9363	5.28332	1.1153e-60	Rgcc	25.0341	3.60147	2.38753e-134	Il6st	19.316	3.69632	3.61705e-79
2	Clu	16.3247	3.90371	2.41995e-56	Fabp4	22.4207	2.34343	1.51478e-107	Vwf	18.4658	4.93845	2.38257e-72
3	Sema3g	14.9487	3.7031	2.98283e-47	Cd36	20.1962	2.22646	4.85896e-87	Plvap	18.3271	3.73565	2.31207e-71
4	Glul	14.2731	2.9345	4.22671e-43	Car4	19.7819	3.94732	1.56746e-83	mt-Co1	16.6335	1.62547	8.13849e-59
5	Tm4sf1	13.95	1.44102	3.6103e-41	Mgll	19.5588	2.13673	1.06222e-81	Selp	16.4531	7.97956	1.46415e-57
6	Eps8l2	13.1321	4.37819	1.80048e-36	Cd300lg	18.3812	2.16536	4.87907e-72	Spint2	16.2458	3.47548	3.99709e-56
7	Col8a1	12.8334	4.90658	8.50889e-35	Tcf15	16.567	2.27351	2.01639e-58	Pcdh7	15.419	7.44062	1.86805e-50
8	Nebl	12.8132	6.91835	1.05793e-34	Kdr	15.3074	1.97504	8.35523e-50	mt-Nd4	14.4802	1.52364	1.97491e-44
9	Vegfc	12.2135	3.95863	1.93495e-31	Arhgap18	15.2498	2.87619	1.89598e-49	2200002D01Rik	14.4759	3.64127	1.97491e-44
10	Alpl	12.1683	4.07814	3.23983e-31	Igfbp7	14.8052	1.75816	1.46419e-46	Tmsb10	14.4134	2.0196	4.6083e-44
11	Arl15	12.1627	1.95155	3.33906e-31	Kank3	14.5855	1.82353	3.35909e-45	Eef1a1	14.1248	1.11926	2.72789e-42
12	Gja4	12.0328	4.67159	1.56686e-30	Aqp7	13.9929	2.35709	1.31797e-41	mt-Co3	13.719	1.12804	7.17215e-40
13	Edn1	12.0194	3.52635	1.77956e-30	Etl4	13.8703	1.51304	7.04148e-41	Bgn	13.6853	4.3113	1.08777e-39
14	S100a6	11.6677	1.89762	1.1045e-28	Tspan13	13.7669	1.32323	2.74363e-40	Pde4d	13.44	3.50371	2.81405e-38
15	Mast4	11.5919	1.67292	2.60098e-28	Cavin2	13.7503	1.37891	3.32872e-40	mt-Atp6	13.3724	1.01494	6.71092e-38
16	Sox17	11.5047	1.84733	6.95348e-28	Hspb1	13.6806	1.3216	8.39646e-40	Aqp1	13.0735	2.64118	3.42858e-36
17	Pdgfd	11.46	1.72349	1.13251e-27	Ppp1r2	13.6498	1.5387	1.19911e-39	Tpt1	12.5915	0.913187	1.66103e-33
18	Fbln2	10.7935	1.87268	1.73955e-24	Lims2	13.2097	1.42362	4.42919e-37	Ctla2a	12.1807	1.90888	2.58533e-31
19	Vim	10.7287	1.62659	3.42649e-24	Fabp5	13.1548	1.86412	8.62818e-37	Ackr1	12.0143	7.19022	1.82943e-30
20	Ltbp4	10.5552	1.48462	2.10146e-23	Nrp1	12.9857	1.41963	7.31939e-36	Apoe	11.8849	1.72162	8.1447e-30
21	Slc6a6	10.4927	2.20959	3.98466e-23	Timp4	12.8183	3.2128	6.25889e-35	Pdlim1	11.8653	1.94239	9.98011e-30
22	Klf2	10.1338	1.21798	1.52861e-21	Gng11	12.8052	1.06391	7.22135e-35	Cd9	11.7149	1.96517	5.77768e-29
23	Heg1	10.0324	1.439	4.03231e-21	Sept4	12.3875	1.75358	1.36804e-32	St3gal4	11.5168	2.27479	5.69988e-28
24	Epas1	10.0192	1.07257	4.52221e-21	Lpl	12.2708	3.10857	5.68482e-32	Ehd4	11.5083	2.2957	5.94539e-28
25	Fxyd5	9.86423	1.77426	2.06177e-20	Gm12002	12.1817	3.64129	1.66137e-31	Fth1	11.3882	0.901543	2.25449e-27
26	Ly6a	9.80169	0.874008	3.76626e-20	Ccdc85a	12.17	2.31495	1.86678e-31	Eef1b2	11.3626	1.88298	2.94902e-27
27	Crip1	9.78222	0.999735	4.48326e-20	Plpp3	12.1088	1.41894	3.70751e-31	Pecam1	11.3555	0.99172	3.1196e-27
28	Fn1	9.60027	4.99315	2.61558e-19	Ablim3	12.0286	1.71526	9.61746e-31	Thsd7a	11.3444	3.17218	3.45915e-27
29	Cd9	9.27066	1.46951	5.85887e-18	Sparc	11.972	1.07465	1.86664e-30	Col15a1	11.3037	2.73369	5.24987e-27
30	Mecom	9.241	1.17156	7.47607e-18	Xdh	11.9209	2.03752	3.38289e-30	Man1a	11.0547	2.37115	8.25376e-26
31	Tsc22d1	9.15222	1.2997	1.67958e-17	Tmsb4x	11.7908	0.6452	1.53776e-29	Vim	11.0049	1.73967	1.35631e-25
32	Bsg	9.12172	1.12355	2.19065e-17	AW112010	11.7615	1.27514	2.13676e-29	Enpp2	10.9501	3.27107	2.43897e-25
33	Atox1	9.00637	0.863006	6.11291e-17	Ctnnbip1	11.051	1.74871	6.63355e-26	Rbp1	10.9424	3.44834	2.60154e-25
34	Podxl	8.96698	1.40574	8.61246e-17	Thrsp	11.0416	2.09209	7.24953e-26	Igfbp4	10.9277	2.54473	3.00318e-25
35	Ptprr	8.93848	2.94721	1.09813e-16	Adgrl4	10.6669	1.09188	3.98424e-24	Abca1	10.8718	2.5267	5.44333e-25
36	Ebf1	8.87994	0.979728	1.83413e-16	Cav2	10.4641	1.08531	3.22256e-23	Csrp2	10.8385	2.85637	7.69042e-25
37	Cdk19	8.85137	2.51273	2.33527e-16	Cxcl12	10.444	1.35935	3.92681e-23	Slco2b1	10.6936	2.27792	3.51348e-24
38	Icam2	8.75672	1.15731	5.27482e-16	Dhrs3	10.2351	1.80956	3.33584e-22	Zfp521	10.6656	3.04732	4.6682e-24
39	Tspo	8.57	1.00691	2.56884e-15	Cd81	10.2334	0.720071	3.35339e-22	Vcam1	10.6574	2.89759	5.01282e-24
40	Cst3	8.55723	0.674549	2.83042e-15	Emcn	10.2077	1.08027	4.26035e-22	Dpysl3	10.4078	2.67098	6.76698e-23
41	Eln	8.55575	2.06881	2.83042e-15	Tcim	10.1732	1.67691	5.9963e-22	Nr2f2	10.4003	3.27462	7.20503e-23
42	Azin1	8.52435	2.34685	3.66596e-15	C1qtnf9	10.1369	1.19279	8.59013e-22	Pam	10.3682	2.05	9.93232e-23
43	Pcsk5	8.22705	5.40344	4.19605e-14	Sparcl1	9.80207	0.917641	2.41214e-20	Ldb2	10.3634	1.57371	1.02815e-22
44	Gadd45g	8.19662	1.5096	5.34319e-14	Ccdc85b	9.67416	1.01548	8.29318e-20	Insr	10.34	2.68663	1.2562e-22
45	Timp3	8.04329	0.985213	1.84655e-13	Pitpnc1	9.55609	1.17611	2.49602e-19	Cd74	10.3399	2.91616	1.2562e-22
46	Ace	8.00061	2.40589	2.55528e-13	Rflnb	9.48144	1.48947	5.06263e-19	Tmem176b	10.3195	1.71645	1.53062e-22
47	Tanc2	7.96315	2.07946	3.42312e-13	Ubb	9.3818	0.468415	1.29494e-18	Il1r1	10.301	3.05049	1.82897e-22
48	Rgs10	7.92917	5.56258	4.35757e-13	Ly6c1	9.36976	1.13607	1.43588e-18	Arrb1	10.2896	3.56785	2.03054e-22
49	Gja5	7.86321	7.38988	7.23962e-13	Sult1a1	9.32655	1.5319	2.11478e-18	Arhgap26	10.2169	2.48169	4.24911e-22
50	Lima1	7.82742	1.45236	9.52825e-13	Scarb1	9.3036	1.19614	2.57099e-18	Bace2	10.1961	3.02679	5.19154e-22
51	Bmx	7.64696	4.80911	3.81841e-12	Btnl9	9.29248	2.0288	2.82538e-18	Dnm3	9.96725	1.79095	5.1929e-21
52	Plscr1	7.43954	1.7853	1.83763e-11	Cyp4b1	9.25561	1.60931	3.91274e-18	Hif1a	9.91476	2.48741	8.61659e-21
53	Igfbp4	7.31993	1.90697	4.29934e-11	Mcf2l	9.14968	1.89473	1.03848e-17	Rack1	9.91418	1.36908	8.61659e-21
54	St8sia6	7.30297	3.90853	4.83216e-11	Itpkb	8.99749	1.17706	4.11869e-17	Serf2	9.90433	0.959203	9.3879e-21
55	Slc9a3r2	7.27725	0.86528	5.68935e-11	Cav1	8.81772	0.687409	2.00544e-16	Itpr1	9.71179	1.64603	6.05879e-20
56	Ccnd2	7.24894	1.51834	6.95103e-11	Smco4	8.77628	1.16055	2.87389e-16	Nrp2	9.71108	1.71743	6.05879e-20
57	Cldn5	7.06912	1.30416	2.44796e-10	Lpar6	8.61774	1.39604	1.11008e-15	Mmrn2	9.68529	1.39049	7.7062e-20
58	Foxp1	7.03114	0.968259	3.16209e-10	Col4a1	8.57872	1.00898	1.53233e-15	Stox2	9.62402	1.7015	1.36812e-19
59	Jag1	7.02437	3.22642	3.29159e-10	Plpp1	8.56717	1.20669	1.67951e-15	Tmem176a	9.56731	1.76216	2.34351e-19
60	Mgst1	6.96712	1.46452	4.83122e-10	Jup	8.46323	1.53794	4.01451e-15	mt-Co2	9.5481	0.826411	2.78897e-19
61	Emp3	6.91444	2.15377	6.95822e-10	Slc28a2	8.40406	2.6121	6.38922e-15	Iqgap1	9.4804	1.68172	5.22812e-19
62	Smpdl3a	6.8951	1.64406	7.91013e-10	Itga6	8.31619	1.11456	1.30357e-14	Lifr	9.44769	2.05017	7.06971e-19
63	Apba1	6.88968	4.04989	8.15199e-10	Col4a2	8.30447	1.08016	1.42769e-14	Timp2	9.30165	2.95812	2.79147e-18
64	Tgfb2	6.88091	4.47618	8.60167e-10	Aplnr	8.11917	2.07019	6.4828e-14	Csf2rb	9.28929	2.00464	3.10119e-18
65	Ctsd	6.8577	1.11231	1.00423e-09	Trp53i11	8.08418	1.90504	8.51536e-14	Eng	9.26829	0.972557	3.73597e-18
66	Ptprb	6.80754	0.812062	1.41374e-09	Ushbp1	8.08257	0.896825	8.56529e-14	Vamp5	9.25794	1.5094	4.0728e-18
67	Fryl	6.72752	1.09481	2.3657e-09	Sgk1	8.07376	1.25175	9.0721e-14	Rasa4	9.24287	2.7616	4.64009e-18
68	S100a11	6.69445	0.877088	2.90269e-09	Fscn1	7.97777	2.07196	1.90065e-13	Ctnnal1	9.18931	4.53519	7.56537e-18
69	Ly6e	6.6842	0.417241	3.06851e-09	Serpinh1	7.79618	0.876991	7.7115e-13	mt-Cytb	9.07183	0.877484	2.17159e-17
70	Sat1	6.67046	1.09593	3.34578e-09	Sorbs1	7.75001	1.35339	1.10315e-12	Gpx1	9.02041	1.34612	3.44221e-17
71	Mapk3	6.64699	0.909269	3.89713e-09	Afdn	7.6034	0.915823	3.33238e-12	Scn1b	8.98748	2.32462	4.60053e-17
72	Utrn	6.61147	0.864443	4.88812e-09	Gstt2	7.60217	1.77985	3.34335e-12	Actn1	8.91921	2.10535	8.2068e-17
73	Hey1	6.59257	2.52259	5.51408e-09	Pparg	7.59647	1.49656	3.45066e-12	Ndrg1	8.91857	1.45607	8.2068e-17
74	Rgs3	6.58587	1.23606	5.72902e-09	Rbp7	7.49527	1.26513	7.41048e-12	Fau	8.91828	0.558446	8.2068e-17
75	mt-Co1	6.5722	0.647921	6.19514e-09	Ubc	7.48178	0.649971	8.16269e-12	Myh9	8.82687	1.37384	1.84802e-16
76	Sept11	6.51778	1.55609	8.7381e-09	Calm1	7.42019	0.382158	1.26368e-11	Spns2	8.78802	2.16049	2.58905e-16
77	Mpzl1	6.47993	1.37387	1.10169e-08	Txnip	7.3844	0.856963	1.62605e-11	Sntb2	8.78509	1.75009	2.63301e-16
78	Smad6	6.47529	2.22553	1.12873e-08	Myl12a	7.36452	0.535723	1.87693e-11	Ldlrad4	8.77223	1.82208	2.92494e-16
79	Car7	6.47033	2.53293	1.15892e-08	BC028528	7.32378	1.33942	2.50197e-11	Ptprk	8.73253	1.72649	4.12136e-16
80	Col18a1	6.44957	4.26087	1.32081e-08	Hspa8	7.29734	0.563905	3.01209e-11	Ccser1	8.68111	2.4547	6.37121e-16
81	Samd12	6.38909	1.2394	1.94013e-08	Mcc	7.12568	1.13216	1.03956e-10	Stab1	8.67511	2.62711	6.65729e-16
82	Mgp	6.31552	2.92216	3.11066e-08	Eif1	7.01771	0.417705	2.19191e-10	Ptgs1	8.6684	2.9527	7.00027e-16
83	Acvrl1	6.30559	1.00601	3.29606e-08	Pdzd2	6.97112	0.964864	3.03987e-10	Prcp	8.65975	2.21349	7.48674e-16
84	Efna5	6.30153	7.18742	3.36261e-08	Lnx1	6.94043	1.88151	3.72046e-10	Ppp1r14a	8.64626	4.11435	8.35505e-16
85	Fchsd2	6.29018	1.86976	3.59553e-08	Cd200	6.87825	0.551278	5.62123e-10	Calcrl	8.63333	1.92624	9.2766e-16
86	Frmd4b	6.27168	2.02809	4.00067e-08	Cldn5	6.84697	0.887372	6.85914e-10	Socs2	8.60798	1.55123	1.14786e-15
87	Efnb2	6.2297	1.65239	5.2026e-08	Dach1	6.84552	1.17124	6.8949e-10	Meox1	8.5312	2.09071	2.18069e-15
88	Prdm16	6.22126	2.22607	5.42483e-08	Ifi35	6.78146	1.05263	1.05062e-09	Etv6	8.52956	1.57059	2.19389e-15
89	Ptprm	6.19534	0.607682	6.35928e-08	Ybx1	6.759	0.479114	1.22123e-09	Cemip2	8.50157	1.97633	2.77091e-15
90	Myo1e	6.18592	1.25062	6.71072e-08	Selenop	6.75722	0.710543	1.23038e-09	AU021092	8.49721	3.21179	2.85385e-15
91	Msx1	6.07825	2.5079	1.29012e-07	Cdkn1c	6.71633	1.50271	1.61478e-09	C130074G19Rik	8.46422	1.83583	3.75958e-15
92	Atp13a3	6.05123	2.0724	1.51748e-07	Angptl4	6.70719	2.65553	1.71107e-09	Zfpm2	8.45307	3.2217	4.10384e-15
93	Vcam1	5.9943	1.86995	2.1209e-07	Dnaja1	6.69762	0.750836	1.80988e-09	Csf2rb2	8.4515	2.5056	4.12696e-15
94	Ier2	5.98624	0.884155	2.21613e-07	Ercc1	6.69542	1.68287	1.82885e-09	Naca	8.42144	0.963846	5.29563e-15
95	Gcnt2	5.89836	1.52433	3.72594e-07	Anp32a	6.6521	0.71788	2.42349e-09	Tshz2	8.39258	1.22949	6.71983e-15
96	Tmem100	5.88772	4.18975	3.93038e-07	Gstm1	6.61599	0.978444	3.0677e-09	Eef2	8.35695	0.919044	9.02494e-15
97	Fstl1	5.80048	1.58662	6.53031e-07	Kcna5	6.61378	3.28115	3.0997e-09	Rhoj	8.34916	1.45732	9.56698e-15
98	Itm2b	5.77521	0.286564	7.54976e-07	Plin2	6.56542	1.56099	4.21738e-09	Ptpn14	8.33731	2.35364	1.04967e-14
99	Klf12	5.7282	2.32487	9.86474e-07	Ptp4a3	6.56101	1.27443	4.32479e-09	Itgb4	8.30089	3.00685	1.40609e-14
100	Lrrc3b	5.69571	2.12704	1.1878e-06	Rap1a	6.52135	0.785668	5.56491e-09	March3	8.29574	1.98366	1.45748e-14
101	Avpi1	5.68726	1.92417	1.24151e-06	Gpx4	6.49281	0.56459	6.61363e-09	Entpd1	8.2314	1.74811	2.48106e-14
102	Cx3cl1	5.62156	1.90515	1.78264e-06	Esam	6.48346	0.433196	7.00707e-09	Bst1	8.2169	6.28188	2.77974e-14
103	Adam15	5.58197	0.860696	2.2287e-06	Rsad2	6.46615	1.64933	7.79164e-09	Pde7b	8.12377	2.32077	5.92942e-14
104	Atp2a3	5.57617	3.57952	2.2926e-06	Pde2a	6.27456	0.970868	2.60752e-08	Procr	8.08985	2.99416	7.78253e-14
105	Amd1	5.57179	2.21165	2.33919e-06	Dysf	6.25736	1.28821	2.87689e-08	Itga5	8.07714	1.84962	8.57714e-14
106	Emp1	5.55225	1.29453	2.59019e-06	Atp5j	6.21899	0.422619	3.60437e-08	Crim1	8.05028	1.38472	1.06106e-13
107	Ptprg	5.54316	0.755134	2.70138e-06	Srgn	6.18535	0.515671	4.38683e-08	Tbc1d8	8.00993	3.35412	1.46403e-13
108	H2-D1	5.52826	0.259155	2.92651e-06	Jam3	6.18503	1.7431	4.38683e-08	Mctp1	7.96337	3.43995	2.12086e-13
109	Dusp26	5.47017	3.20746	4.0091e-06	Pim3	6.11779	0.802858	6.52752e-08	Gm525	7.92602	3.50021	2.82759e-13
110	Plcg2	5.4418	4.85724	4.68051e-06	Gimap6	6.11376	0.607773	6.64486e-08	Eln	7.91309	1.76161	3.09524e-13
111	mt-Cytb	5.3946	0.493994	5.97861e-06	Tspan15	6.05782	1.46034	9.1172e-08	Gas5	7.89938	1.11924	3.43244e-13
112	Entpd1	5.36952	1.29706	6.8403e-06	Aqp1	6.02111	0.991428	1.12835e-07	Tll1	7.88981	4.56698	3.68162e-13
113	Htra1	5.35701	3.79158	7.29657e-06	Fermt2	6.00192	0.717512	1.26566e-07	Rora	7.85703	1.85098	4.72244e-13
114	St6galnac3	5.35153	0.935542	7.41663e-06	Cxcl9	5.92319	2.19911	2.00694e-07	Plec	7.76326	1.84002	9.74647e-13
115	Jag2	5.31427	1.70193	9.06494e-06	S100a1	5.8566	0.984064	2.9417e-07	Tgfbi	7.74248	6.66043	1.13349e-12
116	Clic4	5.30833	0.675959	9.32194e-06	Abcb1b	5.84607	1.9112	3.12347e-07	H2-Aa	7.74134	2.62338	1.13653e-12
117	S100a4	5.26849	6.98141	1.15374e-05	Slfn5	5.84166	0.668819	3.19645e-07	Ubd	7.73698	2.34389	1.16879e-12
118	Orai1	5.25031	1.62638	1.26211e-05	Cdh5	5.80431	0.475076	3.98389e-07	Ica1	7.70691	1.64739	1.47062e-12
119	Cyth3	5.24457	1.88019	1.29616e-05	Ednrb	5.75847	1.70727	5.11198e-07	Tgm2	7.6772	1.23278	1.84367e-12
120	Hspa1a	5.22045	0.957336	1.46366e-05	Flt1	5.66684	0.437296	8.56371e-07	Fry	7.67513	1.31045	1.86221e-12
121	Mannr	5.20891	6.95381	1.5439e-05	Tshz2	5.62035	0.686177	1.10428e-06	Pbx1	7.60529	1.97355	3.18399e-12
122	H2-K1	5.20717	0.34197	1.55158e-05	Cavin1	5.56129	0.541936	1.54202e-06	Tcf7l1	7.58786	1.87189	3.62064e-12
123	Efhd1	5.19196	2.48777	1.66923e-05	Ets2	5.53076	0.968842	1.80209e-06	Tspan5	7.57986	2.32051	3.8278e-12
124	Itm2c	5.17081	0.905531	1.86154e-05	Dynll1	5.52313	0.398968	1.87067e-06	Lhfpl2	7.57565	2.51928	3.93045e-12
125	Trpv4	5.16275	3.26831	1.93512e-05	Bmp6	5.49024	1.12056	2.23426e-06	Ece1	7.54708	1.16044	4.86682e-12
126	Emp2	5.08106	2.22515	2.94644e-05	Cdh13	5.46498	0.62741	2.54611e-06	Tmem252	7.54494	1.90885	4.91823e-12
127	Crip2	5.07106	0.398963	3.07915e-05	Chchd10	5.44778	4.04274	2.78822e-06	Psen2	7.50873	2.71537	6.30959e-12
128	Ly6c1	5.06442	0.60895	3.17499e-05	Sptbn1	5.42575	0.389366	3.14572e-06	Bmp4	7.50859	3.44023	6.30959e-12
129	Pik3r3	5.05668	1.30461	3.2926e-05	Cdc42ep1	5.42521	1.22459	3.14587e-06	Pdia5	7.49574	4.05079	6.92015e-12
130	Tmod3	4.99092	0.746348	4.59937e-05	Fam43a	5.39195	0.946621	3.7218e-06	Il2rg	7.48131	1.72338	7.63671e-12
131	Tbc1d1	4.96384	2.20327	5.26783e-05	Ywhaq	5.3856	0.587894	3.84428e-06	Mgp	7.44103	1.99428	1.03097e-11
132	Specc1	4.9474	3.83743	5.70901e-05	Inka1	5.33202	1.87596	5.06843e-06	Fbln2	7.3939	1.38879	1.45512e-11
133	Iqgap1	4.9258	0.869571	6.32505e-05	Id1	5.31783	0.606255	5.46437e-06	Tspan7	7.37483	1.09685	1.67004e-11
134	Chn2	4.92045	1.51166	6.44763e-05	Tuba1a	5.2843	0.745159	6.4928e-06	Icam1	7.34583	1.57683	2.04138e-11
135	Alox12	4.9149	2.79552	6.60596e-05	Tubb4b	5.26339	0.667747	7.216e-06	Sulf1	7.3057	3.07189	2.69511e-11
136	Atp1b3	4.88963	0.957928	7.47738e-05	Pkp4	5.20788	0.852922	9.56057e-06	Slco2a1	7.28199	2.93933	3.197e-11
137	Cd2ap	4.88898	1.15139	7.47738e-05	Tmem140	5.11926	0.703136	1.50657e-05	Kank1	7.2702	3.49689	3.45578e-11
138	Pdcd4	4.88195	1.33288	7.71794e-05	Lyn	5.08567	0.983615	1.77086e-05	Grrp1	7.25813	1.24198	3.75484e-11
139	St6galnac2	4.86861	1.33822	8.1599e-05	Dusp3	5.07986	0.736306	1.81627e-05	Gnaq	7.24078	1.34657	4.24597e-11
140	Eogt	4.86261	1.61793	8.34513e-05	Sh2d3c	5.04052	1.34179	2.20934e-05	Nfib	7.23485	1.02707	4.41274e-11
141	Sox13	4.83676	1.99727	9.36009e-05	Arpc3	5.00591	0.426525	2.63217e-05	Clec14a	7.22814	1.37713	4.61262e-11
142	Pls3	4.81167	0.816937	0.000105338	Ndufc2	4.99731	0.503809	2.73814e-05	Mfge8	7.20728	1.32242	5.32224e-11
143	Ehd1	4.79459	1.05323	0.000114287	Fez2	4.96743	0.994695	3.14265e-05	Npm1	7.18729	1.17849	6.13146e-11
144	Nfkbia	4.78189	0.613535	0.00012129	Fcgrt	4.93583	0.738472	3.62878e-05	Ahnak	7.16208	1.11696	7.335e-11
145	Itprid2	4.75074	1.76922	0.000139956	Cfl1	4.92653	0.400962	3.7963e-05	Gpr1	7.15522	3.81286	7.67255e-11
146	Card19	4.7276	1.1362	0.000155141	Stxbp6	4.92342	2.67096	3.8478e-05	Gnai2	7.14151	0.586514	8.39441e-11
147	Fos	4.70948	0.858548	0.000168338	Hrct1	4.79825	1.09312	6.9836e-05	Fkbp1a	7.10987	0.845201	1.05102e-10
148	Abr	4.70432	1.88844	0.000171385	Rgl1	4.76729	0.997152	8.05114e-05	H2-Ab1	7.10916	2.23826	1.05129e-10
149	Timp2	4.69813	1.6736	0.000175376	Prag1	4.75816	2.13651	8.38481e-05	Cotl1	7.09259	2.99688	1.17371e-10
150	Lmna	4.67769	0.965292	0.000193089	Sh3bp5	4.69759	0.793763	0.000110909	Upp1	7.07509	1.65046	1.32532e-10
151	Hist1h2bc	4.67602	0.91793	0.00019397	Tmem88	4.69598	0.610385	0.000111531	Tmtc2	7.06545	2.10444	1.41384e-10
152	Fads3	4.67466	2.93016	0.000194552	Plcb4	4.68125	0.507181	0.000119305	Ube2e2	7.04253	1.76753	1.65133e-10
153	Lmo2	4.66325	0.993256	0.000204926	Cyth1	4.66889	1.10857	0.000125951	Sorbs2	7.02539	1.38556	1.85845e-10
154	S1pr1	4.64062	0.670707	0.000227886	Lipe	4.64573	1.07852	0.000140199	Fndc3b	7.02032	1.73802	1.90906e-10
155	Prune2	4.62695	5.07092	0.000242583	Ech1	4.6331	0.66478	0.000148365	Elmo1	7.01075	1.20208	2.03476e-10
156	Tapbp	4.61044	0.64871	0.000261733	Ndufa8	4.59553	0.534948	0.000176197	Cd34	6.99432	1.14448	2.27732e-10
157	Cltb	4.59742	0.659186	0.000276671	Rnf220	4.59274	0.878671	0.000176612	Marveld1	6.98011	2.19411	2.48532e-10
158	Bcam	4.57195	0.649567	0.000310349	Fli1	4.5585	0.441183	0.000205729	Uqcrh	6.9729	0.91752	2.60424e-10
159	Pi16	4.55525	3.42763	0.000332567	Hspa12b	4.53454	0.769494	0.000229535	Myof	6.96297	3.76263	2.78188e-10
160	Malat1	4.52185	0.266526	0.000385627	Shank3	4.51325	0.649199	0.000252735	Tgfbr3	6.95783	1.21745	2.87224e-10
161	Plat	4.51915	1.95555	0.000389259	Impdh1	4.50842	1.23838	0.000258009	Atp1b3	6.95704	1.36927	2.87529e-10
162	Sncg	4.50038	0.806198	0.000423808	Ets1	4.50181	0.588833	0.000265027	Ypel2	6.94676	1.77582	3.07891e-10
163	H2-Q6	4.46312	0.838431	0.000499591	Ssh2	4.47794	0.929452	0.000292682	Cox7a2l	6.93504	1.01464	3.33015e-10
164	Zfp704	4.45357	1.87223	0.000520577	Lama4	4.46526	1.25432	0.000309261	Plxna4	6.93376	1.74745	3.33251e-10
165	Fgfr3	4.44938	3.05686	0.0005273	Cldn15	4.46338	2.08688	0.000311334	P4hb	6.93019	1.59732	3.40095e-10
166	Rdx	4.43861	0.650145	0.000552535	Tmem204	4.4536	0.831127	0.000323827	mt-Nd5	6.87613	1.33936	4.91928e-10
167	Tmem158	4.4361	2.57513	0.000557174	Hes1	4.44446	0.656608	0.000337193	Ctsb	6.87591	1.09297	4.91928e-10
168	Klf4	4.40986	0.694397	0.000622972	Thbd	4.42012	0.819334	0.000374391	Rfk	6.87241	2.03874	5.01969e-10
169	Arl2bp	4.38781	1.16408	0.00068287	Pakap-1	4.41275	0.487945	0.000386558	Tnfrsf11a	6.86934	3.35785	5.08491e-10
170	Shtn1	4.35982	2.22665	0.000773799	Grap	4.40604	1.18974	0.000395475	Plekha7	6.85377	4.48511	5.64631e-10
171	Crispld1	4.35305	2.74301	0.000795521	Cmtm8	4.37728	1.01015	0.000448648	Pfdn5	6.84327	0.833186	6.02467e-10
172	Scara3	4.31669	5.03153	0.000929523	Clic5	4.36412	1.10242	0.000473649	Rai14	6.81564	1.66742	7.24323e-10
173	mt-Atp6	4.3096	0.283706	0.000947505	Dbi	4.35622	0.60877	0.000490072	Eef1g	6.77493	0.967215	9.56632e-10
174	Laptm4a	4.27149	0.255297	0.00110767	Eepd1	4.34606	1.3188	0.000511752	Gm2000	6.75815	1.09875	1.06532e-09
175	Gata2	4.26266	1.41733	0.00114374	Cox6a1	4.34117	0.336532	0.000517696	Nsa2	6.73715	1.47369	1.22101e-09
176	Ppp1r15a	4.26227	1.01218	0.00114374	Psap	4.31505	0.33921	0.0005757	Foxo1	6.72129	1.36763	1.35597e-09
177	H2-Q7	4.25466	0.608471	0.0011797	AU020206	4.29646	1.4588	0.000619921	Hs3st1	6.69416	2.38109	1.60669e-09
178	mt-Co3	4.21063	0.330277	0.00141327	Mef2c	4.26104	0.52286	0.000714665	Ltbp2	6.67759	5.13368	1.79195e-09
179	Rtn4	4.20424	0.71386	0.00144749	Efnb1	4.22788	0.928338	0.000812452	Gm11808	6.67666	0.980889	1.79612e-09
180	Rhob	4.2027	0.663742	0.00145058	Tpst1	4.20031	0.85301	0.000910085	Emp1	6.6733	1.50022	1.83038e-09
181	Junb	4.20031	0.682647	0.00146157	Tsnax	4.18424	1.17852	0.000971488	Traf1	6.6713	2.95501	1.84814e-09
182	Ldb2	4.18251	0.628919	0.00157147	Coro2b	4.16145	2.05468	0.00106194	Uba52	6.65402	0.71068	2.0544e-09
183	Ptprj	4.17097	3.30015	0.00164833	Tmcc3	4.1557	0.52602	0.00108306	Ctsh	6.63474	3.92064	2.33258e-09
184	Aif1l	4.16156	6.80285	0.00170768	Spred2	4.12168	1.31788	0.00124259	Atp8b1	6.59003	1.44568	3.13081e-09
185	Nuak1	4.15427	1.44252	0.00174759	Ctsl	4.12072	0.42891	0.00124558	Sh3bgrl	6.55097	1.17311	4.05437e-09
186	Mmrn2	4.13371	0.538546	0.00190611	Syne1	4.10406	0.929602	0.00133165	Gngt2	6.54868	1.11565	4.10106e-09
187	mt-Co2	4.13158	0.376975	0.00191827	H3f3a	4.05671	0.244886	0.00159621	Aebp1	6.52947	3.8025	4.64524e-09
188	Aida	4.12397	1.2241	0.00197135	Slc25a5	4.03887	0.49081	0.00171285	Prkg1	6.50847	3.04291	5.30245e-09
189	Lgals3bp	4.12184	1.12781	0.00198393	Chek2	4.03215	1.43607	0.00175951	Dusp23	6.50433	2.01981	5.42997e-09
190	Lrrc32	4.10843	1.2072	0.00209668	Cdh23	4.02737	2.23703	0.00178948	Nfat5	6.50369	1.23728	5.43266e-09
191	Ecscr	4.09347	0.5347	0.00222396	Arhgap31	4.02183	0.321628	0.00182891	Ctsd	6.5009	1.08756	5.50581e-09
192	Gltp	4.08722	1.23001	0.00227826	Ddx5	4.00689	0.265301	0.00194179	Atox1	6.50055	0.762894	5.50581e-09
193	Eva1a	4.07626	1.45818	0.00237481	Xiap	3.99087	0.775889	0.00206706	Cfb	6.47198	1.98695	6.62978e-09
194	Cmip	4.07297	0.672951	0.00240182	Slc1a1	3.96261	2.90954	0.00230424	Maml2	6.43691	1.13367	8.32593e-09
195	Cp	4.06858	1.88504	0.00244058	Cd38	3.93783	0.886606	0.00254693	Heg1	6.42899	1.00402	8.70713e-09
196	Cd59a	4.06007	1.28152	0.00251012	Papss2	3.89914	0.959951	0.00295546	Sirpa	6.42449	5.16912	8.93561e-09
197	Tulp4	4.04363	1.38336	0.00268542	Cdkn1a	3.8763	0.611509	0.00322229	Serpinb6a	6.41913	1.0691	9.22179e-09
198	Gkn3	4.00288	5.90492	0.00314916	Prickle2	3.87613	1.75457	0.00322229	Cavin3	6.41192	0.949631	9.63366e-09
199	Fam181b	3.98799	1.50393	0.00334435	Dgkh	3.8641	0.769525	0.0033687	Prkag2	6.39614	3.00429	1.06259e-08
200	Tmed10	3.98418	0.528158	0.00338911	Tax1bp3	3.86028	0.78438	0.00341052	Xbp1	6.39585	1.15016	1.06259e-08
201	Ece1	3.98167	0.547945	0.00341587	Bbs9	3.83486	1.62493	0.00377092	Shisa5	6.36828	1.02488	1.26764e-08
202	Unc13b	3.98077	1.34087	0.00341957	Auts2	3.8053	0.804119	0.00418942	Bmpr2	6.34743	1.20427	1.44149e-08
203	Sorbs2	3.96465	0.801152	0.00364918	Tmem182	3.79998	2.74748	0.00424621	Zfp423	6.31351	1.94335	1.77851e-08
204	Arrdc4	3.96394	1.44992	0.00365018	Rasgrp2	3.77762	1.14522	0.00462384	Jak1	6.31336	1.16652	1.77851e-08
205	Ceacam1	3.9473	0.945399	0.00389226	Chchd2	3.74925	0.250933	0.00513076	Eif3e	6.30187	1.07473	1.90885e-08
206	Clec2d	3.94473	0.699538	0.00392387	Fus	3.73968	0.450838	0.00528836	Sncg	6.29308	1.17677	2.01299e-08
207	Dbndd2	3.94195	1.61841	0.00394322	Dlc1	3.7278	0.547169	0.00552658	Wbp1l	6.28822	2.01851	2.06968e-08
208	Nhsl2	3.93189	1.35732	0.004074	Jam2	3.72544	0.363634	0.00556133	Gem	6.28187	2.60911	2.14858e-08
209	Tm6sf1	3.90456	1.10763	0.00452527	Id3	3.71684	0.321099	0.0057273	Foxp1	6.27708	1.00086	2.20801e-08
210	Rexo2	3.89559	0.792997	0.00463761	Snrk	3.70007	0.471524	0.00609108	Bcr	6.27037	1.77487	2.28938e-08
211	Fbn1	3.89405	2.08343	0.00464461	Sipa1	3.69228	1.1596	0.00627119	Il13ra1	6.23166	2.45459	2.91322e-08
212	Lap3	3.88818	1.82244	0.00474488	Srsf2	3.68766	0.478305	0.00635688	Mylk	6.22288	1.632	3.07061e-08
213	Afap1l2	3.87174	2.59628	0.00505087	Gnas	3.68261	0.172655	0.00646446	Cd302	6.20317	3.05209	3.46928e-08
214	Capg	3.85678	0.967861	0.00535641	Spaar	3.67648	1.29029	0.00661156	Pde4b	6.18117	1.07014	3.97543e-08
215	Id1	3.84904	0.530561	0.00551444	Rarg	3.63811	1.15182	0.00755241	Canx	6.15768	1.19024	4.59664e-08
216	Gab2	3.8484	0.913841	0.00551501	Itgb5	3.63698	2.22593	0.00757423	Ifitm3	6.14718	0.408903	4.88923e-08
217	Kcnn4	3.83724	6.97582	0.00574253	Ric1	3.60296	1.18689	0.00850576	Syngr2	6.14682	1.55225	4.88923e-08
218	Arhgap5	3.83273	1.02158	0.00581971	Hspg2	3.57571	0.492265	0.00925805	Nuak1	6.11604	1.88719	5.91318e-08
219	Gstp1	3.82964	0.881654	0.00587869	Ramp3	3.56066	3.34958	0.00976293	Rrbp1	6.10776	1.04607	6.2075e-08
220	Ssu2	3.79611	2.28926	0.00658532	Dok4	3.54078	1.65759	0.010454	Dclk1	6.09533	5.96248	6.66488e-08
221	Creb5	3.76007	1.95658	0.00753243	Sdc3	3.53546	1.28799	0.0106429	Gpm6a	6.07512	6.87716	7.53595e-08
222	Plcb1	3.75961	0.541115	0.00753243	Adora2a	3.53433	2.52538	0.0106668	Bsg	6.06669	0.805713	7.9158e-08
223	Dkk2	3.72634	5.52381	0.00850989	Lgals1	3.52401	1.20101	0.0109972	Nfkbiz	6.06183	1.21618	8.13177e-08
224	Tle5	3.72596	0.557072	0.00850989	Cycs	3.4958	0.544792	0.0120417	Ptpn18	6.05898	1.80601	8.25035e-08
225	mt-Nd4	3.7179	0.423938	0.00876509	Oaz2	3.49316	0.514549	0.0121107	Lepr	6.05055	3.78953	8.66534e-08
226	Ifi47	3.71487	1.03806	0.00881253	Ehd2	3.48661	0.334983	0.0123773	Prss23	6.04334	1.63347	9.03242e-08
227	Pld1	3.69636	2.02813	0.00945292	Sub1	3.48446	0.335173	0.01246	Cd82	6.03191	2.4934	9.66353e-08
228	Dst	3.68089	0.630841	0.00999853	Cdc42ep3	3.46742	0.623603	0.0131865	Nfe2l1	6.00077	1.22368	1.16365e-07
229	Clic1	3.67741	0.395741	0.0101123	Pttg1	3.45716	0.674431	0.0136198	Flnb	5.99963	1.0258	1.1681e-07
230	Tox2	3.66909	3.69415	0.0103743	Car3	3.44996	5.44079	0.0139366	Gpr182	5.99006	2.13508	1.23498e-07
231	Syt11	3.6647	3.67388	0.0105292	Gngt2	3.44705	0.507077	0.0140491	Gda	5.98949	1.27814	1.23536e-07
232	Nudt4	3.65929	1.08132	0.0107046	Tsfm	3.44619	1.73264	0.0140749	Nme2	5.98306	0.812463	1.28104e-07
233	Lrpap1	3.65297	0.92457	0.0109213	Adarb1	3.43088	0.932181	0.0148341	mt-Nd2	5.97456	0.750855	1.34535e-07
234	Clstn1	3.63582	1.01974	0.0116211	Spry1	3.40922	1.2954	0.0158928	Airn	5.97292	0.992449	1.35467e-07
235	Nenf	3.6326	0.726431	0.0117405	Akap12	3.39702	0.879697	0.0164872	Capg	5.96514	1.34021	1.41193e-07
236	Btg1	3.63176	0.440356	0.0117519	Nos2	3.38197	3.5807	0.0173716	Gabarapl1	5.95535	1.46889	1.49359e-07
237	She	3.61222	1.21534	0.0126167	4430402I18Rik	3.35784	3.30324	0.0187154	Cd63	5.95492	1.84074	1.49359e-07
238	Id3	3.61003	0.370949	0.012695	Myo10	3.34973	0.513011	0.0191729	Emp3	5.93564	1.43119	1.66975e-07
239	Serpinf1	3.60648	4.63993	0.0128407	Itga1	3.3242	0.371857	0.0208292	Abcg2	5.92957	0.962194	1.72729e-07
240	Mcfd2	3.60326	1.16971	0.0129428	Adamts9	3.30421	0.553199	0.0221746	Acer3	5.916	1.8029	1.86924e-07
241	Ak3	3.53066	1.21784	0.0166983	Psme2	3.28368	0.350086	0.0236747	Fmo2	5.91557	1.40216	1.86924e-07
242	Smad7	3.52627	1.14671	0.0169401	Ntf3	3.27938	2.09681	0.023948	Shb	5.91129	1.83225	1.91264e-07
243	Cyb5r3	3.51912	0.652025	0.0173281	Rnf144a	3.27712	0.941409	0.02408	F8	5.90243	3.60221	2.01205e-07
244	Cystm1	3.51879	4.05758	0.0173281	Esm1	3.27486	2.84326	0.0242429	Snrpg	5.89715	0.828232	2.07121e-07
245	Depp1	3.50758	0.755128	0.0179797	Prkd1	3.26594	1.09536	0.0248645	Thbs1	5.89358	3.61149	2.11005e-07
246	Arl6ip5	3.48772	0.520749	0.0192445	Robo4	3.26218	0.575583	0.0250725	Nedd4	5.89229	1.00738	2.1201e-07
247	Lamb2	3.46805	0.751878	0.020665	Rfxap	3.23885	1.06316	0.0269167	Lgmn	5.88401	1.9519	2.22232e-07
248	Rfk	3.45541	1.21252	0.0214284	Limch1	3.2173	0.606766	0.0286383	Csgalnact1	5.87051	1.25562	2.40378e-07
249	Srp14	3.44355	0.526063	0.0222963	Rhoa	3.20521	0.246027	0.0297259	Mrpl52	5.8183	1.03692	3.25968e-07
250	Trim47	3.42169	0.691946	0.0239653	Adm	3.19769	2.86433	0.0304395	Cox6c	5.81445	0.632182	3.3258e-07
251	Ypel3	3.41176	0.500869	0.0247517	Dapk2	3.19457	0.893739	0.0307334	Casp4	5.80645	1.46825	3.46792e-07
252	Sh3kbp1	3.41035	2.74084	0.024829	Dgke	3.16743	1.41444	0.0334322	Pgm5	5.79988	4.46814	3.59593e-07
253	Sulf1	3.39616	1.56565	0.0259897	Tprgl	3.16528	0.393448	0.033592	Wdfy3	5.78217	1.40758	3.98414e-07
254	Arpc2	3.39294	0.438183	0.0262432	Plod1	3.14728	0.857738	0.0353644	Anxa1	5.74417	1.87985	4.96129e-07
255	Slc8a1	3.39081	3.45888	0.0263932	Rasgrp3	3.13535	0.578564	0.036621	Rab27a	5.6949	3.19277	6.59185e-07
256	Vps36	3.3745	0.885957	0.0278361	Ctla2a	3.13105	0.444008	0.0371092	Nap1l1	5.65233	1.19	8.42766e-07
257	Ccny	3.35354	0.700563	0.0299093	Gja1	3.10869	0.633452	0.0397225	St3gal6	5.63848	1.0521	9.10807e-07
258	Nfic	3.33394	0.909685	0.0319035	Tmed5	3.0931	0.476339	0.0416047	Sh2b2	5.63198	4.17019	9.43087e-07
259	Ptma	3.32678	0.163225	0.0325362	Fmo1	3.09294	0.891516	0.0416047	Fnbp1l	5.63055	1.25616	9.48198e-07
260	Cdk17	3.32111	0.567425	0.0330053	Tmem256	3.0823	0.423795	0.0429739	Cpe	5.60948	4.97377	1.0681e-06
261	Lama3	3.31698	1.34921	0.0334297	St5	3.07752	1.613	0.04362	Xist	5.59756	0.859415	1.14095e-06
262	Prom1	3.31466	3.15023	0.0336412	Zfp366	3.05763	0.925449	0.0462857	Ralgapa2	5.5767	2.10124	1.27553e-06
263	Fut8	3.30215	1.22754	0.0349686	Mif	3.05489	0.521569	0.0465198	Camk2d	5.5757	1.08622	1.27926e-06
264	9530026P05Rik	3.30054	0.552842	0.0351005	Rapgef4	3.04162	0.616047	0.0480268	Arl4a	5.56228	1.43492	1.37782e-06
265	Egfl8	3.29493	3.3141	0.0357247	Inf2	3.03807	1.58939	0.0485418	Ralb	5.55785	1.07033	1.40926e-06
266	Anxa5	3.29448	0.423172	0.0357247	Tcf4	3.032	0.230682	0.0493102	Rnd1	5.55106	1.27984	1.46096e-06
267	Fez1	3.28919	2.56423	0.036331	Vwa3a	3.02813	1.51412	0.0497262	Golgb1	5.54635	1.23703	1.49669e-06
268	Camk2d	3.28139	0.647808	0.0372728	Prdx1	3.00792	0.225339	0.0526913	Mrtfb	5.54071	1.01792	1.54142e-06
269	Slc3a2	3.27997	0.542422	0.0373191	Rbms1	2.9861	0.257269	0.0560298	Smap2	5.53342	1.46027	1.60239e-06
270	Epha4	3.27862	1.12856	0.0374253	Slc9a3r2	2.9853	0.327899	0.0560777	Birc2	5.52971	1.96497	1.63215e-06
271	Zyx	3.25457	1.01534	0.0404042	Abi3	2.97277	0.802562	0.0581038	Zfp36l2	5.52043	1.38243	1.71603e-06
272	Esyt2	3.24103	0.97878	0.0420715	Ndufa7	2.96923	0.282694	0.0586531	Arhgef7	5.51685	1.32029	1.74642e-06
273	Plscr4	3.23845	0.757659	0.0423722	Nbeal1	2.95149	0.733848	0.0616019	Npc2	5.51171	0.948388	1.79329e-06
274	Tmem109	3.19738	0.693461	0.0484306	Psd3	2.94762	1.19321	0.0623121	Plxnb2	5.50736	3.39268	1.83319e-06
275	Adcy4	3.19203	0.705158	0.04915	Gnb2	2.93994	0.205387	0.0636763	Fam167b	5.49971	1.42352	1.904e-06
276	Pkig	3.17217	0.763785	0.052204	Pltp	2.93241	0.583331	0.0649991	Fkbp5	5.45494	2.17587	2.44539e-06
277	Mertk	3.17165	1.10734	0.052204	Mat2a	2.90807	0.449459	0.069369	Smarca2	5.44665	1.14381	2.55506e-06
278	Igf2	3.17075	5.28159	0.052204	Mapt	2.89936	1.28337	0.0708103	Lysmd2	5.44508	1.18428	2.57075e-06
279	Ankrd33b	3.16514	1.55856	0.0531218	Tnfrsf21	2.8892	3.15632	0.0727635	Nfia	5.42816	0.918293	2.80407e-06
280	Ephx1	3.15257	1.04507	0.0552573	H2afz	2.87905	0.354012	0.0748417	Tpm1	5.42466	1.0547	2.85192e-06
281	Sav1	3.14799	1.08293	0.0560259	Dipk2a	2.86975	1.51371	0.0769208	Ugcg	5.41951	1.44037	2.92734e-06
282	Ifi27l2a	3.14013	1.16118	0.0574458	Vav3	2.86857	1.17511	0.0770518	Npdc1	5.38702	1.07566	3.49966e-06
283	Oasl2	3.12523	0.937558	0.0598813	Epb41	2.86738	0.905987	0.0772617	Rnf19b	5.37852	2.17221	3.65919e-06
284	Hs3st1	3.12065	1.33678	0.0605976	Ankrd44	2.84121	1.38475	0.0829142	Nucb1	5.37566	1.15012	3.70785e-06
285	Sipa1l2	3.11717	1.34647	0.061206	Col13a1	2.83906	2.7168	0.0833356	Myrip	5.36659	3.32244	3.88885e-06
286	Casp4	3.11653	0.935205	0.0612283	Mmd	2.82203	2.12981	0.0872231	Eif3f	5.36581	0.803534	3.89554e-06
287	Chrm3	3.11163	1.74288	0.0621405	Cdc42ep2	2.81843	0.668509	0.0881198	Pard3b	5.33888	1.29775	4.49704e-06
288	Vwf	3.10931	0.762675	0.0625171	Zbtb46	2.81525	0.779145	0.0889056	Btbd3	5.33096	1.65012	4.68559e-06
289	Btbd7	3.10789	0.803122	0.0627041	Myl6	2.80875	0.15998	0.0903624	Ecscr	5.32846	0.724971	4.73815e-06
290	Rftn1	3.09525	0.748503	0.0650849	Ndel1	2.80655	0.59694	0.090865	Csde1	5.31503	1.05356	5.08791e-06
291	Atp6v0e	3.09177	0.480712	0.0657346	Pxdc1	2.80606	0.81241	0.090865	Mycbp2	5.30318	1.10466	5.41575e-06
292	Pmp22	3.09119	1.36463	0.065745	Rsrp1	2.80531	0.218183	0.0909725	Prkch	5.29568	0.842338	5.62821e-06
293	Furin	3.08745	1.09721	0.0664585	Cox7c	2.80042	0.228918	0.0917451	Mbnl2	5.2344	0.84012	7.75618e-06
294	Atp1a1	3.08261	0.739673	0.0674271	Pik3r6	2.7972	1.05055	0.0924428	Avpi1	5.22955	1.55916	7.94244e-06
295	Psmb8	3.081	0.349332	0.0676721	4930523C07Rik	2.78666	0.554045	0.0949726	Ppp1r13b	5.22512	1.13694	8.11423e-06
296	Nr4a1	3.07255	0.925145	0.0693692	Adh1	2.78591	2.93769	0.095101	Cd55	5.22055	3.03465	8.29603e-06
297	Sfxn3	3.06849	1.46195	0.0700699	Serinc3	2.77382	0.231274	0.0981378	Msrb3	5.21819	1.33406	8.38104e-06
298	Arhgap10	3.06585	1.18568	0.0704425	Nectin2	2.77038	1.035	0.0989893	Hnrnpa0	5.21419	1.19781	8.5423e-06
299	Skap2	3.05289	0.719077	0.0730409	St8sia4	2.75377	1.07036	0.102965	Rab3il1	5.20641	3.36148	8.88597e-06
300	Fads2	3.04741	2.81207	0.0741259	Evl	2.74534	0.753175	0.10535	Zeb1	5.20541	1.02157	8.91156e-06
301	Rras	3.04631	0.613428	0.0741693	Hsp90aa1	2.71723	0.387461	0.113619	Ttc28	5.19777	0.905108	9.19352e-06
302	Fas	3.04618	0.794244	0.0741693	Cped1	2.71701	0.439884	0.113619	Lrmda	5.1917	0.934951	9.42825e-06
303	Sema7a	3.04219	0.790566	0.0750307	Stard8	2.70987	1.11532	0.115662	Sgip1	5.17256	3.56697	1.04217e-05
304	Senp6	3.0349	0.800937	0.0764682	Hras	2.70589	0.713315	0.116695	Ppia	5.1712	0.289443	1.0472e-05
305	Ntn1	3.02929	2.53479	0.077768	Kitl	2.69455	0.27201	0.120216	Slco3a1	5.1707	1.68503	1.04744e-05
306	Sox6	3.01659	3.78335	0.0808224	Dnaja4	2.69073	1.66868	0.121486	Relb	5.16377	1.40239	1.08168e-05
307	Tap2	2.98706	0.551763	0.0887496	Slc50a1	2.65516	0.37276	0.133469	Ptprb	5.16213	0.59878	1.08801e-05
308	Runx1t1	2.97861	1.31897	0.0907657	Ext1	2.65043	0.455371	0.134489	Tes	5.16177	2.00673	1.08801e-05
309	Arpc1b	2.97597	0.318471	0.0913958	Hnrnpf	2.64511	0.273661	0.13625	Fam171a1	5.15984	1.46777	1.09662e-05
310	Kank2	2.96984	1.4568	0.0929214	Arl6ip1	2.6429	0.350499	0.136913	Atpif1	5.15384	0.956274	1.12958e-05
311	Prdx4	2.96726	0.783175	0.0935456	Actb	2.63398	0.246999	0.139699	Ybx3	5.15249	1.23883	1.13505e-05
312	Palld	2.9603	1.75029	0.0953632	Rasal2	2.60856	0.393586	0.149123	H2-Eb1	5.1422	2.49842	1.19326e-05
313	Syne2	2.95321	0.721003	0.0972534	Slbp	2.59588	0.867578	0.153717	Gls	5.10028	1.01639	1.48328e-05
314	Pik3ip1	2.95218	1.28687	0.097415	Selenok	2.58164	0.172952	0.159285	Rab8b	5.08757	1.67404	1.58244e-05
315	S100a16	2.94908	0.336989	0.0982308	Trim25	2.57809	0.522907	0.160223	B4galt6	5.08243	5.20963	1.62204e-05
316	Fam20a	2.9467	1.96079	0.0987224	Itpripl1	2.57212	1.08899	0.162582	Cadm3	5.06964	5.12477	1.72262e-05
317	Jun	2.94386	0.432754	0.0994033	Cox5a	2.57175	0.229863	0.1626	Ehd3	5.06607	2.98162	1.75111e-05
318	Gulp1	2.94328	0.850473	0.0994238	Itpr2	2.56352	0.670898	0.165218	Sod3	5.06486	5.35846	1.75818e-05
319	Zbtb7a	2.93599	0.790385	0.101115	Tspan6	2.5617	1.1126	0.165946	Tcf7l2	5.05086	1.14841	1.88323e-05
320	Bcl7c	2.93084	0.79018	0.102239	Sema4c	2.55804	1.24298	0.167265	Dipk1a	5.04701	1.76664	1.91716e-05
321	Use1	2.92078	0.587809	0.105143	Fam89a	2.5567	2.14881	0.167529	Gm4951	5.02965	1.40073	2.08936e-05
322	Alas1	2.91968	1.71396	0.105341	Vwa1	2.55659	0.715639	0.167529	Dnmt3a	5.01808	1.73022	2.21403e-05
323	Col5a2	2.90943	2.48361	0.10868	Ifi27	2.55417	0.29222	0.168407	S100a11	5.01458	0.769249	2.24951e-05
324	Dll4	2.90853	0.764404	0.108816	Sema6a	2.55256	0.307652	0.169043	Npr1	5.0013	1.05058	2.40466e-05
325	1810037I17Rik	2.90401	0.416335	0.110197	4930402H24Rik	2.54187	0.650655	0.17326	Golm1	4.9888	2.81135	2.55966e-05
326	Ktn1	2.90356	0.579009	0.110197	Luzp1	2.51295	0.254585	0.185277	Foxp4	4.97509	3.69459	2.74138e-05
327	Zeb2	2.89679	2.93429	0.112106	Nxpe4	2.51182	0.416679	0.185459	2410006H16Rik	4.97088	1.07937	2.79524e-05
328	Il10rb	2.89615	0.622242	0.112106	Rapgef2	2.51	0.352674	0.186051	Odc1	4.95959	1.54551	2.94243e-05
329	Cdk14	2.88274	1.09672	0.11624	Fcho2	2.50365	0.450223	0.188	Lrrfip1	4.95588	0.912476	2.99241e-05
330	Uap1	2.88093	0.926394	0.116721	Myct1	2.49317	0.285626	0.192201	Cbfa2t3	4.94781	1.10818	3.1051e-05
331	Numb	2.87055	0.582382	0.12043	Rarres1	2.49119	5.3802	0.193121	Tnfrsf1a	4.92224	0.879142	3.53175e-05
332	Tmem178	2.86855	4.46283	0.121	Qk	2.46125	0.393588	0.207105	Atp5g2	4.91481	0.783183	3.66008e-05
333	Nfix	2.86197	1.47473	0.12295	Galnt18	2.4591	0.414019	0.20801	Smagp	4.9126	0.90982	3.69339e-05
334	Pdgfa	2.85566	3.0483	0.124828	Rcsd1	2.45577	1.56409	0.209778	Slc43a3	4.90981	0.886052	3.73787e-05
335	Ier5	2.85146	0.51266	0.126285	Fam57b	2.43132	1.91213	0.221075	Ltc4s	4.88732	3.01461	4.18186e-05
336	Lamp1	2.84908	0.363188	0.126836	Rapgef1	2.42202	0.292962	0.22591	Fbxl17	4.88489	1.08352	4.22432e-05
337	Crybg3	2.8436	1.0863	0.128835	Palmd	2.40412	0.344806	0.234775	Fuca1	4.87739	1.18631	4.37834e-05
338	Arhgef28	2.84147	0.690483	0.129422	Ifngr1	2.40025	0.245104	0.236226	Smad1	4.86689	0.926356	4.60713e-05
339	Tbx3	2.83502	1.21913	0.131723	Uqcr10	2.39827	0.262217	0.23721	Cnih1	4.85682	1.14224	4.83692e-05
340	Cgnl1	2.83257	1.72434	0.132529	Lrrc36	2.39773	2.12725	0.237303	Cp	4.84361	2.25978	5.14736e-05
341	B2m	2.82832	0.0979226	0.134095	Atf4	2.39579	0.455698	0.238372	Map4k4	4.8369	0.994048	5.31254e-05
342	Marveld1	2.81504	1.21586	0.138898	Afap1l1	2.39144	0.479439	0.240841	Cmah	4.83576	3.91862	5.33146e-05
343	Ifitm10	2.8142	2.97238	0.139045	Mtss1	2.37994	0.742193	0.246948	Smad5	4.81997	1.68276	5.75848e-05
344	Gadd45b	2.80524	1.26626	0.14275	Efr3b	2.3707	0.674886	0.252427	Setbp1	4.81576	3.5069	5.86206e-05
345	Pdgfb	2.80221	0.52857	0.143633	Art3	2.36618	1.08508	0.255131	Pkm	4.81554	0.865449	5.86206e-05
346	Dap	2.80111	1.04951	0.1437	Capza2	2.34522	0.416376	0.265628	Fam174b	4.81433	4.11411	5.88502e-05
347	Klf6	2.77803	0.510371	0.153141	Pola2	2.34474	0.767268	0.265771	Lcp1	4.81169	2.02006	5.95047e-05
348	Fam129b	2.76146	0.918081	0.160399	Tinagl1	2.34259	0.241528	0.266737	Nfkb1	4.80212	0.997187	6.21521e-05
349	Stk38	2.75739	0.859702	0.16216	Mospd1	2.33872	1.08524	0.268257	Tmsb4x	4.79955	0.268866	6.28198e-05
350	Sqor	2.74295	1.16795	0.168193	Hpcal1	2.33609	0.48438	0.269418	Tagln	4.79833	3.40064	6.30661e-05
351	Kazald1	2.74237	3.60996	0.168237	Gfod1	2.33189	0.687643	0.270947	Gm46565	4.79519	2.02354	6.39257e-05
352	Cadps2	2.73354	1.36932	0.1723	Atp5b	2.32383	0.181727	0.275597	Csrp1	4.79419	0.787183	6.4108e-05
353	Xpr1	2.72915	0.921518	0.173827	Ptger4	2.31502	1.09671	0.280668	Gapdh	4.77055	0.671372	7.15757e-05
354	Slc12a7	2.72664	0.945363	0.174637	Foxn3	2.30497	0.28035	0.286334	Chd7	4.77034	1.18694	7.15757e-05
355	Fbxo7	2.7151	1.29919	0.180214	Slit3	2.29938	1.87801	0.288683	mt-Nd3	4.76348	0.816413	7.38956e-05
356	Btg2	2.70607	0.419682	0.183918	Uqcrq	2.29847	0.185595	0.288957	Kcnc2	4.76205	2.14041	7.42637e-05
357	Smarca2	2.69485	0.602132	0.189114	Atp5o	2.29648	0.318162	0.290054	H13	4.7567	0.955645	7.58883e-05
358	Gprc5a	2.68699	3.91832	0.193062	Ndufb4	2.29535	0.268326	0.290707	Hmgn3	4.75641	1.48805	7.58883e-05
359	Ralbp1	2.68163	0.45345	0.19572	Myo1b	2.29218	0.662891	0.292933	Carmil1	4.75477	3.81015	7.63479e-05
360	Serinc3	2.68144	0.198513	0.19572	N4bp3	2.28535	0.752336	0.297375	H2-Q7	4.75363	0.766576	7.66206e-05
361	Actn4	2.67332	0.384278	0.200233	Myo18a	2.28014	0.698353	0.299511	Parp8	4.7532	2.63394	7.66232e-05
362	Tmed9	2.66887	0.426474	0.202318	Trib2	2.27541	1.1518	0.302162	Sdf4	4.74827	0.868262	7.8081e-05
363	Ccrl2	2.65352	1.15626	0.210837	Oxr1	2.27219	0.548158	0.30385	Ppp1r12a	4.74813	0.832859	7.8081e-05
364	Rasgrf2	2.65178	0.631325	0.211622	Tns1	2.2609	0.320933	0.310132	A4galt	4.74413	1.87035	7.9311e-05
365	Psmd11	2.65049	0.614572	0.212126	Endou	2.26085	1.88298	0.310132	Exoc3l2	4.7432	1.33093	7.95115e-05
366	Plekha1	2.63405	1.00657	0.220776	Ctbp1	2.26052	0.440944	0.310132	Peli1	4.73577	1.23788	8.23106e-05
367	Cd24a	2.63089	1.02039	0.222205	Smtn	2.25198	1.12279	0.315984	Rcan1	4.72949	1.74675	8.47259e-05
368	Fgfr1	2.62677	1.85381	0.223964	Hmgb1	2.25096	0.1811	0.316599	Mylip	4.72627	0.95731	8.57259e-05
369	Adgre5	2.62303	0.895427	0.226117	Arhgef15	2.2429	0.38965	0.32215	Nmt2	4.70978	1.54737	9.27759e-05
370	Hyal2	2.6207	0.719699	0.227223	Myo6	2.23886	0.703734	0.324157	Ndst1	4.70792	1.57691	9.34345e-05
371	Rasd1	2.61935	1.40869	0.227223	B4galt4	2.22672	0.587475	0.33169	St6galnac3	4.70071	0.797206	9.62099e-05
372	Irak2	2.61929	0.933871	0.227223	Sh3glb1	2.22134	0.158427	0.334912	Gimap5	4.70006	0.977315	9.62931e-05
373	Ddit4	2.61896	0.648813	0.227223	Rnf125	2.21748	0.635126	0.337556	Gng12	4.69971	0.96418	9.62931e-05
374	Kalrn	2.61696	0.732592	0.228237	Cd247	2.21393	0.9201	0.339469	Laptm4b	4.69835	1.39125	9.67402e-05
375	Jund	2.61587	0.410396	0.228375	Ndufb8	2.21194	0.283842	0.340734	Klhl3	4.69321	2.23895	9.87833e-05
376	Nfia	2.6158	0.445281	0.228375	Itm2a	2.20334	1.73666	0.346644	Sptlc2	4.69321	0.851462	9.87833e-05
377	Cd63	2.61161	0.981357	0.230549	Myadm	2.20135	0.578045	0.34779	Bola2	4.69142	1.00682	9.908e-05
378	Cytl1	2.58402	3.0571	0.247429	Dock4	2.19001	0.310304	0.354976	Grn	4.6855	0.877525	0.000101789
379	App	2.58073	0.266183	0.249454	Cnbp	2.1841	0.195361	0.358646	P3h2	4.685	2.93538	0.000101836
380	Sdcbp2	2.57796	4.39421	0.250773	Rbx1	2.17502	0.204274	0.365663	Mknk2	4.67664	1.38262	0.000105654
381	Sh3bgrl3	2.57506	0.348357	0.25254	Carhsp1	2.16653	0.830813	0.371938	Use1	4.67314	0.95369	0.000107259
382	Slco3a1	2.5737	1.20922	0.253183	Gna11	2.16432	0.405319	0.373361	Nckap1	4.67071	0.97547	0.000108322
383	Il20rb	2.56609	1.63076	0.258098	Ramp2	2.16293	0.193551	0.373827	Fkbp2	4.65893	1.25606	0.000114262
384	Ass1	2.56487	1.21585	0.258657	Nes	2.16105	0.93689	0.374604	Aprt	4.643	1.21729	0.000123195
385	Mettl7a1	2.5572	1.66162	0.262286	Coro6	2.15798	2.34467	0.376954	Lncpint	4.64215	1.12457	0.000123466
386	Tgm2	2.55642	0.408139	0.262515	Yes1	2.15685	0.485673	0.377126	Rasal2	4.61558	0.779391	0.000139548
387	Chd3	2.55004	1.16706	0.26701	H3f3b	2.14879	0.18881	0.383001	Plekha3	4.61094	1.55273	0.00014212
388	Rnasek	2.54694	0.423494	0.268304	Igfbp3	2.14761	0.657373	0.383379	Abcg1	4.61058	1.7898	0.00014212
389	Actg1	2.54578	0.200891	0.268836	Eif5	2.14439	0.331109	0.386232	Tmed3	4.59944	1.12137	0.000149648
390	Akr1a1	2.53772	0.368828	0.274003	Dgkd	2.13681	1.47729	0.390639	Ccn2	4.59315	3.17483	0.000153932
391	Pdlim2	2.5336	3.06526	0.27688	Hecw2	2.12756	0.672249	0.397558	Dsg2	4.58965	5.33047	0.000155937
392	Atf3	2.53108	0.647218	0.277761	Naa20	2.12558	0.570873	0.398752	Mxra8	4.58623	2.09944	0.000158215
393	Cdc42bpa	2.52702	0.607092	0.279507	Fam102b	2.11999	2.31705	0.403279	Nlrc5	4.57137	1.37938	0.000169212
394	Cdk6	2.52644	2.44829	0.2796	Ldha	2.11628	0.24411	0.406739	Mtus1	4.56616	1.15764	0.000172816
395	Rabep1	2.51993	0.713537	0.283702	Sumo2	2.1044	0.140707	0.415536	Dst	4.55952	0.773315	0.000177699
396	Atp2a2	2.51464	1.03755	0.286109	Casp8	2.09607	0.448371	0.421016	Tnrc6a	4.54938	0.884577	0.000185273
397	Spr	2.51109	0.633544	0.288246	Tmem14c	2.08258	0.44813	0.432157	Hexa	4.54916	1.11472	0.000185273
398	Uqcc2	2.47228	0.458973	0.316982	Piezo2	2.07253	2.08614	0.438469	Esyt2	4.53816	1.11252	0.000194473
399	Itpr3	2.47035	1.8764	0.318292	Btg2	2.06194	0.298859	0.445458	Plaat3	4.53695	0.859949	0.000195231
400	Mkrn1	2.46906	1.09268	0.318968	Uqcrb	2.0606	0.124832	0.44571	Cysltr1	4.51674	4.00622	0.000214019
401	Dag1	2.46641	0.913846	0.319579	Arap2	2.05904	1.79	0.446672	Mical3	4.50481	1.76759	0.000225979
402	Vdac3	2.45603	0.524287	0.326231	Ucp2	2.0506	0.58806	0.453268	Tmem173	4.49681	1.46356	0.000234212
403	Sp110	2.44926	0.838717	0.331408	Lrrc8a	2.05044	0.367714	0.453268	Rapgef5	4.48689	0.839432	0.000244486
404	Tpd52	2.44887	1.4003	0.331408	Cox8b	2.04958	5.69652	0.453268	Flywch1	4.48453	1.12423	0.000246749
405	Slc35f1	2.44855	3.35631	0.331408	Snu13	2.04937	0.311149	0.453268	Phlda3	4.47432	1.88921	0.000258366
406	Ccdc80	2.42109	2.66273	0.35398	Rin3	2.04915	0.708688	0.453268	Eif3h	4.47125	0.745955	0.000261146
407	Ifitm3	2.41967	0.110407	0.354481	Mxd4	2.03754	0.306988	0.461971	Eef1d	4.4671	0.792377	0.000265767
408	Uaca	2.41393	0.47694	0.35865	Inpp5a	2.03593	0.850836	0.462907	Lims1	4.45932	0.908408	0.000275101
409	Spint2	2.40896	0.454764	0.362349	Ube2h	2.03314	0.449505	0.464346	Synpo	4.45811	1.38205	0.000276161
410	Pir	2.40664	1.9649	0.364211	Pawr	2.02997	0.974054	0.465994	Cpd	4.45011	0.977753	0.000286129
411	Tmem44	2.39942	1.0296	0.371018	Nostrin	2.02991	1.22581	0.465994	Acer2	4.44268	1.17529	0.000295119
412	Strn3	2.39426	0.554778	0.374894	Egfl7	2.02878	0.114613	0.466977	Fam13b	4.44268	1.60958	0.000295119
413	Stmn1	2.39226	1.06234	0.376285	Dlg2	2.02497	3.05488	0.469582	Dock6	4.43932	0.949419	0.000299217
414	Irf7	2.39201	0.633195	0.376285	Atp5k	2.02357	0.209347	0.470058	Ago3	4.43747	0.885753	0.000301266
415	Cthrc1	2.38833	3.60006	0.379605	Tmem245	2.01922	0.68606	0.472706	Fstl1	4.43618	1.06037	0.000302524
416	Gm35167	2.38704	4.27693	0.380475	Plaur	2.01793	0.952809	0.473021	Anapc13	4.42625	0.911661	0.00031621
417	Id2	2.3844	0.656949	0.382752	Plgrkt	2.01648	0.595133	0.473036	Kctd10	4.42033	0.928043	0.000324428
418	Tnfrsf26	2.38221	2.0462	0.38457	Tanc1	2.0154	0.32542	0.473668	Fosl2	4.41376	1.17801	0.000333839
419	Chst12	2.37615	1.682	0.389524	Prkch	2.01223	0.224379	0.476704	Tspan4	4.4064	0.883722	0.000344369
420	Phf11d	2.37505	0.600067	0.390147	Vcl	2.00868	0.467473	0.479623	Mustn1	4.40626	1.6669	0.000344369
421	Gabarap	2.37466	0.281769	0.390147	Chmp5	2.0067	0.353627	0.481616	Fxyd5	4.40347	0.751443	0.000348202
422	Sms	2.36938	1.5908	0.394815	Atp5g3	2.00444	0.377989	0.483359	Adcy4	4.40233	0.81013	0.000349374
423	Plek2	2.36873	5.78688	0.395027	Sox7	1.99326	0.61388	0.494326	Adgrg6	4.40197	4.54905	0.000349374
424	Notch4	2.35293	0.717752	0.410239	Morf4l1	1.9866	0.154899	0.499849	Nhp2	4.39504	1.16031	0.000360066
425	Unc5b	2.35145	1.04249	0.411385	Cyyr1	1.9859	0.178495	0.500094	Psmb7	4.38733	1.12478	0.000371753
426	Nr4a2	2.35061	0.813411	0.41182	9330175M20Rik	1.98251	0.693332	0.503231	Stim1	4.38555	1.13435	0.000374156
427	Rnf11	2.34294	0.652	0.418386	Ostf1	1.97612	0.201029	0.508517	Neurl3	4.38276	2.20677	0.000378307
428	Ppp1r16b	2.34075	0.514393	0.41985	Nrp2	1.9752	0.291198	0.509026	Dock9	4.38226	0.700307	0.000378511
429	Acer2	2.33404	0.802306	0.425169	Tmem50a	1.97332	0.178202	0.51066	Adam10	4.37955	0.863107	0.000382585
430	Hist1h1c	2.33372	0.81969	0.425169	Mlec	1.97176	1.36628	0.51198	Ablim1	4.37883	0.614968	0.000383169
431	Aggf1	2.33295	0.994229	0.425169	Cdc42	1.96924	0.153008	0.513847	Ppp1r14b	4.36162	1.90045	0.000413871
432	Syt15	2.33133	1.46994	0.426501	Rapgef3	1.95924	0.45415	0.522728	Slc29a1	4.35934	1.16383	0.000417487
433	Xaf1	2.32444	0.490332	0.4334	Atp5j2	1.95795	0.0636543	0.523908	Eif4b	4.35791	1.09829	0.00041949
434	Mrtfb	2.32205	0.461613	0.43514	Wasf2	1.95634	0.194616	0.525091	Sdcbp	4.34762	0.789917	0.00043888
435	Swap70	2.31715	0.581596	0.439892	Fkbp3	1.94989	0.463118	0.531306	Klhl29	4.33598	4.74052	0.000461964
436	Tnfaip2	2.29974	1.47248	0.457369	Zc3hav1	1.94645	0.522154	0.534905	Tmem164	4.33391	1.36378	0.000465527
437	Gbp3	2.29755	0.716723	0.45949	Sft2d1	1.94258	0.551988	0.538789	Scarb1	4.32748	0.672469	0.000478284
438	Sh3rf1	2.28356	0.663872	0.473441	Tspan17	1.9306	0.883728	0.546607	Crebbp	4.31827	0.913251	0.000495478
439	Ano6	2.27846	0.530423	0.478422	Msmp	1.91915	2.73737	0.557006	Fgd5	4.3177	0.745255	0.000495911
440	Limk2	2.27782	0.987162	0.478422	Cd44	1.91883	2.3275	0.557006	mt-Nd4l	4.31184	1.36022	0.000508362
441	Sqstm1	2.25532	0.431168	0.505062	Lzts2	1.91834	0.490614	0.557319	Ralgds	4.30977	1.35632	0.000510693
442	Wls	2.2539	1.02314	0.506352	Arpc4	1.90754	0.364174	0.567914	Pak2	4.3097	0.835439	0.000510693
443	Aldoa	2.25171	0.284057	0.507511	Sec62	1.89325	0.168939	0.582586	Cenpt	4.3077	2.1952	0.000514455
444	Klf9	2.24971	0.397964	0.508931	Tppp3	1.88674	0.538202	0.588394	Etnk1	4.29528	1.27914	0.000543214
445	Tmem165	2.2459	0.628959	0.511663	Slc16a1	1.88497	2.20946	0.589494	Ifnar2	4.29092	0.755458	0.000553044
446	Adipor2	2.24294	0.513329	0.513937	Slc38a2	1.88158	0.288285	0.592124	Fkbp9	4.28549	0.963531	0.000564811
447	Mxi1	2.2381	1.09129	0.519675	Itih5	1.87788	1.3118	0.59584	Clta	4.28021	0.722328	0.000577418
448	Isg15	2.23778	0.424452	0.519675	Nr5a2	1.87718	1.23546	0.596464	Isyna1	4.26278	1.99589	0.000623307
449	Phc2	2.22856	0.680337	0.528635	Eif4ebp2	1.87347	0.681258	0.598279	Calr	4.25728	0.669101	0.000636692
450	Mbnl1	2.22637	0.510179	0.531038	Mndal	1.87186	0.260705	0.599302	Cltc	4.254	0.910981	0.00064503
451	Pcp4l1	2.22482	0.697692	0.532565	Phlpp1	1.86535	0.538791	0.605786	Ctsl	4.23514	0.756884	0.000699267
452	Traf5	2.22327	0.637933	0.533504	Arap3	1.86154	0.303051	0.608754	Ipo11	4.22772	1.14809	0.000720346
453	Osbpl9	2.22018	0.369431	0.536843	Nsmce1	1.85708	0.650201	0.613271	Nid1	4.21807	1.04491	0.000750594
454	Lrrc8c	2.21998	0.393565	0.536843	Rgp1	1.83848	1.42972	0.634478	Tram1	4.217	0.878353	0.000752919
455	Psmb10	2.21824	0.324887	0.537466	Bag5	1.83837	0.70606	0.634478	Aplp2	4.21243	0.571379	0.000767052
456	Hip1r	2.21354	1.2725	0.542799	Nr3c1	1.82902	0.37063	0.64412	St6gal1	4.20822	2.07162	0.000778918
457	Tek	2.21276	0.364692	0.543279	Tbc1d22a	1.81903	0.74387	0.653463	B3gnt3	4.20686	1.36564	0.000782319
458	Cnn3	2.21199	0.348757	0.543759	Atp5md	1.81758	0.210622	0.654889	Pik3r1	4.20436	1.29893	0.00078842
459	Tmem184b	2.20818	0.506295	0.547641	Unc45b	1.81731	0.278649	0.654941	Zmiz1	4.20179	0.841249	0.000794279
460	Sp140	2.20483	2.21602	0.551389	Psmb5	1.80382	0.3478	0.668525	Cdk2ap2	4.19593	1.03514	0.000812987
461	F2rl1	2.20187	4.39455	0.554736	Apol10b	1.80097	0.642064	0.671013	Rnf213	4.19308	0.817414	0.000821959
462	P4ha2	2.20161	1.44172	0.554736	Rtp3	1.80032	1.15674	0.671281	Snrpf	4.18358	0.773367	0.000855692
463	Gm33206	2.19826	5.96618	0.558284	Egln1	1.78743	0.867464	0.685034	Hip1	4.17394	0.6897	0.000891294
464	Apol9b	2.19477	1.31167	0.560303	Pcdh12	1.77636	1.0549	0.696773	Itm2c	4.16515	0.721032	0.000923322
465	Il2rg	2.19161	0.609907	0.563515	Chmp2a	1.75024	0.196811	0.725675	Ncl	4.15187	0.783455	0.000973877
466	Edf1	2.19103	0.297109	0.563739	D830026I12Rik	1.74642	1.50229	0.7295	Net1	4.15187	2.16754	0.000973877
467	Gnpda2	2.18878	0.883992	0.564546	Fhod1	1.74309	1.08308	0.732475	Tifa	4.14994	1.67439	0.00098054
468	Nos3	2.18742	0.724864	0.565884	Ddt	1.74239	0.61245	0.732941	Nod1	4.12887	1.11614	0.00107312
469	Xrn2	2.18588	0.926302	0.567503	Arhgef26	1.74158	2.48699	0.733513	Slc2a13	4.11416	2.52664	0.00114207
470	Nfil3	2.1782	1.26105	0.578032	Adipor1	1.73863	0.261509	0.736376	Ptafr	4.10959	7.88914	0.00116305
471	Scd2	2.16395	1.04903	0.596022	Tdrp	1.73745	1.59774	0.737524	Itga3	4.10845	2.43425	0.00116696
472	Psmg4	2.15789	0.656842	0.603896	Fkbp4	1.73583	0.387158	0.738635	Abhd17c	4.10688	2.18226	0.00117305
473	B3gnt2	2.15048	0.550866	0.611838	Kti12	1.73186	0.847633	0.743499	Zfas1	4.10445	0.853433	0.00118204
474	Snx18	2.15016	1.70738	0.611838	Adgrg1	1.72885	0.313939	0.747206	Marcksl1	4.10438	1.52952	0.00118204
475	Sbno2	2.14751	0.522098	0.614606	Rtl8a	1.72648	0.274229	0.750259	Flna	4.10217	1.31506	0.00119152
476	Eva1c	2.14526	1.47182	0.617438	Hmgcl	1.71788	0.616343	0.760188	Uqcc3	4.09717	0.777175	0.00121177
477	Hhex	2.14139	0.77431	0.621478	Ndufa3	1.71724	0.168743	0.760188	Tmem189	4.09717	1.16175	0.00121177
478	Sertad2	2.139	0.550786	0.624537	Slc26a10	1.71455	0.543153	0.763157	Aff4	4.09488	0.848441	0.00122186
479	Cast	2.13784	0.493432	0.625693	Lurap1l	1.71117	1.07729	0.766816	Eid1	4.09417	1.14022	0.00122329
480	Ifih1	2.13591	0.82257	0.627406	S100a13	1.711	0.0945886	0.766816	Serpina3g	4.09388	3.49191	0.00122329
481	Ccn3	2.13442	2.16504	0.628417	Dcbld1	1.70633	0.801383	0.772208	Csnk1g1	4.07553	1.17165	0.00132183
482	Zfp36	2.13217	0.372289	0.631302	Gm11713	1.69859	1.57945	0.781592	C1d	4.06867	0.841034	0.00135707
483	Aig1	2.12694	0.659194	0.638895	Gm32688	1.69295	0.82051	0.787281	Celf2	4.06289	2.44048	0.00138682
484	Arhgef2	2.12391	0.576831	0.642798	Lnx2	1.68913	1.14952	0.793157	Thsd1	4.05932	1.03492	0.00140601
485	Tln2	2.12127	1.27839	0.645945	Soga1	1.68472	0.998131	0.796739	Ppp2r3a	4.05774	1.20846	0.0014133
486	Tmem30a	2.11972	0.523293	0.646418	Yrdc	1.68037	0.856599	0.802166	Tfpi	4.05546	1.97759	0.00142498
487	Slc26a10	2.11579	0.572349	0.651401	Pxdn	1.67774	0.518791	0.803245	Man2a1	4.05032	1.29902	0.0014544
488	Cct5	2.11244	0.469783	0.655475	Gpc4	1.66489	1.79631	0.816595	Pcdh17	4.04853	0.811727	0.00146328
489	Map4k3	2.1085	0.469233	0.660364	Ifit1	1.6621	0.619715	0.819454	Slc25a4	4.04596	0.691299	0.00147715
490	Phactr1	2.10818	0.722644	0.660364	Pkn2	1.65834	0.372698	0.823595	Mecom	4.0431	0.682256	0.00149296
491	Pdlim5	2.1058	0.387009	0.663325	Cfap20	1.65785	0.585121	0.824041	Rab5if	4.0416	0.885532	0.00150023
492	Gars	2.10554	0.961999	0.663325	Cyb5r1	1.64856	0.825415	0.834287	Mtch1	4.03568	0.716882	0.0015353
493	Eif3g	2.10167	0.414734	0.668996	Arf1	1.64721	0.126658	0.836222	Slc1a5	4.03546	1.77813	0.0015353
494	Rnf10	2.09877	0.625172	0.672263	Tmsb10	1.64624	0.27663	0.836642	Rpn1	4.03489	0.987241	0.00153669
495	Tnfaip8	2.09845	1.11685	0.672263	Hmcn1	1.64614	1.06945	0.836642	2210408F21Rik	4.03146	1.60424	0.00155689
496	Map2k2	2.09297	0.537202	0.679994	Akr1c14	1.64522	0.967601	0.837063	Ptms	4.02554	0.692218	0.00159225
497	Stub1	2.092	0.444626	0.680917	Sox18	1.64334	0.211854	0.838322	Btbd9	4.02546	0.851805	0.00159225
498	Kif5b	2.08981	0.347905	0.683849	Meox2	1.6348	0.346445	0.850485	Luc7l2	4.01896	0.740282	0.00163432
499	Ppt2	2.08942	0.932626	0.683849	Selenom	1.62636	0.167625	0.858029	Micos13	4.01725	0.732506	0.00164375
500	Gsk3b	2.08729	0.415671	0.686032	Sypl	1.62631	0.210419	0.858029	Elf2	4.00897	0.742056	0.0016999
501	Plcl1	2.08632	1.86319	0.686443	Trim37	1.62179	0.33663	0.862109	Gm42418	4.00847	0.706933	0.00170092
502	Lmo7	2.0862	0.430725	0.686443	Tubb2a	1.61728	0.321292	0.866984	Tspan9	4.00068	0.78225	0.0017552
503	Ift172	2.08581	1.16346	0.686443	Plk2	1.61459	0.271683	0.870383	Lnpep	4.00025	1.03812	0.00175573
504	Anxa3	2.0822	0.315372	0.69088	Ssu72	1.61287	0.280789	0.87208	Pdlim4	3.99868	1.54495	0.00176476
505	Oas1a	2.0822	1.30505	0.69088	Srsf3	1.6104	0.206406	0.873757	Tor1aip1	3.99261	0.777924	0.00180784
506	Tgfbr2	2.07407	0.522406	0.699352	Rsrc2	1.60803	0.269365	0.876507	Gab1	3.98011	1.49189	0.00189984
507	Castor1	2.07317	0.918121	0.700193	Atp8a1	1.60642	0.565606	0.878119	Atp5e	3.9759	0.556992	0.0019309
508	Ubl7	2.07175	0.980596	0.701917	Sept7	1.604	0.250716	0.880881	Creb3l2	3.9754	1.09733	0.00193092
509	Med28	2.07053	0.375297	0.703314	Tecpr1	1.6033	0.576732	0.88174	Irf8	3.97519	1.86178	0.00193092
510	Dync1h1	2.06801	0.52611	0.706928	Agmo	1.59734	0.58038	0.887367	Igf1r	3.97447	0.818598	0.00193095
511	Enpp4	2.06447	0.588712	0.711633	Hnrnpk	1.59331	0.111172	0.893056	Nfkb2	3.97447	1.1691	0.00193095
512	Dusp1	2.05989	0.304016	0.718161	Magix	1.58745	0.521335	0.899727	Birc3	3.97147	0.997492	0.00195252
513	Fau	2.0577	0.128506	0.72056	Cox6b1	1.58686	0.0863748	0.900406	Ssbp4	3.95455	0.928541	0.00208981
514	Arhgap23	2.05318	0.546926	0.725607	Ces2e	1.58546	2.80635	0.901663	Tma7	3.94455	0.6523	0.00217572
515	Gsto1	2.04893	2.53523	0.731671	Pcdh1	1.58315	0.405486	0.90478	Mras	3.94069	3.40307	0.00220773
516	Cttnbp2	2.04686	1.50708	0.733882	Ccnt1	1.58224	0.588817	0.905658	Pkn3	3.93984	1.31164	0.00221235
517	Eif3a	2.04409	0.468527	0.73736	Krt222	1.58111	2.92746	0.906433	Gcnt2	3.93869	0.867156	0.00221964
518	Ccdc50	2.03984	0.904438	0.742745	Txn1	1.57837	0.106349	0.908381	Cept1	3.93419	0.918091	0.00225497
519	Pdia3	2.037	0.336792	0.745682	Rassf1	1.56558	0.32121	0.921964	Fam120a	3.93362	1.27413	0.00225702
520	Rcn2	2.03268	0.616307	0.752117	Unc119b	1.55687	0.896224	0.93152	Sft2d2	3.93212	1.34593	0.00226782
521	St6galnac6	2.03262	1.09958	0.752117	Cdipt	1.55327	0.4432	0.935619	Trappc6a	3.92791	1.25801	0.00230454
522	Fam219a	2.03216	0.670601	0.752201	Eif1b	1.55241	0.429883	0.936424	Hid1	3.92519	2.21345	0.00232726
523	Ywhah	2.01869	0.304757	0.770145	Gm1673	1.54967	1.00441	0.940333	Lbp	3.9242	5.57059	0.00233354
524	Pnpla2	2.01714	0.527265	0.772254	Magi1	1.54515	0.115722	0.946974	Cadps2	3.9222	1.54425	0.00234957
525	Mall	2.00592	0.653751	0.788991	2610307P16Rik	1.54413	2.66924	0.947887	Gfod2	3.92112	1.4729	0.00235255
526	Dipk1a	2.00573	0.882558	0.788991	Acsl1	1.53957	1.71861	0.953263	Hdac9	3.91727	1.32237	0.0023842
527	Asap2	2.00309	0.646276	0.793205	Sertad1	1.53876	0.389992	0.953979	Set	3.9167	0.726904	0.00238639
528	Pdlim7	1.99103	0.625787	0.813591	Smc6	1.53854	0.466623	0.953984	Fyn	3.91527	0.784969	0.0023971
529	Gper1	1.98123	26.8388	0.830135	Lamb1	1.53414	1.16279	0.960288	Spats2	3.90934	1.1548	0.00245314
530	Rhoc	1.98103	0.307518	0.830135	Nav1	1.52548	0.23223	0.974302	Lrrk1	3.90834	1.14009	0.00245976
531	Pllp	1.97981	2.6743	0.830956	Snrpa1	1.52479	0.709579	0.974735	Cradd	3.89663	1.02604	0.00257064
532	Nudt14	1.97839	0.937729	0.831344	Acaa2	1.52285	0.590995	0.976084	Stau2	3.89627	3.18069	0.00257074
533	Prss23	1.9773	0.487355	0.831947	Cyp26b1	1.51844	1.27955	0.982493	Bend4	3.8952	3.16734	0.00257475
534	Zfyve9	1.97568	0.717484	0.834321	Csnk2a1	1.50635	0.375202	0.997555	Met	3.8952	3.63892	0.00257475
535	Ap2a2	1.97388	0.648134	0.836293	Tmem59	1.50431	0.100866	0.999008	Arhgef12	3.88234	0.655024	0.00270705
536	Rnf7	1.96369	0.385842	0.852739	Gnb4	1.502	0.720422	0.999008	Nhsl2	3.86899	1.13848	0.00285155
537	Adamts1	1.96053	0.601902	0.856426	Tspan12	1.50017	0.322676	0.999008	Zfp706	3.86199	0.767375	0.00293035
538	Pip5k1b	1.95898	1.70974	0.858728	Son	1.49673	0.0465974	0.999008	Rbpms	3.86063	0.634583	0.0029425
539	Slc12a8	1.94564	4.42424	0.879279	Cops6	1.49265	0.397422	0.999008	Actr3	3.85214	0.732562	0.00303794
540	Itgb4	1.94525	1.14177	0.879279	Rbm18	1.48781	0.547709	0.999008	Gphn	3.85085	0.669185	0.00304963
541	Hsp90b1	1.94345	0.32034	0.88216	Rab5c	1.48727	0.24932	0.999008	Kdelr2	3.83557	0.882372	0.00324109
542	Acyp2	1.94274	0.679631	0.882799	Ivns1abp	1.47626	0.78697	0.999008	Msn	3.83192	0.636742	0.00328484
543	Cald1	1.93274	0.330618	0.899719	Kif1b	1.47099	0.335992	0.999008	Eif3k	3.82014	0.623426	0.00343133
544	Eif4a1	1.90869	0.260932	0.940606	Pde12	1.46771	0.648074	0.999008	Tank	3.81671	1.38221	0.00347447
545	Pcgf5	1.9085	0.974793	0.940606	Kifc3	1.4675	0.852118	0.999008	Klk8	3.81621	4.00304	0.00347665
546	Dhh	1.90295	2.83783	0.950897	Prkce	1.46626	0.339092	0.999008	Abhd2	3.81179	1.35637	0.0035346
547	Lysmd2	1.90076	0.425951	0.953944	4921511C10Rik	1.45723	0.578799	0.999008	Glg1	3.807	0.901945	0.00359865
548	Rnf152	1.89973	2.06498	0.954588	Sbds	1.45256	0.309134	0.999008	Pcbp2	3.80664	0.615846	0.00359883
549	Ccdc184	1.89754	3.8234	0.956662	Phf20	1.45057	0.591999	0.999008	Hipk3	3.80593	1.11199	0.00360422
550	Zfp148	1.89528	0.669012	0.960276	Hspa1b	1.44353	0.758314	0.999008	Bok	3.79907	1.27143	0.00369512
551	Dusp8	1.89489	1.41388	0.960276	Unc119	1.43966	3.10645	0.999008	Mrpl54	3.79386	0.925811	0.0037684
552	Anxa1	1.8947	0.792644	0.960276	Gclc	1.43423	1.11327	0.999008	Fmnl2	3.7875	1.20815	0.00386075
553	Wbp2	1.89277	0.516576	0.962788	Gask1b	1.43412	0.428352	0.999008	Phc2	3.78158	0.925788	0.00394841
554	Flnb	1.89193	0.350439	0.963763	Ephb1	1.42853	1.43496	0.999008	Dstn	3.77908	0.668953	0.00397728
555	Lrch1	1.88896	0.331772	0.967689	Eif2s2	1.42848	0.166859	0.999008	Clu	3.77786	0.659974	0.00399122
556	Phf11b	1.88516	2.13346	0.974351	Taf13	1.42504	0.636392	0.999008	Ost4	3.77565	0.608495	0.00402132
557	Nxn	1.88406	0.338024	0.975039	Dpysl2	1.42321	0.288434	0.999008	Tap1	3.77429	1.03215	0.00403221
558	Lox	1.87768	4.4246	0.984869	Snhg9	1.42241	0.414534	0.999008	Map3k3	3.77429	0.91496	0.00403221
559	Sncaip	1.87452	0.45622	0.988567	Npr3	1.42085	1.41628	0.999008	Macf1	3.77144	0.600419	0.00406753
560	Gcnt1	1.87407	2.62653	0.988567	Ppp2r5a	1.41977	0.245943	0.999008	Pdcd6ip	3.76872	0.95292	0.0041064
561	Apol9a	1.86994	1.99827	0.99695	Palm	1.41821	0.526083	0.999008	Gna12	3.76444	1.10444	0.00417177
562	Ntn4	1.86794	2.27601	0.999679	Npr2	1.41752	1.13137	0.999008	Dmac1	3.75815	1.23174	0.00426054
563	Mtmr11	1.86769	0.814132	0.999679	Tpst2	1.41542	0.338382	0.999008	Stim2	3.75751	0.788634	0.00426572
564	Cirbp	1.86717	0.575787	0.999679	Ckb	1.41359	0.4057	0.999008	Ern1	3.75701	1.79029	0.00426847
565	Zfp524	1.86607	1.10736	0.999782	Camk2g	1.41316	0.639933	0.999008	Pfdn1	3.75572	0.753334	0.00428465
566	Pkn3	1.86304	0.928055	0.999782	Ube2d3	1.41273	0.100053	0.999008	Lpp	3.75115	0.827946	0.00435765
567	Cecr2	1.86298	0.984183	0.999782	Wasl	1.41236	0.504664	0.999008	Ap2s1	3.75072	0.702922	0.00435922
568	Dusp22	1.85975	0.981804	0.999782	Ctnna1	1.40306	0.136544	0.999008	Tceal9	3.74915	0.688221	0.00437859
569	Bmpr2	1.85763	0.369935	0.999782	Gba2	1.4015	1.17364	0.999008	Vti1a	3.74894	0.761322	0.00437859
570	9930111J21Rik2	1.85724	0.662134	0.999782	Snx3	1.39554	0.126305	0.999008	Gm10076	3.74801	1.01621	0.00438893
571	B4galt1	1.85479	0.609102	0.999782	Srsf5	1.39527	0.136377	0.999008	Serpinb1a	3.73737	1.25326	0.00455442
572	Ralgapa1	1.85408	0.327793	0.999782	Acads	1.39161	1.01353	0.999008	Mapk6	3.73073	1.41998	0.00466997
573	Cops4	1.85266	0.733691	0.999782	Rnf130	1.38274	0.251166	0.999008	Hdac7	3.71887	0.670094	0.00488166
574	Nisch	1.85221	0.417718	0.999782	Tgfb1	1.37947	0.254159	0.999008	Ywhab	3.70852	0.655082	0.00507892
575	Ppp2r3c	1.85099	1.27423	0.999782	Acly	1.37576	0.582606	0.999008	Trim47	3.70109	0.644403	0.00522301
576	Atp6ap2	1.84828	0.597616	0.999782	Tmem243	1.3757	0.417277	0.999008	Gm36756	3.69638	3.23149	0.00531386
577	Tnfrsf1b	1.84596	0.950111	0.999782	Rhbdl2	1.3728	2.86436	0.999008	Coro1c	3.69359	0.894108	0.00536533
578	Dlgap4	1.8446	0.646991	0.999782	Inka2	1.37221	2.05198	0.999008	Gas7	3.68959	2.0145	0.00544319
579	Pgrmc2	1.84254	0.963077	0.999782	Rhobtb1	1.36716	0.938114	0.999008	Rell1	3.68145	0.86173	0.00560523
580	Stk24	1.8328	0.83527	0.999782	Vasp	1.36673	0.336481	0.999008	Prkacb	3.67888	1.3753	0.00563977
581	Slc7a7	1.82797	0.898638	0.999782	Sh3tc2	1.36522	1.56097	0.999008	Rere	3.67452	0.718742	0.00572935
582	Ociad1	1.82565	0.438445	0.999782	Hmox1	1.36474	1.28822	0.999008	Thoc2	3.67252	0.777283	0.00576684
583	Mcam	1.81836	0.747109	0.999782	Pcolce	1.36442	1.24981	0.999008	Fkbp8	3.66731	0.753268	0.00586267
584	Abcb1a	1.81714	0.428766	0.999782	Rasip1	1.36205	0.133096	0.999008	Hyal2	3.66688	0.825837	0.00586486
585	Atp8b1	1.81507	0.446496	0.999782	Epor	1.36205	26.0277	0.999008	Asah2	3.66574	1.18785	0.00588346
586	A330023F24Rik	1.81295	1.31211	0.999782	Colgalt2	1.36178	1.41227	0.999008	Epb41l2	3.66538	0.911916	0.00588404
587	Lpp	1.81217	0.469182	0.999782	Lamtor5	1.3591	0.2534	0.999008	Pcbp1	3.66474	0.6748	0.00589119
588	Samhd1	1.80895	0.416781	0.999782	Bcl6b	1.35469	0.63476	0.999008	Ninj1	3.66395	0.920346	0.00590166
589	Ascc3	1.80863	0.730682	0.999782	Max	1.35249	0.618896	0.999008	Atp2b1	3.65867	0.749609	0.00601689
590	Pcmtd1	1.80804	0.354642	0.999782	Map4k5	1.35243	0.695187	0.999008	Parp14	3.65503	0.651437	0.00608723
591	Tpgs2	1.80379	1.15625	0.999782	Vat1	1.3455	0.456792	0.999008	Syt15	3.65253	2.01212	0.0061389
592	Vps13d	1.79747	0.578817	0.999782	Tob1	1.34357	0.42094	0.999008	Taf10	3.65188	0.7169	0.00614638
593	Bicd1	1.79521	2.95754	0.999782	Arhgef6	1.34324	1.88552	0.999008	Reep5	3.64596	0.631436	0.00626741
594	Cd82	1.79418	1.06547	0.999782	U2af1	1.34211	0.256289	0.999008	Schip1	3.64588	0.755468	0.00626741
595	Sh3bp4	1.79147	0.688851	0.999782	Lpcat1	1.34023	0.694214	0.999008	Ecm1	3.6411	1.87203	0.00637406
596	Tagln2	1.7907	0.183254	0.999782	Psme1	1.33669	0.0974737	0.999008	Spred1	3.64089	1.38178	0.00637406
597	Stxbp1	1.79057	0.851952	0.999782	Nasp	1.33228	0.544259	0.999008	Atrnl1	3.63553	0.8799	0.00649933
598	Myo10	1.79038	0.319978	0.999782	Dnajc17	1.32879	0.89912	0.999008	1810058I24Rik	3.63489	0.753888	0.00649933
599	Tmbim1	1.78748	0.428306	0.999782	Arhgap27	1.3254	0.866314	0.999008	Cflar	3.63489	0.822903	0.00649933
600	Eef1a1	1.78748	0.0953382	0.999782	Gle1	1.32304	0.525179	0.999008	Tmem255b	3.60996	0.787627	0.00712069
601	Gm16070	1.78251	2.69266	0.999782	Rbm39	1.32046	0.0616238	0.999008	Manf	3.60696	0.663903	0.0071932
602	Dleu2	1.782	0.422715	0.999782	Gstt1	1.31879	0.632716	0.999008	Irf2bp2	3.60668	1.48048	0.0071932
603	Cep85l	1.77768	0.540232	0.999782	Ndufs5	1.31417	0.134568	0.999008	Wnk1	3.60546	0.642508	0.00721781
604	Ccser2	1.76755	0.398689	0.999782	Mgat4a	1.31261	0.909069	0.999008	Sema3f	3.60461	0.955298	0.00723254
605	Tob1	1.7673	0.428213	0.999782	Gm15478	1.30525	1.221	0.999008	Bcl3	3.60325	1.17651	0.00726128
606	Ms4a6b	1.76388	1.69656	0.999782	Rbm4b	1.30358	0.496684	0.999008	Lmcd1	3.60218	0.666426	0.00727897
607	Vegfa	1.76349	3.09737	0.999782	Snapc5	1.30256	0.378104	0.999008	Tspan3	3.60196	1.43268	0.00727897
608	Ccnl1	1.7633	0.396782	0.999782	Psmb6	1.30186	0.135819	0.999008	Ankrd17	3.59946	0.863446	0.00734009
609	Strbp	1.76085	0.649027	0.999782	Enah	1.29955	0.579234	0.999008	Crtap	3.59739	1.46507	0.0073895
610	Rgs16	1.75827	1.48093	0.999782	Polr2g	1.29842	0.416984	0.999008	Ier3	3.59118	0.642595	0.00755848
611	Ext2	1.75666	0.534586	0.999782	Taf7	1.29574	0.477989	0.999008	Ifitm2	3.59047	0.234957	0.00756976
612	Fes	1.74963	0.969262	0.999782	Sez6l2	1.28821	2.5858	0.999008	Arhgap42	3.58839	3.12234	0.00762063
613	Mrps6	1.74905	0.867693	0.999782	Scgb3a1	1.2844	1.82864	0.999008	Atp5h	3.58775	0.501136	0.00762992
614	Msn	1.7486	0.258633	0.999782	Actg1	1.28418	0.13626	0.999008	Dchs1	3.58375	1.46794	0.00772851
615	Plekha6	1.74447	4.57555	0.999782	Mylip	1.28354	0.309313	0.999008	Amotl1	3.57461	0.893319	0.00798377
616	Psmd12	1.73719	0.489351	0.999782	Prickle3	1.28192	0.727418	0.999008	Vps13b	3.5734	0.999491	0.00801097
617	Diaph1	1.73686	0.589872	0.999782	Slc10a6	1.28031	0.833899	0.999008	Rock1	3.57268	0.598541	0.00802293
618	Spop	1.73673	0.301989	0.999782	Gm11730	1.2765	0.884278	0.999008	Nenf	3.5639	0.646876	0.00827251
619	Gtf2ird1	1.73357	1.58021	0.999782	Timeless	1.26731	0.724414	0.999008	Pxmp2	3.56368	3.88167	0.00827251
620	Csf2rb2	1.73319	0.634734	0.999782	Tril	1.26731	0.736055	0.999008	Atp1a1	3.55561	0.722988	0.00852016
621	Plaat3	1.73267	0.36053	0.999782	Gabarapl2	1.25978	0.101381	0.999008	Mfng	3.55083	0.819243	0.00866591
622	Ing2	1.73106	0.954398	0.999782	2610203C22Rik	1.25876	3.05015	0.999008	Pebp1	3.54869	0.655719	0.0087224
623	Tmem205	1.73016	0.528946	0.999782	Tomm22	1.25683	0.281142	0.999008	Fis1	3.54297	0.633042	0.00889541
624	Kcne3	1.72726	3.01068	0.999782	Pdgfb	1.25548	0.257224	0.999008	Ccni	3.54147	0.975698	0.0089352
625	Rab12	1.71739	0.612605	0.999782	Tbcb	1.25527	0.277409	0.999008	Eif3a	3.53976	0.70635	0.00897149
626	Tec	1.71578	2.68576	0.999782	Srsf7	1.25403	0.223725	0.999008	Kirrel3	3.53847	1.71893	0.00899578
627	Klf13	1.71571	0.215959	0.999782	Tnfaip1	1.25365	0.221449	0.999008	Cdc42bpb	3.5354	0.741434	0.00908747
628	Slc25a32	1.71301	0.894222	0.999782	Themis2	1.25022	3.14189	0.999008	Iigp1	3.53233	0.624734	0.00918251
629	Tsn	1.71262	0.486262	0.999782	Gimap9	1.24538	0.677521	0.999008	Gpcpd1	3.53083	1.07613	0.00922354
630	Osbpl1a	1.70978	1.23006	0.999782	Glcci1	1.23882	1.43566	0.999008	Tcn2	3.52869	0.690644	0.00928727
631	Tlnrd1	1.70965	0.631838	0.999782	Gpr160	1.23291	0.670931	0.999008	Cops9	3.52519	0.647636	0.00939945
632	Frat2	1.70952	1.88701	0.999782	Adprm	1.22565	0.898983	0.999008	H2-T23	3.52441	0.60118	0.00941598
633	Rrad	1.70727	1.37753	0.999782	Trappc9	1.22565	0.852722	0.999008	Mbnl1	3.51434	0.6583	0.00976848
634	Gipc2	1.70688	3.44275	0.999782	Mtdh	1.22205	0.216815	0.999008	Serbp1	3.51169	0.592048	0.00985423
635	Fam3c	1.70604	0.630982	0.999782	Abca8b	1.21727	3.94378	0.999008	Slc2a1	3.50941	2.21008	0.00992734
636	Tpd52l2	1.70559	0.51772	0.999782	Dpf3	1.21577	2.1985	0.999008	Slc12a7	3.50527	0.860731	0.010071
637	Lurap1	1.70495	3.38071	0.999782	Xylt1	1.21544	1.64461	0.999008	Mob2	3.4927	0.804125	0.0105444
638	Serping1	1.70321	1.4776	0.999782	Cfd	1.21168	4.93846	0.999008	Xrcc4	3.48798	1.34689	0.0107192
639	Fhl1	1.70243	0.820521	0.999782	Hoxb5	1.21104	0.955479	0.999008	Phpt1	3.48663	1.26698	0.0107608
640	Adrb2	1.69876	0.526852	0.999782	Jmjd6	1.20787	0.587941	0.999008	Lfng	3.4817	1.05833	0.0109477
641	Fgfr2	1.69244	0.479771	0.999782	Bcl2l1	1.20663	0.386932	0.999008	Ace	3.48034	0.912585	0.0109901
642	Clec14a	1.69057	0.329636	0.999782	Calm2	1.20249	0.0829841	0.999008	Fnbp1	3.47913	1.32198	0.0110269
643	Zbtb7c	1.68954	3.49125	0.999782	Vapa	1.19551	0.26202	0.999008	Bola3	3.47748	0.763318	0.0110712
644	Ank3	1.68928	3.45067	0.999782	Wdsub1	1.19486	1.20653	0.999008	Pvt1	3.47741	2.67245	0.0110712
645	Hmgn3	1.68631	0.631144	0.999782	Plscr3	1.1919	0.425058	0.999008	Agtpbp1	3.47334	1.52685	0.0112271
646	Mllt3	1.67432	1.18324	0.999782	Zfp710	1.18852	0.814387	0.999008	Sele	3.47256	6.46806	0.0112393
647	Itga9	1.67013	1.12168	0.999782	Psmb3	1.18497	0.115438	0.999008	Ssbp2	3.47241	1.92726	0.0112393
648	Amd2	1.66858	3.31371	0.999782	Ndufb7	1.17895	0.103822	0.999008	Taok1	3.47134	0.714903	0.0112709
649	Plscr2	1.66691	0.359626	0.999782	Lrrc8d	1.17734	0.941517	0.999008	Tra2a	3.46592	0.639352	0.0114737
650	Degs2	1.66201	5.12476	0.999782	Kctd17	1.17352	0.544259	0.999008	Pml	3.46542	0.999861	0.0114815
651	Arid5b	1.66059	0.22696	0.999782	Gm29007	1.17051	2.31339	0.999008	Nol7	3.45892	0.676471	0.0117482
652	Igfbp3	1.65956	0.375915	0.999782	Med8	1.16831	0.602841	0.999008	Prelid1	3.4577	0.689527	0.0117874
653	Mtmr14	1.65846	1.01059	0.999782	Zfp608	1.1653	0.373753	0.999008	Fundc2	3.45713	0.79987	0.0117985
654	Tmbim6	1.65614	0.220061	0.999782	Neu1	1.16476	0.631771	0.999008	Dock4	3.4552	0.571927	0.0118692
655	Esyt1	1.65524	0.56675	0.999782	Kdm6b	1.16084	0.357951	0.999008	Phactr2	3.4547	0.868011	0.0118773
656	Tor1aip1	1.64563	0.369976	0.999782	Rabac1	1.16063	0.0520604	0.999008	Plbd2	3.45292	1.45352	0.0119282
657	Golim4	1.64273	0.930167	0.999782	Halr1	1.16041	0.840496	0.999008	Ndufb5	3.45292	0.634765	0.0119282
658	Arid4b	1.64073	0.416111	0.999782	Snn	1.16036	0.714738	0.999008	Arhgdib	3.44928	1.88998	0.012048
659	Lsr	1.64054	3.57617	0.999782	Dnajb1	1.15697	0.515157	0.999008	Nop10	3.44813	0.603686	0.0120709
660	Eef2k	1.63996	1.80962	0.999782	Bcap31	1.15676	0.226585	0.999008	Gramd4	3.44713	2.9496	0.0121015
661	Cenpb	1.63718	0.637554	0.999782	Prnp	1.1524	0.304094	0.999008	Pxn	3.44678	0.720985	0.0121035
662	Irf1	1.63699	0.272035	0.999782	Ndufv2	1.15117	0.224164	0.999008	Agpat4	3.44385	0.982342	0.0122211
663	Glo1	1.63441	0.553789	0.999782	Tbxa2r	1.15009	1.55541	0.999008	Adgrl2	3.44121	0.746301	0.0123268
664	Bola2	1.63009	0.442941	0.999782	Uaca	1.14972	0.186131	0.999008	mt-Atp8	3.43928	1.18147	0.0124006
665	Arid5a	1.62945	0.577827	0.999782	Vdac2	1.14853	0.250269	0.999008	Adk	3.43621	2.10521	0.0125275
666	Chst11	1.62906	0.537862	0.999782	Cuedc1	1.148	0.404752	0.999008	Rtraf	3.42971	0.608318	0.012787
667	Rapgef4	1.62732	0.336906	0.999782	Ncald	1.13166	2.23937	0.999008	Ptpn1	3.42785	0.844345	0.01286
668	Stt3b	1.62538	0.827245	0.999782	Map4k2	1.12612	0.500967	0.999008	Mcub	3.42714	2.63849	0.0128791
669	Os9	1.62351	0.466733	0.999782	Phldb2	1.12096	0.43276	0.999008	Myo1c	3.42621	0.64545	0.0129083
670	Ccn1	1.62313	0.350309	0.999782	Usp50	1.11881	0.771616	0.999008	Mast2	3.42564	1.71782	0.0129207
671	Herpud2	1.62074	0.625706	0.999782	Nova2	1.1158	0.408177	0.999008	Gbp8	3.42485	1.05053	0.0129432
672	Cfb	1.61823	0.676659	0.999782	Hlx	1.11511	0.570746	0.999008	Supt16	3.41835	1.04092	0.0132411
673	Nckap1	1.61552	0.450411	0.999782	Rab31	1.11237	0.849458	0.999008	Ssr4	3.41635	0.629412	0.0133235
674	Wfdc1	1.61513	6.03253	0.999782	Map2k1	1.11161	0.54478	0.999008	Eif3i	3.40871	0.763869	0.0136854
675	Hnrnpa2b1	1.61494	0.220634	0.999782	Utp11	1.11091	0.368205	0.999008	Slc44a1	3.40842	0.889842	0.0136854
676	Ces2g	1.61307	2.17937	0.999782	Foxf1	1.10871	2.29836	0.999008	Mill2	3.40571	1.2036	0.0138065
677	Fgd5	1.61287	0.277732	0.999782	Mrrf	1.1071	0.434157	0.999008	Pip4k2a	3.40285	1.45034	0.0139357
678	Hnrnpab	1.60868	0.417121	0.999782	Klhl24	1.10495	0.336341	0.999008	Trip12	3.39193	0.763109	0.014487
679	H3f3b	1.6081	0.0959038	0.999782	Robo2	1.10495	2.51973	0.999008	Ddah1	3.39128	1.37507	0.0145046
680	4833439L19Rik	1.60804	0.622005	0.999782	D430040D24Rik	1.09463	1.08614	0.999008	Amigo2	3.38986	3.22912	0.0145473
681	Kank4	1.59998	1.98094	0.999782	Rapgef4os1	1.09404	0.715799	0.999008	Lsm4	3.38743	0.765723	0.0146601
682	Nek7	1.59656	0.472278	0.999782	Nop56	1.09227	0.490984	0.999008	Rex1bd	3.38671	0.698838	0.0146817
683	Ier3	1.59315	0.390769	0.999782	1110038F14Rik	1.09108	0.386597	0.999008	Cux1	3.38471	0.827454	0.0147724
684	Arhgdib	1.59218	1.19533	0.999782	Prkcg	1.08625	0.562936	0.999008	Gimap4	3.38386	0.625554	0.0148019
685	Tspan2	1.59218	0.754159	0.999782	Limd1	1.08614	0.738542	0.999008	Stag1	3.383	0.577382	0.0148186
686	Dnmt3a	1.59198	0.605289	0.999782	Nid2	1.08496	1.60178	0.999008	Tmem159	3.38293	0.949139	0.0148186
687	Ube2a	1.58741	0.411175	0.999782	Egr1	1.08474	0.211158	0.999008	Lix1l	3.38107	1.10682	0.0148728
688	Fosb	1.58657	0.35407	0.999782	Tuba1c	1.08361	0.834328	0.999008	Serping1	3.381	2.40387	0.0148728
689	Blmh	1.58515	0.745589	0.999782	S100a10	1.08281	0.0831076	0.999008	Mapkapk2	3.38	1.49654	0.0149103
690	Ifnar1	1.58276	0.698096	0.999782	Snrpb	1.08243	0.0498612	0.999008	Gbp6	3.37614	1.38187	0.0151039
691	Ecm2	1.57967	0.717908	0.999782	Baz1a	1.07738	0.565718	0.999008	Nfkbia	3.37486	0.551031	0.0151577
692	Zmym5	1.57896	0.620479	0.999782	Rraga	1.07722	0.390751	0.999008	Selenop	3.37029	0.473699	0.0153942
693	Slc22a4	1.57632	5.22551	0.999782	Cyren	1.07663	0.779454	0.999008	Camk1d	3.36965	1.65428	0.0154129
694	Bhlhe40	1.57309	0.562186	0.999782	Hotairm1	1.07647	0.294591	0.999008	Pear1	3.35872	1.00609	0.0159998
695	Bckdha	1.57187	0.808675	0.999782	Cbr1	1.07528	0.611642	0.999008	Sik3	3.35293	0.655056	0.0163017
696	Ppm1a	1.57109	0.547366	0.999782	Fam49a	1.07421	1.99369	0.999008	Rbms3	3.35115	3.49012	0.0163889
697	Myh10	1.57013	1.25194	0.999782	Fam117b	1.07174	0.55485	0.999008	Kars	3.34015	1.15531	0.0169955
698	Lgals9	1.57006	0.30818	0.999782	Pja1	1.07071	0.811655	0.999008	Sept10	3.33844	0.893878	0.0170818
699	Maged2	1.56948	1.90464	0.999782	Foxd2os	1.06937	1.76052	0.999008	Dram1	3.33772	2.66357	0.0171069
700	Eapp	1.56845	0.487143	0.999782	Snrpc	1.06792	0.338824	0.999008	Il3ra	3.33422	1.16464	0.0172854
701	Ergic3	1.56265	0.361683	0.999782	Neat1	1.06792	0.144956	0.999008	Ywhaz	3.33337	0.690243	0.0173197
702	Slc9a3r1	1.562	1.24073	0.999782	Bud23	1.06475	0.776725	0.999008	Tbc1d5	3.33122	0.756449	0.0174344
703	Ltbp1	1.56123	1.55729	0.999782	Litaf	1.06367	0.218066	0.999008	H2-Q6	3.33008	0.599614	0.0174869
704	Foxn3	1.56078	0.239681	0.999782	Prr13	1.06244	0.134558	0.999008	Lgals8	3.32415	0.930699	0.0178317
705	Tbl1x	1.55962	0.418848	0.999782	Amotl2	1.06142	0.545269	0.999008	Aimp1	3.32372	0.903001	0.0178317
706	Sdc1	1.55955	2.76655	0.999782	Mapk12	1.04857	0.453182	0.999008	Asap3	3.32287	4.22244	0.0178671
707	2610035D17Rik	1.55788	0.791757	0.999782	Tacc1	1.04701	0.211363	0.999008	Exoc4	3.3208	0.630273	0.0179806
708	Bag1	1.55639	0.39079	0.999782	Sgce	1.04632	0.697518	0.999008	Setd2	3.32008	1.09526	0.018007
709	Stx7	1.55633	0.433936	0.999782	Tuba1b	1.04551	0.077782	0.999008	Mien1	3.31751	0.810493	0.0181537
710	Tnks1bp1	1.5551	0.928153	0.999782	Mmp11	1.04486	2.01094	0.999008	Ctsa	3.3163	0.852236	0.018213
711	Ccm2l	1.55124	0.577784	0.999782	Pnkp	1.04427	0.712428	0.999008	Pigk	3.30866	1.29542	0.0186971
712	Fzd6	1.55117	0.659599	0.999782	March2	1.044	0.210322	0.999008	Tmtc1	3.30487	0.828501	0.0189309
713	Fam107a	1.55098	2.8619	0.999782	Anxa5	1.04384	0.0430375	0.999008	Tbl1xr1	3.3028	1.80177	0.0190348
714	Prkcd	1.55053	1.46234	0.999782	Mgat1	1.04347	0.402784	0.999008	Tox	3.30273	6.92271	0.0190348
715	Herc2	1.55033	0.558722	0.999782	Cep83	1.04142	0.822868	0.999008	Kansl1	3.29687	0.600505	0.0194151
716	Polr3gl	1.54969	0.75654	0.999782	Ucp1	1.03723	3.20881	0.999008	Zfp462	3.29187	1.48882	0.0197422
717	Chka	1.54698	0.732288	0.999782	Sar1b	1.03723	0.382301	0.999008	Atp5mpl	3.28837	0.58425	0.0199513
718	Shoc2	1.54614	0.536745	0.999782	Cox7a2	1.03326	0.0815412	0.999008	Gbp4	3.2883	0.705403	0.0199513
719	Kitl	1.54595	0.222234	0.999782	Gpx8	1.03213	1.63891	0.999008	Nsd1	3.28652	0.72894	0.0200451
720	Mob2	1.54266	0.481948	0.999782	Mfap2	1.03003	1.50094	0.999008	Anp32b	3.28637	0.648578	0.0200451
721	Psmb1	1.5424	0.223541	0.999782	Depp1	1.02772	0.201204	0.999008	Parvb	3.28452	0.640844	0.0201548
722	Nbea	1.53931	0.511496	0.999782	Tmbim6	1.02622	0.0107807	0.999008	Ccdc88a	3.28423	0.932452	0.0201548
723	Btf3	1.53879	0.149002	0.999782	Psma7	1.02605	0.0552919	0.999008	Camk4	3.2818	2.772	0.0203074
724	Rab11fip5	1.53821	0.921255	0.999782	Oaz1	1.02557	0.0914117	0.999008	Nampt	3.27866	1.05065	0.0205129
725	Mapk8ip3	1.53808	0.921375	0.999782	Gm11290	1.02224	0.496204	0.999008	Orai1	3.27702	0.933307	0.0206105
726	Prex2	1.53686	0.211402	0.999782	C230037L18Rik	1.01939	1.16627	0.999008	Wls	3.27473	1.20817	0.0207336
727	Scd1	1.53273	1.40537	0.999782	Cmtm3	1.01783	0.502958	0.999008	Rictor	3.27173	1.20276	0.0209325
728	Rhbdf2	1.53131	0.813798	0.999782	Arih2	1.01697	0.5449	0.999008	Ddx54	3.26766	0.902121	0.0212132
729	Ppp4c	1.52867	0.392858	0.999782	Irf1	1.01504	0.162053	0.999008	Osmr	3.26438	0.514093	0.0214206
730	Rnf215	1.52706	0.821559	0.999782	Bag3	1.01493	0.362558	0.999008	Gm47283	3.26431	0.605818	0.0214206
731	Notch1	1.52532	0.35423	0.999782	Nipsnap3b	1.01187	0.647301	0.999008	Tlr4	3.26066	2.36863	0.0216746
732	Rufy1	1.52274	0.741614	0.999782	Cadm1	1.00886	1.54253	0.999008	Chst2	3.24981	1.76755	0.0224883
733	Tma7	1.52274	0.260994	0.999782	Adamts5	1.00241	2.19846	0.999008	Marc2	3.24959	0.564106	0.0224883
734	Camkk2	1.52061	1.08996	0.999782	Zfp979	1.00235	0.364797	0.999008	Eif5b	3.24902	0.569648	0.0225097
735	Kcnq1ot1	1.51958	0.728541	0.999782	Col28a1	0.999613	3.50503	0.999008	Kdm7a	3.24724	1.02906	0.0226137
736	Apold1	1.51339	0.29499	0.999782	Bub3	0.998699	0.308407	0.999008	Desi2	3.2471	0.996561	0.0226137
737	Cyb561	1.51332	0.72797	0.999782	A1bg	0.995905	5.24264	0.999008	Rab4b	3.2461	0.869062	0.0226228
738	Slc25a3	1.51113	0.246617	0.999782	Mdh2	0.995582	0.185662	0.999008	Gm10851	3.2461	2.75801	0.0226228
739	Bbc3	1.50823	0.982796	0.999782	Psmc4	0.993863	0.342118	0.999008	Mrpl30	3.24395	0.684587	0.0227697
740	Hnrnpa1	1.50771	0.367813	0.999782	Car8	0.99354	1.27609	0.999008	Pglyrp1	3.23738	2.59927	0.0232517
741	Vgll4	1.50468	0.448592	0.999782	Ifi204	0.990262	0.900417	0.999008	Mindy1	3.23538	1.18456	0.0233906
742	Zcchc14	1.50449	0.649383	0.999782	Mgst3	0.983168	0.383588	0.999008	Itga9	3.23124	1.80819	0.0237074
743	Ckb	1.49862	0.620365	0.999782	Cyp2d22	0.98263	0.371705	0.999008	Wdr83os	3.22688	0.752736	0.0240461
744	Brms1l	1.4963	0.903471	0.999782	Hadha	0.982147	0.556799	0.999008	Fbxw7	3.22046	1.36845	0.0245405
745	Cyp7b1	1.49559	2.66878	0.999782	Gbp2	0.978492	0.263379	0.999008	Stk3	3.2191	0.847829	0.0246313
746	Nfkbiz	1.48992	0.325288	0.999782	Smarcb1	0.978439	0.440631	0.999008	Bcl9l	3.21867	1.46056	0.0246424
747	Thsd1	1.48934	0.519909	0.999782	Ctla2b	0.977579	0.57355	0.999008	Mrrf	3.21696	0.726485	0.0247386
748	Rnd3	1.48876	2.66807	0.999782	Prdm1	0.974569	2.02188	0.999008	Atrx	3.21696	0.637843	0.0247386
749	Grn	1.48695	0.272439	0.999782	Atraid	0.973387	0.183551	0.999008	Tnrc18	3.20125	0.991184	0.0260985
750	Tacc2	1.48257	0.734344	0.999782	Abcb4	0.968066	1.7187	0.999008	Ppp2r5c	3.20082	0.643459	0.0260985
751	Nthl1	1.48231	2.1186	0.999782	AA467197	0.966615	2.45842	0.999008	Apaf1	3.20067	1.00836	0.0260985
752	Tinagl1	1.47909	0.217081	0.999782	Spry4	0.966078	1.40635	0.999008	Uqcrfs1	3.1981	0.656758	0.0262779
753	Klf3	1.47806	0.333851	0.999782	Gm26510	0.96554	0.497454	0.999008	Snd1	3.18032	0.902086	0.0278358
754	Crybg1	1.47754	1.09689	0.999782	Ndufs6	0.96554	0.181367	0.999008	Cmip	3.18003	0.556607	0.0278358
755	Nck1	1.4718	0.251277	0.999782	Ppp5c	0.962047	0.605007	0.999008	Ndufa6	3.17804	0.522637	0.0279778
756	Msrb3	1.47032	0.503336	0.999782	Exoc3l	0.958715	0.818428	0.999008	Vmp1	3.17789	0.687519	0.0279778
757	Eif3h	1.47006	0.237551	0.999782	Eloc	0.957264	0.202469	0.999008	Snx24	3.17504	3.3781	0.0282257
758	Stard13	1.46993	0.370187	0.999782	Dusp1	0.953341	0.138371	0.999008	Dtx3	3.17332	1.10808	0.0283638
759	Sgpp2	1.46774	4.41468	0.999782	Dcp1b	0.949041	0.780751	0.999008	Zbtb20	3.16961	0.499397	0.0286619
760	Hacd4	1.466	0.713315	0.999782	Slc25a25	0.948719	0.428161	0.999008	Ash1l	3.16939	0.651548	0.0286619
761	Rabgap1	1.46529	0.724017	0.999782	Coq10b	0.946569	0.392951	0.999008	Fgl2	3.16468	5.6373	0.0290412
762	Stom	1.46426	0.341022	0.999782	Fam78b	0.942753	0.797519	0.999008	Sec22b	3.16132	0.952726	0.0293183
763	Cacna1a	1.45678	2.56053	0.999782	Bcl2	0.940443	0.710982	0.999008	Mall	3.15761	0.710706	0.0296341
764	Cxcl1	1.45529	0.859562	0.999782	Gm11476	0.937702	1.04512	0.999008	Ctps	3.15618	1.55575	0.0297193
765	Ncaph2	1.45446	0.538975	0.999782	Map4k3	0.936412	0.218462	0.999008	Plxnd1	3.15383	0.599604	0.0299301
766	Pradc1	1.45413	1.14651	0.999782	Neurl1b	0.934155	1.04097	0.999008	Oip5os1	3.15225	0.611394	0.0300612
767	Map3k20	1.45375	0.953546	0.999782	4930402D18Rik	0.933886	5.17579	0.999008	Gaa	3.14733	1.36247	0.0305417
768	1810006J02Rik	1.44904	1.98371	0.999782	Ppp3ca	0.932489	0.0894231	0.999008	Zswim6	3.14397	0.692753	0.030863
769	Gtf3c2	1.44852	0.771862	0.999782	Gm28198	0.927598	1.06622	0.999008	Tomm5	3.14233	0.643069	0.0310055
770	Tpm4	1.44775	0.186992	0.999782	Mboat2	0.924803	1.41895	0.999008	Gns	3.14061	1.18106	0.0311561
771	Sdf4	1.44524	0.292021	0.999782	Fmnl1	0.922815	0.645735	0.999008	F5	3.13754	5.99743	0.0314527
772	Ranbp9	1.43982	0.7676	0.999782	Dars	0.922063	0.444885	0.999008	Dcaf8	3.13369	0.89921	0.0318118
773	Pacs1	1.43847	0.529784	0.999782	Smdt1	0.921848	0.0647499	0.999008	Hspe1	3.13361	0.569618	0.0318118
774	Sulf2	1.43795	2.5161	0.999782	5330438D12Rik	0.918623	0.732354	0.999008	Aopep	3.13333	0.602088	0.0318118
775	Stc1	1.43627	1.07545	0.999782	Fam76a	0.918086	0.4905	0.999008	Grina	3.13019	0.829496	0.0321219
776	Ppp2r2d	1.43518	0.552205	0.999782	Tcp11l2	0.917978	0.459833	0.999008	Hspg2	3.12933	0.542887	0.0321514
777	Tmem63a	1.43486	0.910965	0.999782	Hrh2	0.91169	3.15993	0.999008	Top1	3.1229	0.561277	0.0327964
778	Slu7	1.42944	0.514145	0.999782	Triap1	0.909218	0.6288	0.999008	Prdx6	3.12126	0.790183	0.032947
779	Tbc1d10a	1.42905	0.777018	0.999782	Dab2ip	0.907928	0.225906	0.999008	Mcam	3.11855	0.840149	0.0331858
780	Akap9	1.42718	0.433514	0.999782	Kif5c	0.9068	1.34869	0.999008	Samd4b	3.11819	1.16339	0.0331931
781	Pigp	1.42718	0.483238	0.999782	Agap1	0.905725	0.337438	0.999008	Nucks1	3.11669	0.587874	0.0333293
782	Socs2	1.42589	0.256771	0.999782	Gm27201	0.899168	1.47454	0.999008	Tpi1	3.11597	0.699562	0.0333594
783	Eif5a	1.42544	0.188898	0.999782	Gpr4	0.897771	0.396776	0.999008	Serpinb9	3.11562	0.808368	0.0333594
784	Rheb	1.42518	0.219124	0.999782	Ywhae	0.891107	0.0389055	0.999008	Pfkl	3.11555	1.01672	0.0333594
785	H1f0	1.42486	0.31407	0.999782	Rab7	0.891107	0.122584	0.999008	Ube2l3	3.10976	0.614687	0.0339861
786	Eif4h	1.42383	0.309531	0.999782	Pnrc1	0.889279	0.132694	0.999008	Pan3	3.1084	0.610651	0.0341088
787	Cask	1.42164	0.655773	0.999782	Trp53inp2	0.888742	0.737444	0.999008	Sod1	3.10726	0.541085	0.0342065
788	Eif2ak2	1.41854	0.568907	0.999782	Arf5	0.886055	0.067	0.999008	Stx6	3.10698	0.722965	0.0342065
789	Ctr9	1.41706	1.10437	0.999782	Tmigd1	0.885894	1.42674	0.999008	Lrch1	3.10269	0.527882	0.0346374
790	Smarcc2	1.41416	0.445655	0.999782	Stx3	0.885034	0.560798	0.999008	Sav1	3.09705	0.746825	0.0352688
791	Tpst1	1.41397	0.332064	0.999782	Pfkp	0.882777	0.300612	0.999008	Pde8a	3.09641	0.740546	0.0353106
792	Ggta1	1.41332	0.287871	0.999782	Sh3glb2	0.875306	0.351365	0.999008	Fndc3a	3.09262	0.890042	0.035729
793	Cyfip1	1.4128	0.429984	0.999782	Apln	0.875091	2.3826	0.999008	Golim4	3.08555	0.898936	0.0365537
794	Myl12b	1.41016	0.115081	0.999782	Snapc3	0.875038	0.452143	0.999008	Caprin1	3.08512	0.728993	0.0365706
795	Chtop	1.40919	0.406358	0.999782	Elf1	0.873264	0.114637	0.999008	Sbno2	3.08341	0.605222	0.0367459
796	Arl5b	1.4052	0.691748	0.999782	Zc3h12c	0.872942	0.593215	0.999008	Anapc11	3.08162	0.536123	0.0369309
797	Dusp16	1.40487	0.81297	0.999782	Noct	0.872512	0.351033	0.999008	Btbd7	3.07591	0.644891	0.0376092
798	Gbp5	1.40449	0.464835	0.999782	Lsm6	0.868481	0.296136	0.999008	Akt3	3.07405	0.691739	0.0378072
799	Tnip2	1.40423	0.825952	0.999782	Ppp1r10	0.86789	0.384925	0.999008	Oasl2	3.06962	0.774748	0.0383348
800	Mrps18a	1.40404	0.434867	0.999782	Slc31a1	0.867299	0.857235	0.999008	Cxcl16	3.06763	2.13717	0.0385547
801	0610010K14Rik	1.403	0.330122	0.999782	Mdfic	0.866224	0.30453	0.999008	Metap2	3.06577	0.5705	0.0387572
802	Gps2	1.40255	0.315144	0.999782	Ptchd4	0.860097	1.9781	0.999008	Cdc42se2	3.06213	0.633278	0.0391559
803	Rundc3b	1.4003	0.482985	0.999782	Timm21	0.860043	0.720618	0.999008	Nudt21	3.06127	1.07195	0.0392014
804	Bmyc	1.39985	0.671473	0.999782	Sptan1	0.858592	0.122307	0.999008	Gmds	3.0612	0.862506	0.0392014
805	Adam10	1.39965	0.300382	0.999782	Abracl	0.858109	0.340422	0.999008	H2-DMb1	3.0567	2.73019	0.0397561
806	Casp12	1.39462	0.953206	0.999782	Stk10	0.857786	0.337021	0.999008	Dap	3.05006	0.715442	0.0406067
807	Bnip3	1.39359	1.14932	0.999782	Snai2	0.856658	1.32448	0.999008	Phf21a	3.0462	0.65928	0.0410915
808	Oas2	1.39353	1.21874	0.999782	Ube2d2a	0.852251	0.164341	0.999008	Map3k14	3.04549	1.36657	0.0411495
809	Tcf7l2	1.39346	0.458365	0.999782	Pank4	0.850531	1.20955	0.999008	Ppfibp1	3.04463	0.559336	0.0411972
810	Trim8	1.3934	0.581239	0.999782	Tnfrsf10b	0.849725	0.468745	0.999008	Sash1	3.04456	0.573299	0.0411972
811	Eef1g	1.38946	0.200229	0.999782	2510046G10Rik	0.84607	1.02372	0.999008	Snx5	3.04334	1.07322	0.0413241
812	Agrn	1.38753	0.859503	0.999782	Git2	0.84564	0.185882	0.999008	Sra1	3.04127	0.593931	0.0415591
813	Thsd7a	1.38682	0.48628	0.999782	Uqcrc1	0.843061	0.176067	0.999008	Map3k2	3.04106	1.30789	0.0415591
814	Trerf1	1.38676	1.99928	0.999782	Rgs12	0.842846	0.792556	0.999008	Snrpd2	3.03934	0.575715	0.0417562
815	Rbp7	1.38592	0.274918	0.999782	Atp5f1	0.839299	0.13374	0.999008	G3bp1	3.03749	0.567986	0.0419741
816	Snx10	1.3845	0.762915	0.999782	Gm8098	0.833441	0.970495	0.999008	Cdr2l	3.03249	2.06876	0.042594
817	Rnh1	1.38347	0.39133	0.999782	Btg3	0.82984	0.181478	0.999008	Tnfsf10	3.03092	0.620017	0.0427754
818	Rapgef1	1.37812	0.24322	0.999782	Dpm1	0.829571	0.248308	0.999008	Adam15	3.03035	0.518983	0.0428155
819	Mat2b	1.37747	0.402818	0.999782	Pbld1	0.829518	0.64584	0.999008	Birc6	3.02977	0.558538	0.0428557
820	Hdgfl3	1.37663	0.608837	0.999782	Tomm7	0.828604	0.0342768	0.999008	Cbx4	3.02742	1.3097	0.0431091
821	Aftph	1.37605	0.653836	0.999782	Zfp652	0.827959	0.408521	0.999008	Ccnd1	3.0242	0.903124	0.0435283
822	Dynlt3	1.37554	0.420545	0.999782	Pygm	0.827099	1.47145	0.999008	Erbin	3.02228	0.734997	0.0437234
823	Golga2	1.37502	1.23535	0.999782	Ndufa12	0.826992	0.171937	0.999008	Nxph1	3.02092	27.7406	0.0438782
824	Tbpl1	1.37463	0.640829	0.999782	Ppm1j	0.826508	2.26729	0.999008	Camsap2	3.01899	1.37587	0.0441166
825	Tubb2a	1.37173	0.277856	0.999782	Syap1	0.824788	0.467163	0.999008	Edf1	3.01628	0.488478	0.0444293
826	Ubr4	1.37154	0.623874	0.999782	Ppp2ca	0.823821	0.19183	0.999008	Imp3	3.01306	0.614354	0.0448178
827	Ptchd1	1.3689	3.54692	0.999782	Sgf29	0.823767	0.479073	0.999008	Ctdsp2	3.00978	0.596667	0.0452627
828	Slc27a3	1.36877	0.726752	0.999782	Hexim1	0.818984	0.605088	0.999008	Apbb2	3.00856	0.401433	0.0454011
829	Rapgef6	1.36774	0.339988	0.999782	Cap1	0.817909	0.42816	0.999008	Rasa3	3.00656	1.54779	0.0456363
830	Higd2a	1.36703	0.240034	0.999782	Rab40c	0.816996	0.592783	0.999008	Fli1	3.00428	0.507691	0.0459158
831	Psme4	1.36696	0.564304	0.999782	Med6	0.816673	0.655946	0.999008	Smc4	3.00071	0.986783	0.0463706
832	Zbtb4	1.36658	0.609623	0.999782	Etfb	0.815975	0.183549	0.999008	Ptpn12	2.99864	0.603431	0.0466432
833	Clasp1	1.36245	0.691124	0.999782	Gm16181	0.81447	2.40134	0.999008	Slc9a1	2.99557	1.05958	0.0470274
834	Vamp8	1.36058	0.25353	0.999782	Kctd12b	0.813986	0.470701	0.999008	Vsir	2.99557	0.645959	0.0470274
835	Moxd1	1.35832	6.86995	0.999782	Nav2	0.81361	0.412534	0.999008	Sec61b	2.99428	0.535606	0.0471819
836	Preb	1.35748	0.544493	0.999782	Gab3	0.813287	0.831563	0.999008	Cdv3	2.99328	0.664785	0.0472926
837	Gap43	1.35742	6.5829	0.999782	Trio	0.81146	0.333783	0.999008	Rap1gds1	2.99257	0.775027	0.0473483
838	Trp53	1.35678	0.444675	0.999782	Mpc1	0.810815	0.29177	0.999008	Ubn2	2.99235	0.546648	0.0473483
839	Trpm6	1.35678	5.88873	0.999782	Cep170b	0.809848	4.74527	0.999008	Ppdpf	2.99014	0.580274	0.0476042
840	Phf21a	1.35542	0.452922	0.999782	Tubgcp2	0.808182	1.11905	0.999008	Mbtd1	2.989	0.849547	0.047694
841	Adgrf5	1.35523	0.156092	0.999782	Chd9	0.807	0.29026	0.999008	Crlf2	2.98742	0.709418	0.0478954
842	Atxn2	1.35362	0.623085	0.999782	Taldo1	0.804742	0.218697	0.999008	Abca3	2.98707	0.768321	0.047907
843	Hk1	1.35342	0.465646	0.999782	Selenow	0.800873	0.0377816	0.999008	Hdlbp	2.98657	0.758829	0.047941
844	Itpr1	1.352	0.219996	0.999782	Psmc1	0.80055	0.232172	0.999008	Lrp5	2.98521	0.652095	0.0481097
845	Cdkn2d	1.35046	0.605024	0.999782	Synm	0.799046	0.618027	0.999008	Snhg8	2.98478	0.483518	0.0481326
846	Anxa7	1.34865	0.264064	0.999782	Adrm1	0.796896	0.3292	0.999008	Slc12a6	2.983	0.897358	0.0483696
847	4930523C07Rik	1.34569	0.278224	0.999782	Cars	0.796896	0.879815	0.999008	Gse1	2.98257	1.00069	0.0483927
848	Mmp2	1.34485	2.63875	0.999782	1300002E11Rik	0.795821	0.548738	0.999008	Pold4	2.9815	0.83977	0.0485176
849	Parvb	1.34401	0.325148	0.999782	Znrf2	0.793349	0.850135	0.999008	Sdf2l1	2.97878	1.48364	0.0489044
850	Gm26917	1.33814	0.483262	0.999782	B230219D22Rik	0.792758	0.176388	0.999008	Nxpe2	2.97735	0.682255	0.0490426
851	Gls	1.33743	0.340243	0.999782	Sybu	0.79265	0.410526	0.999008	Mtmr9	2.9755	1.59176	0.0492952
852	Gemin7	1.33543	0.282585	0.999782	Map3k5	0.791522	0.274085	0.999008	Cnksr3	2.97521	1.32938	0.0492959
853	Magix	1.3335	0.499486	0.999782	Ccnh	0.790071	0.692873	0.999008	Snrpd1	2.97336	0.619515	0.0495497
854	Bnip3l	1.33285	0.262755	0.999782	Plk3	0.790071	0.578159	0.999008	4931406P16Rik	2.9725	0.512378	0.0496428
855	Ptp4a2	1.33156	0.242451	0.999782	Eda	0.787652	1.56993	0.999008	Ccdc50	2.97064	0.863205	0.0498982
856	Hmox2	1.33111	0.395727	0.999782	2610044O15Rik8	0.785073	1.44431	0.999008	Ddx23	2.9685	1.33382	0.0501557
857	Irf2	1.33079	0.315051	0.999782	Trpm3	0.78432	0.502539	0.999008	Cyb5a	2.96564	0.455413	0.0505317
858	Nr1d2	1.32931	1.1455	0.999782	Penk	0.782923	3.59015	0.999008	Arrdc4	2.96564	0.772866	0.0505317
859	Epb41l4a	1.32654	0.757064	0.999782	Ddx39b	0.782332	0.275421	0.999008	Utrn	2.96086	0.534618	0.0512539
860	Itpripl2	1.32538	0.864247	0.999782	Swt1	0.781525	0.49902	0.999008	Lrrc32	2.96071	0.619935	0.0512539
861	Akap11	1.32512	0.883174	0.999782	Cmpk1	0.779053	0.232735	0.999008	Cracr2b	2.95964	0.530309	0.0513857
862	Pias4	1.32183	0.847902	0.999782	Mpdu1	0.777871	0.415222	0.999008	mt-Nd1	2.95722	0.311103	0.0517232
863	Elovl5	1.32164	0.300434	0.999782	Caskin2	0.77685	0.303516	0.999008	Card10	2.95693	0.77873	0.0517232
864	Ldlr	1.31983	1.96838	0.999782	Crem	0.77599	0.360114	0.999008	Chst15	2.95679	1.17311	0.0517232
865	Maoa	1.31964	0.657216	0.999782	Galnt1	0.775076	0.475173	0.999008	Eif4ebp1	2.95479	0.732959	0.0519895
866	Slc45a4	1.31957	3.63656	0.999782	Tmed2	0.774431	0.0753931	0.999008	Smarca4	2.95464	0.821963	0.0519895
867	Phlda3	1.31809	0.748413	0.999782	1600002D24Rik	0.772335	1.72271	0.999008	Klhl6	2.94907	1.60346	0.0528403
868	Bcl9l	1.31519	0.922829	0.999782	Gstcd	0.772282	0.8461	0.999008	Dll1	2.948	1.61677	0.052976
869	Zfp467	1.31358	0.555936	0.999782	Saraf	0.770508	0.127436	0.999008	Col4a3bp	2.94657	0.93997	0.0531636
870	Olfml2a	1.31164	2.06893	0.999782	Ada	0.769165	1.94433	0.999008	Add1	2.94629	0.740365	0.0531636
871	Poc1b	1.31106	1.21639	0.999782	Olfr1396	0.766209	2.35044	0.999008	Hk1	2.94607	0.774189	0.0531636
872	Cyba	1.30984	0.209692	0.999782	Asxl3	0.765779	2.43087	0.999008	Tusc2	2.94443	1.09168	0.0533985
873	Dnajc4	1.30758	0.991387	0.999782	Cipc	0.765725	1.25658	0.999008	Parva	2.94293	0.699313	0.0535617
874	Ccpg1	1.30739	0.587143	0.999782	Gin1	0.76508	1.03818	0.999008	Cds2	2.93758	0.550531	0.0544468
875	Tm7sf3	1.30713	0.84482	0.999782	Ndufs4	0.764704	0.201249	0.999008	Ddx17	2.93693	0.566772	0.054511
876	Tmco1	1.30713	0.226101	0.999782	Hadhb	0.764167	0.375483	0.999008	Nipbl	2.9345	0.512836	0.0548902
877	Scyl2	1.30706	1.09885	0.999782	Map6	0.76379	1.21439	0.999008	Tln2	2.93343	1.13201	0.0550307
878	Slirp	1.30629	0.294553	0.999782	Gm10406	0.761856	2.59307	0.999008	2610507B11Rik	2.93308	1.2013	0.0550449
879	Fbxo22	1.305	0.790848	0.999782	Rhbdl3	0.761265	1.94841	0.999008	Nras	2.93108	0.570296	0.055351
880	Dcaf6	1.29946	0.506174	0.999782	Gm13919	0.761211	1.58372	0.999008	Jak2	2.93065	0.630054	0.055378
881	Syt7	1.2983	0.654902	0.999782	Mindy3	0.76062	0.544316	0.999008	Gtf2a2	2.92929	0.589004	0.0555214
882	Maff	1.29784	0.606566	0.999782	Zfp715	0.760351	0.912554	0.999008	Scaper	2.92693	0.953154	0.0558941
883	Fbxo11	1.29784	0.356297	0.999782	Ints9	0.759007	0.650814	0.999008	Pgap2	2.92579	0.628074	0.05605
884	Ddah2	1.29713	0.317766	0.999782	Chsy3	0.757879	1.50408	0.999008	Tjp2	2.92536	0.677304	0.0560774
885	Crtc3	1.29546	0.912375	0.999782	Ackr3	0.757073	0.167507	0.999008	Sec31a	2.91844	1.12848	0.0571864
886	Stx17	1.2943	1.17609	0.999782	Dync1li2	0.757019	0.569185	0.999008	Sec61g	2.91658	0.453816	0.0574771
887	Celf2	1.29223	0.966389	0.999782	Il16	0.75675	0.751686	0.999008	Pdia3	2.91608	0.522635	0.0575184
888	2310001H17Rik	1.29165	0.56226	0.999782	Inpp5k	0.756213	0.529078	0.999008	Ehbp1l1	2.91479	1.14141	0.0576671
889	Ubtf	1.29133	0.507801	0.999782	Ap1s2	0.756105	0.383504	0.999008	Tmem123	2.91472	0.529722	0.0576671
890	Ebp	1.29127	0.620373	0.999782	Htatip2	0.75589	0.577986	0.999008	Ly96	2.91401	0.880367	0.0577483
891	Wbp4	1.28721	0.404298	0.999782	Spg20	0.753956	1.01715	0.999008	Mrps21	2.91308	0.508265	0.0578316
892	Rapgef2	1.28721	0.219053	0.999782	Gm14211	0.752666	2.3523	0.999008	Tslp	2.91301	3.15197	0.0578316
893	Flii	1.28708	0.429502	0.999782	Zfp846	0.752451	1.01042	0.999008	Surf4	2.91151	0.985182	0.0580589
894	Eef2	1.28708	0.114498	0.999782	5031425E22Rik	0.752397	0.309914	0.999008	Slc25a3	2.90937	0.502919	0.058407
895	Sestd1	1.28592	1.53798	0.999782	2700081O15Rik	0.751215	0.746601	0.999008	Lmo2	2.90894	0.657061	0.0584358
896	Ecm1	1.28482	1.06918	0.999782	Yaf2	0.750838	0.364213	0.999008	Glud1	2.90722	0.594488	0.0587055
897	Kctd10	1.28185	0.355841	0.999782	Rinl	0.74928	1.28239	0.999008	Apc	2.90265	0.735218	0.0595169
898	Pqlc1	1.28005	0.421616	0.999782	Map1lc3a	0.747345	0.150872	0.999008	Pde2a	2.90144	0.483106	0.0596957
899	Gclm	1.27863	0.524929	0.999782	C77080	0.745572	3.39204	0.999008	Cpne8	2.9008	0.501391	0.059766
900	Ormdl3	1.27792	0.821137	0.999782	Dynlt1a	0.743583	1.23432	0.999008	Siva1	2.89958	1.12228	0.0599456
901	Cmklr1	1.27637	2.37056	0.999782	Cd93	0.743476	0.0721148	0.999008	Calml4	2.89837	3.01698	0.0601256
902	Lsm2	1.27147	0.460159	0.999782	Glrx3	0.74267	0.234937	0.999008	Dab2	2.89758	0.680745	0.0602239
903	Npnt	1.27057	5.60164	0.999782	Nop58	0.742186	0.353532	0.999008	Usp47	2.89665	0.818245	0.0603247
904	Lpar4	1.26986	1.07426	0.999782	Micall2	0.741971	1.73144	0.999008	Pabpn1	2.89651	0.726808	0.0603247
905	Tfg	1.26864	0.630585	0.999782	Tsc22d2	0.741595	0.504824	0.999008	Ddost	2.89523	0.63209	0.0605196
906	Vps45	1.26412	1.02667	0.999782	Cd274	0.741272	0.510431	0.999008	Phb2	2.89173	0.552814	0.0611446
907	Ankrd29	1.25987	0.996858	0.999782	Hsbp1	0.741272	0.106313	0.999008	Ssh1	2.89108	0.833602	0.0612166
908	Megf9	1.25909	1.48748	0.999782	Abcc4	0.741004	0.313266	0.999008	Cnot4	2.88837	0.606181	0.0616938
909	Bend7	1.25548	0.778263	0.999782	Tsix	0.740251	0.391069	0.999008	Traf3	2.88651	1.44087	0.0620052
910	Pitpnm3	1.25503	1.62982	0.999782	Cebpb	0.738854	0.355573	0.999008	Ebf3	2.88573	0.640759	0.0621063
911	Ndufa2	1.25464	0.182714	0.999782	Ccdc85c	0.737457	0.88932	0.999008	Eif2s3x	2.88466	1.13943	0.0622641
912	Dnajc1	1.25284	0.314242	0.999782	Mylpf	0.736919	1.04382	0.999008	Ski	2.88216	0.601572	0.062706
913	Birc6	1.24858	0.304362	0.999782	Fbxl8	0.736812	2.41654	0.999008	Meox2	2.87644	0.492104	0.0637973
914	Tyk2	1.24684	0.987051	0.999782	Snx1	0.735361	0.286684	0.999008	Smurf1	2.87473	1.13072	0.0640893
915	Znrf3	1.24446	1.23999	0.999782	Tubb6	0.727675	0.599738	0.999008	Slc26a2	2.87444	2.07875	0.064092
916	Pam	1.24388	0.268043	0.999782	Jarid2	0.726977	0.509266	0.999008	Cd59a	2.86944	0.833671	0.0650018
917	Efna1	1.2402	0.262641	0.999782	Prg4	0.726386	2.09558	0.999008	Rpia	2.8668	1.01504	0.0654907
918	Tnrc6c	1.23923	0.277797	0.999782	Tmem9b	0.725741	0.301955	0.999008	Mmp14	2.86559	2.08527	0.0656858
919	Coro2a	1.23401	3.59558	0.999782	Cd27	0.725741	1.45429	0.999008	Fam162a	2.86495	0.66253	0.0657628
920	Bgn	1.23188	0.386444	0.999782	Pik3c2b	0.724988	0.413698	0.999008	Pabpc1	2.86152	0.49724	0.0664212
921	Ehbp1l1	1.2315	0.611379	0.999782	Siah1a	0.723645	0.520373	0.999008	Fgd6	2.85952	1.44238	0.066772
922	Dnajc7	1.23072	0.344861	0.999782	Phrf1	0.723215	0.669462	0.999008	Npas3	2.85845	4.30295	0.0668954
923	Zbtb20	1.22634	0.142897	0.999782	Ubald2	0.723	0.132895	0.999008	Pds5a	2.85688	0.847643	0.0671126
924	Dennd3	1.22582	0.39315	0.999782	N4bp1	0.722355	0.35222	0.999008	Epn1	2.85688	0.675727	0.0671126
925	Synj2	1.22576	0.991998	0.999782	Acvr2a	0.719936	0.602676	0.999008	Gpatch2	2.85273	0.977638	0.0679356
926	Hspa4	1.22544	0.263011	0.999782	Rpp21	0.719668	0.298061	0.999008	Hsd17b10	2.85238	0.731561	0.0679539
927	Lztr1	1.22299	0.76491	0.999782	Cep85l	0.718969	0.269037	0.999008	Ppp3ca	2.85109	0.477509	0.0681712
928	Psmd13	1.22208	0.360247	0.999782	Urod	0.718324	0.505867	0.999008	Cyb561	2.8503	1.02575	0.0682575
929	Epb41l2	1.21847	0.473291	0.999782	Gtf3c6	0.717142	0.576191	0.999008	Krtcap2	2.85002	0.511565	0.0682575
930	Atp6v1c1	1.2168	0.785196	0.999782	Tppp	0.716766	1.42521	0.999008	Gm2a	2.84988	1.16454	0.0682575
931	Msantd2	1.21596	0.723632	0.999782	Dnm2	0.716658	0.249901	0.999008	Sec63	2.84923	0.693339	0.0683375
932	Ybx3	1.21538	0.422981	0.999782	Arf4	0.716228	0.0963778	0.999008	Tmem259	2.84895	0.995974	0.0683409
933	Exoc2	1.21422	0.83096	0.999782	Agpat2	0.7151	0.836652	0.999008	Cpq	2.84866	1.4269	0.0683443
934	Pecam1	1.21396	0.143643	0.999782	Ldlrad3	0.71381	0.498251	0.999008	Parp4	2.84609	0.995857	0.0688402
935	Mff	1.21396	0.381787	0.999782	Acox1	0.713057	0.37356	0.999008	Polr2l	2.84223	0.596353	0.0696196
936	F11r	1.21261	0.201069	0.999782	St3gal5	0.712896	0.962685	0.999008	Tbkbp1	2.84123	0.980136	0.0697203
937	Nucks1	1.21209	0.360377	0.999782	Triobp	0.711875	0.287081	0.999008	Zfp292	2.83988	0.857077	0.0699584
938	Sel1l	1.21009	0.576812	0.999782	Gne	0.711714	0.707568	0.999008	Cdk4	2.83924	0.623438	0.0700404
939	Akap13	1.21003	0.304367	0.999782	Fh1	0.710854	0.613904	0.999008	Adamts18	2.83495	3.60577	0.0708673
940	Rtf1	1.2099	0.230373	0.999782	Ppp1r13l	0.710316	1.69307	0.999008	Eif4g3	2.83452	0.679323	0.0709027
941	Zdhhc4	1.20932	0.71174	0.999782	Pth1r	0.707629	0.908349	0.999008	Ube2m	2.83266	0.823505	0.0712559
942	Rhpn2	1.2079	1.08467	0.999782	1600014C10Rik	0.707629	0.679529	0.999008	Tnfrsf9	2.83209	5.35587	0.0713234
943	Acss1	1.20719	0.90225	0.999782	Mest	0.707468	1.07496	0.999008	Bin1	2.82959	1.67419	0.0718226
944	Ccni	1.20661	0.58715	0.999782	Adpgk	0.705533	0.847742	0.999008	B2m	2.82752	0.084068	0.0722161
945	1810058I24Rik	1.20635	0.362085	0.999782	Zfp827	0.704888	1.15525	0.999008	Git1	2.82731	0.864884	0.0722161
946	Ctdsp1	1.20609	0.388161	0.999782	Wdr73	0.704781	0.853997	0.999008	Arsa	2.82352	1.10937	0.0729521
947	Bcar3	1.20603	0.643086	0.999782	Casz1	0.704459	0.530989	0.999008	Tnks2	2.8231	0.587151	0.0729887
948	Lama5	1.20397	0.540885	0.999782	4930444A19Rik	0.703276	1.62759	0.999008	Eva1b	2.82231	0.524408	0.0731067
949	Igsf8	1.20339	1.0177	0.999782	Mrpl32	0.700213	0.41066	0.999008	Tram2	2.81645	1.2046	0.0742669
950	Pcbp2	1.20235	0.179651	0.999782	Acadvl	0.697633	0.33068	0.999008	Csnk1a1	2.81545	0.47757	0.0744364
951	Kansl1	1.1999	0.250594	0.999782	Eya1	0.695913	2.99427	0.999008	Afap1	2.81374	0.786774	0.0747722
952	Brip1os	1.19971	0.493003	0.999782	Kctd20	0.694839	0.416874	0.999008	Cd164	2.81338	0.788733	0.0747931
953	Pmepa1	1.19926	0.935724	0.999782	Fam111a	0.69457	0.704938	0.999008	Cebpd	2.81245	0.502359	0.0749471
954	1500004A13Rik	1.1992	1.45382	0.999782	Eif4a1	0.694301	0.0517854	0.999008	Atl3	2.81117	0.875806	0.0751848
955	Atp11a	1.19745	0.960186	0.999782	Fhod3	0.693549	2.5819	0.999008	Tmem98	2.81067	2.14662	0.075215
956	Ston1	1.19339	0.5473	0.999782	Arhgap29	0.693441	0.153995	0.999008	Itfg1	2.81038	0.79483	0.075215
957	Arap1	1.19178	2.50066	0.999782	Btbd10	0.693011	0.623504	0.999008	Tm9sf3	2.81024	0.505294	0.075215
958	Peg13	1.19017	0.657173	0.999782	Gm15614	0.691238	0.549341	0.999008	Tmem234	2.80653	0.524289	0.0760246
959	Snx4	1.18952	0.649042	0.999782	Por	0.69113	0.40898	0.999008	Stap2	2.80338	0.738116	0.076706
960	4930517O19Rik	1.18907	2.40614	0.999782	Hsd17b4	0.689679	0.468026	0.999008	Magi3	2.8026	0.735772	0.0768296
961	Tmem238	1.18869	0.471376	0.999782	Cmpk2	0.688658	0.464449	0.999008	Lage3	2.80167	0.869634	0.0769411
962	Map7d1	1.18636	0.287685	0.999782	Gt(ROSA)26Sor	0.688497	0.354874	0.999008	Phyhd1	2.80038	1.6283	0.0771675
963	Ppard	1.18501	0.463568	0.999782	Zfp266	0.688389	0.505846	0.999008	Ifngr2	2.79974	0.871993	0.0772578
964	Vdac1	1.18482	0.326062	0.999782	Tmem128	0.686508	0.242954	0.999008	Maml3	2.7971	0.939237	0.077799
965	Slc44a2	1.18417	0.479826	0.999782	Stx12	0.685971	0.176641	0.999008	Stat1	2.79696	0.555431	0.077799
966	Prickle1	1.17908	0.403156	0.999782	Ccnd3	0.679038	0.206173	0.999008	Ppp2r5a	2.79653	0.530639	0.0778383
967	Ctbp2	1.17708	0.491601	0.999782	Ifit2	0.678232	0.374959	0.999008	Exoc3l4	2.79603	1.49744	0.0778949
968	Yipf1	1.17386	0.487272	0.999782	Sdhd	0.676781	0.311968	0.999008	Nsd3	2.79239	0.535631	0.0787127
969	Map4	1.17012	0.207672	0.999782	Trim12a	0.676459	0.294834	0.999008	Faf1	2.78924	0.725475	0.0794155
970	Frmd4a	1.16728	0.454493	0.999782	Irf2bpl	0.675921	0.290031	0.999008	Pdlim7	2.78896	0.774677	0.0794206
971	Prkg1	1.16702	0.587033	0.999782	Ppm1d	0.675491	0.592655	0.999008	Zdhhc2	2.7886	2.07805	0.0794433
972	Agpat3	1.16644	0.545321	0.999782	Pelo	0.675491	0.328053	0.999008	Phkb	2.78824	1.43253	0.079466
973	Synpo	1.16444	0.513321	0.999782	Helz2	0.673557	0.268769	0.999008	Zmiz2	2.78324	1.6733	0.0805038
974	Prex1	1.16431	1.08063	0.999782	Snhg3	0.671783	0.293408	0.999008	Susd6	2.77896	0.552469	0.0815071
975	Mvb12b	1.16386	0.90248	0.999782	Necap2	0.670923	0.28852	0.999008	Cetn3	2.77853	0.539982	0.0815483
976	Atp2b2	1.16277	4.54079	0.999782	Ebf3	0.669848	0.211791	0.999008	Fto	2.77803	0.755938	0.0816075
977	Pitpnb	1.1627	0.507383	0.999782	Mospd2	0.669848	0.245838	0.999008	Bmyc	2.77567	0.744312	0.0821347
978	Ube2l6	1.16103	0.413746	0.999782	Gcc1	0.668773	0.572358	0.999008	Slfn2	2.77339	1.0878	0.0825797
979	Mfhas1	1.16025	0.515572	0.999782	Scai	0.667752	0.7194	0.999008	G3bp2	2.7731	0.610152	0.0825853
980	Pdcd6	1.15748	0.25923	0.999782	Gm35188	0.667376	0.702036	0.999008	Vwa1	2.77089	0.579619	0.0830145
981	Sgta	1.15542	0.393655	0.999782	Sox4	0.665441	0.446823	0.999008	H2-T22	2.76846	0.484128	0.0835006
982	Tfb2m	1.15522	1.12711	0.999782	Lmo1	0.665334	0.213169	0.999008	Acbd3	2.76668	0.973216	0.0838915
983	Mllt6	1.15432	0.663744	0.999782	Mthfsl	0.663345	0.598896	0.999008	Acin1	2.7661	0.525279	0.0839709
984	Ndufaf8	1.15264	0.404216	0.999782	Bst2	0.663345	0.0501156	0.999008	Hdc	2.76389	2.50289	0.0844747
985	Plec	1.15232	0.343833	0.999782	Rsbn1l	0.663292	0.232864	0.999008	Med27	2.76289	0.960937	0.0846657
986	Tor2a	1.15193	0.833595	0.999782	Ddit3	0.659046	0.565854	0.999008	Magi2	2.76168	3.28471	0.0849128
987	Zfhx2	1.15077	2.2573	0.999782	Cxcr4	0.658294	1.41031	0.999008	Bax	2.76111	0.509345	0.0849807
988	Cpm	1.14794	2.15268	0.999782	Retn	0.657487	2.8603	0.999008	Fxyd6	2.76089	2.76715	0.0849807
989	Ciao2b	1.14781	0.30018	0.999782	Lancl3	0.656628	2.55396	0.999008	Gas2l1	2.75825	1.15861	0.0856021
990	Wars	1.1442	0.352416	0.999782	Orc6	0.654908	0.508047	0.999008	Trmt112	2.75596	0.595015	0.0861334
991	Idh2	1.14336	0.425139	0.999782	Gmcl1	0.654424	0.614654	0.999008	Stat5b	2.75518	0.874675	0.0862023
992	Mad2l1bp	1.14188	0.85582	0.999782	Gm20492	0.652812	1.90174	0.999008	Cyfip1	2.75475	0.61509	0.0862339
993	Utp14a	1.1391	0.825897	0.999782	Fam174a	0.650662	0.272195	0.999008	Fbl	2.75454	0.729292	0.0862339
994	Plekha5	1.13891	0.821316	0.999782	Stambpl1	0.650286	0.962619	0.999008	Ndufa1	2.74946	0.477718	0.0875096
995	Cables2	1.13891	0.493062	0.999782	0610043K17Rik	0.64991	0.463357	0.999008	Elof1	2.74704	0.697926	0.0879495
996	Mir100hg	1.13762	1.06941	0.999782	Ciapin1	0.649641	0.491178	0.999008	Aebp2	2.74511	1.2613	0.0883273
997	Usp46	1.13549	0.743241	0.999782	Tmem183a	0.649157	0.493756	0.999008	Nedd8	2.74189	0.511885	0.0890933
998	Pop5	1.1353	0.251536	0.999782	Adprh	0.649104	0.425189	0.999008	Gpr146	2.74175	0.676874	0.0890933
999	Pptc7	1.13498	0.911835	0.999782	Krt10	0.647223	1.22753	0.999008	Tnfsf12	2.74089	0.550324	0.089172
1000	Auh	1.13375	0.557358	0.999782	Mkrn2	0.645234	0.965414	0.999008	Rab11a	2.74068	0.461013	0.089172
1001	March5	1.13272	0.343688	0.999782	Gypc	0.644965	0.702156	0.999008	Phb	2.73632	0.67649	0.0902897
1002	Slc22a18	1.13195	2.72612	0.999782	Spcs1	0.644428	0.144155	0.999008	Egln3	2.73554	3.92411	0.0903626
1003	Dguok	1.13046	0.390274	0.999782	Atf6	0.644159	0.46729	0.999008	Srrm1	2.73554	0.528135	0.0903626
1004	Galnt7	1.13014	1.05859	0.999782	Zfp36l1	0.643461	0.0445973	0.999008	Gatad2b	2.73525	0.639853	0.0903697
1005	Stk11	1.12305	0.358747	0.999782	Rusc1	0.641956	0.447874	0.999008	Agtrap	2.73182	1.37513	0.0912433
1006	Mal	1.12292	2.97105	0.999782	Cyth2	0.641741	0.303127	0.999008	Erg	2.73132	0.498045	0.0913098
1007	Pomgnt1	1.12273	0.901547	0.999782	Dusp7	0.640505	0.579414	0.999008	Plekhg1	2.72883	0.48311	0.0919197
1008	Pcca	1.12137	0.630429	0.999782	Strip1	0.640182	0.530285	0.999008	Phf14	2.72718	0.850813	0.092246
1009	Emc7	1.12124	0.24492	0.999782	Ap5s1	0.639967	0.74268	0.999008	Gcn1	2.72675	1.24353	0.0922607
1010	Dctn3	1.12099	0.220664	0.999782	Morrbid	0.639967	1.00784	0.999008	Pbrm1	2.72661	0.550252	0.0922607
1011	Calr	1.11937	0.192682	0.999782	Sp100	0.639484	0.0695959	0.999008	Tsn	2.72633	0.579155	0.0922682
1012	Smyd3	1.11899	0.508469	0.999782	Scrib	0.639	0.674049	0.999008	Shtn1	2.72361	1.04854	0.092884
1013	Mt1	1.11879	0.723423	0.999782	Gpd1	0.638463	2.40199	0.999008	Nabp2	2.72311	0.875404	0.0929519
1014	Jmjd8	1.11866	1.061	0.999782	Tmem229b	0.638355	0.733037	0.999008	Eya3	2.7214	1.23076	0.0933623
1015	Ddost	1.11757	0.357232	0.999782	Srgap2	0.637441	0.188253	0.999008	Chd4	2.71883	0.554021	0.0940175
1016	Tmem255b	1.11737	0.294061	0.999782	Anxa6	0.636958	0.340479	0.999008	Trip11	2.71704	0.832477	0.0943787
1017	Myl9	1.11615	2.11498	0.999782	Cnst	0.63599	0.553195	0.999008	Cox7b	2.71468	0.488154	0.0949788
1018	Csrnp1	1.11615	0.421788	0.999782	Slc22a23	0.63599	2.11299	0.999008	Rap2a	2.70611	1.40261	0.0973135
1019	Psmc3	1.11486	0.197669	0.999782	Gm13889	0.635883	0.592637	0.999008	Vps41	2.69754	1.17279	0.0997766
1020	Myrip	1.11099	1.01188	0.999782	4930599N23Rik	0.635131	0.451836	0.999008	Leprot	2.69705	0.538294	0.0998489
1021	Tut4	1.11073	0.421471	0.999782	Rnf2	0.633948	0.597336	0.999008	Usp34	2.69655	0.482653	0.0999213
1022	Plac9b	1.10628	3.07182	0.999782	Pgm2	0.633035	0.440032	0.999008	Celf1	2.69583	0.611379	0.100058
1023	Ncoa4	1.10545	0.527752	0.999782	Sugt1	0.632013	0.203924	0.999008	Mgat4b	2.69469	0.829464	0.100324
1024	Smchd1	1.10519	0.303823	0.999782	Klhdc2	0.631422	0.597703	0.999008	Csnk1g3	2.6929	0.915134	0.100785
1025	Mrpl27	1.10461	0.300056	0.999782	Pik3cb	0.62852	0.693509	0.999008	Cyb5b	2.6909	0.7227	0.101312
1026	Acacb	1.10345	0.641146	0.999782	Ankrd11	0.628413	0.0978139	0.999008	Pcmtd1	2.69062	0.478461	0.101321
1027	Tapbpl	1.09919	0.470287	0.999782	Hcls1	0.627123	0.549128	0.999008	Ms4a6b	2.68997	1.71364	0.101438
1028	Ewsr1	1.09893	0.272399	0.999782	Map1b	0.627015	0.361437	0.999008	Brd4	2.68733	0.499057	0.102165
1029	Npepps	1.09797	0.407718	0.999782	Mlf1	0.626854	1.38796	0.999008	Faap20	2.68626	0.811918	0.102414
1030	Trip6	1.0961	1.11726	0.999782	Vta1	0.626854	0.327776	0.999008	Ptpre	2.6854	0.847002	0.102562
1031	Btd	1.09603	1.07816	0.999782	Rab14	0.6268	0.0967069	0.999008	Snx9	2.68112	0.668819	0.103703
1032	Dock10	1.09584	1.80008	0.999782	Sh3tc1	0.626747	0.445928	0.999008	Washc3	2.68105	0.796116	0.103703
1033	Polr2m	1.09255	0.293445	0.999782	Ndufb10	0.626585	0.0785147	0.999008	Dennd4c	2.67933	1.17234	0.104097
1034	Puf60	1.0912	0.250698	0.999782	Tgfbr3	0.625511	0.116048	0.999008	Chchd3	2.67926	0.56052	0.104097
1035	Sec62	1.08971	0.129794	0.999782	Vps37b	0.625188	0.653031	0.999008	Sfpq	2.67691	0.512123	0.104672
1036	Usp34	1.08939	0.231056	0.999782	Nif3l1	0.622662	0.891654	0.999008	Gata6	2.67598	2.66121	0.104882
1037	Stat3	1.089	0.195274	0.999782	Akap5	0.621856	3.29129	0.999008	Il15	2.67512	1.1213	0.10507
1038	Pum2	1.08855	0.350157	0.999782	Idh1	0.620244	0.554189	0.999008	Synj2bp	2.67419	0.623059	0.10528
1039	Edem2	1.08842	0.691882	0.999782	Enc1	0.61976	1.69739	0.999008	Arcn1	2.67269	0.712641	0.105671
1040	Arntl2	1.08836	2.01893	0.999782	Cidea	0.619115	24.9818	0.999008	Flot1	2.67105	0.935006	0.106028
1041	Tcp1	1.08733	0.359158	0.999782	Rap1b	0.616213	0.074051	0.999008	Calu	2.67055	0.557127	0.106105
1042	2500002B13Rik	1.08617	1.80302	0.999782	Zbtb16	0.615891	0.578082	0.999008	Smim27	2.66541	0.683381	0.107659
1043	BC029722	1.08436	0.683413	0.999782	Rell1	0.615138	0.208611	0.999008	Dnajc10	2.66455	0.885581	0.107851
1044	Mctp1	1.08372	0.517636	0.999782	Tbc1d2	0.613848	0.891375	0.999008	Ghr	2.66341	0.559004	0.108136
1045	Slc24a2	1.08294	2.266	0.999782	Pik3c2a	0.611161	0.212851	0.999008	Vopp1	2.66277	1.30824	0.10826
1046	Ptpn11	1.08223	0.453142	0.999782	Atl1	0.610086	0.714574	0.999008	Selenos	2.66205	0.785928	0.108408
1047	Eif4b	1.08153	0.368988	0.999782	Polr3h	0.609173	0.847715	0.999008	Cblb	2.66141	1.18467	0.108533
1048	Rif1	1.0814	0.748665	0.999782	Gtpbp2	0.608474	0.259929	0.999008	Zmynd11	2.66055	0.587092	0.108727
1049	Tcf20	1.08062	0.504203	0.999782	Pdik1l	0.607776	1.36535	0.999008	Mrpl2	2.66005	0.784127	0.108769
1050	Fam189a2	1.07579	0.383757	0.999782	Dido1	0.607292	0.391487	0.999008	Clec1a	2.65991	0.490147	0.108769
1051	Nsd1	1.07579	0.237997	0.999782	Rbfa	0.606862	0.493898	0.999008	Col5a2	2.65698	1.8557	0.109553
1052	Slc16a13	1.0754	1.35967	0.999782	Tigd2	0.605035	0.76921	0.999008	Atp5d	2.65541	0.474262	0.109981
1053	Timm13	1.07405	0.235306	0.999782	Smu1	0.601595	0.320544	0.999008	Bvht	2.65441	0.500225	0.110224
1054	Tk2	1.07134	1.0395	0.999782	Renbp	0.600843	0.75853	0.999008	Sys1	2.65298	0.516127	0.110608
1055	Apmap	1.06792	0.590874	0.999782	Ttll7	0.600359	0.402942	0.999008	Bach2	2.65177	0.836268	0.110923
1056	Rnf214	1.06786	0.5991	0.999782	6720427I07Rik	0.599822	0.582853	0.999008	Txn2	2.64991	0.569312	0.11145
1057	Tmem248	1.06747	0.547575	0.999782	Kctd11	0.598586	0.837709	0.999008	Ap2b1	2.6492	0.598372	0.111602
1058	Ms4a4d	1.06631	1.33843	0.999782	Sag	0.597081	1.15413	0.999008	H2afy	2.64884	0.558723	0.111636
1059	Csnk1e	1.06547	0.407055	0.999782	Casp3	0.596221	0.699405	0.999008	Tmem160	2.6447	0.467174	0.112927
1060	Nckap5l	1.06541	0.903045	0.999782	Gmps	0.595146	0.507208	0.999008	Invs	2.64091	1.61825	0.11411
1061	Xpo1	1.06515	0.575858	0.999782	Rac3	0.594071	2.42964	0.999008	Pdxdc1	2.64055	0.778607	0.114145
1062	Hnrnpr	1.06257	0.349062	0.999782	Cstf2	0.593856	0.527858	0.999008	Snf8	2.6402	0.522182	0.11418
1063	Scpep1	1.06225	1.00387	0.999782	Rnf14	0.593104	0.333033	0.999008	Mea1	2.63684	0.681716	0.115229
1064	Tiprl	1.06218	0.562173	0.999782	Gm45716	0.592459	3.71251	0.999008	Prr7	2.6347	1.47468	0.115872
1065	Cpne1	1.06089	0.437893	0.999782	Tnc	0.592459	3.92801	0.999008	Hipk2	2.63427	1.31932	0.115932
1066	C130050O18Rik	1.0607	3.17967	0.999782	Atrn	0.592136	0.404455	0.999008	H2afj	2.63391	0.510813	0.115967
1067	Rb1	1.05986	0.421125	0.999782	Gdap2	0.589611	0.618965	0.999008	Tnfrsf1b	2.63191	1.22843	0.116422
1068	Casp1	1.05754	0.802083	0.999782	Adam19	0.589449	1.36069	0.999008	Atp11c	2.63141	0.70123	0.116422
1069	Gaa	1.05696	0.82685	0.999782	Gmip	0.589019	0.898176	0.999008	Zfp560	2.63077	1.05149	0.116422
1070	Serp2	1.0569	4.16982	0.999782	Dpp9	0.588213	0.58416	0.999008	Ddx6	2.6307	0.5036	0.116422
1071	Nsun6	1.05683	0.689605	0.999782	Bik	0.587138	0.395613	0.999008	Rp9	2.6307	0.517898	0.116422
1072	Kdm6a	1.05632	0.449948	0.999782	4930503L19Rik	0.585902	0.46899	0.999008	Impdh2	2.63056	0.588108	0.116422
1073	Eif4a3	1.05019	0.370335	0.999782	Tada3	0.585365	0.391626	0.999008	Ints3	2.62941	0.819552	0.116727
1074	Skil	1.04948	0.527985	0.999782	Ndufc1	0.585204	0.117132	0.999008	Nos3	2.62813	0.542973	0.117082
1075	Tmem250-ps	1.04884	0.543662	0.999782	Rabgef1	0.58429	0.434705	0.999008	Zmat2	2.62763	0.557222	0.117154
1076	Vps29	1.04742	0.215673	0.999782	Bud31	0.583538	0.19457	0.999008	Tln1	2.62741	0.48345	0.117154
1077	Tsg101	1.04729	0.378678	0.999782	Arhgef28	0.582516	0.222179	0.999008	Pnrc1	2.62649	0.440174	0.1173
1078	Rdm1	1.04626	0.454976	0.999782	Akr1c19	0.582409	1.29513	0.999008	Ubtd1	2.62649	0.938926	0.1173
1079	Snrnp27	1.046	0.2288	0.999782	Bloc1s4	0.581872	0.419192	0.999008	Ssr2	2.62549	0.467442	0.117558
1080	Nsmce2	1.04568	0.423715	0.999782	Tmem106a	0.581388	0.632009	0.999008	Stxbp1	2.6202	1.04395	0.119308
1081	Slc52a3	1.04232	1.32905	0.999782	Atg4a	0.580635	0.333554	0.999008	Copa	2.61927	0.605607	0.119418
1082	Rasl11a	1.0391	1.25315	0.999782	Bcl2l12	0.580098	0.605744	0.999008	Iscu	2.61913	0.485014	0.119418
1083	Fam120b	1.03897	0.700284	0.999782	Dync1i2	0.579668	0.0916374	0.999008	Chn2	2.61756	0.683585	0.119881
1084	Fam173a	1.03846	0.596158	0.999782	Selenot	0.578969	0.210644	0.999008	Nek7	2.61527	0.598252	0.12042
1085	Rilpl2	1.03755	0.740672	0.999782	Herpud1	0.577948	0.221454	0.999008	Mbd3	2.61085	0.535311	0.1219
1086	St3gal2	1.03523	0.641343	0.999782	Utp3	0.576605	0.348929	0.999008	Smg6	2.61027	0.578751	0.122015
1087	Wwp2	1.03472	0.528671	0.999782	Dbnl	0.576497	0.291508	0.999008	Rdh10	2.60985	1.80129	0.122078
1088	Tnks2	1.03349	0.373917	0.999782	Gm46367	0.576336	0.733754	0.999008	Ndufa3	2.60906	0.428017	0.122269
1089	Psmd8	1.03259	0.220337	0.999782	Mef2a	0.575369	0.145627	0.999008	Ptk2b	2.60785	4.60192	0.122613
1090	Nln	1.0322	1.16153	0.999782	Gm48226	0.574885	0.504421	0.999008	Trmt1	2.60642	0.958226	0.122946
1091	Plekha2	1.03162	0.599532	0.999782	Slc16a6	0.573649	1.99258	0.999008	Dync1h1	2.60642	0.54723	0.122946
1092	Gfod1	1.03143	0.205681	0.999782	Hdac9	0.572037	0.373748	0.999008	Hoxd3os1	2.60506	0.691751	0.123279
1093	Skp1a	1.03098	0.240392	0.999782	Psma2	0.570962	0.0812006	0.999008	Ifi44	2.60499	0.958259	0.123279
1094	Fam126b	1.02904	1.11328	0.999782	Mtss2	0.567307	1.1508	0.999008	Tgtp1	2.60406	0.904402	0.123523
1095	Gpkow	1.02885	0.405457	0.999782	Akirin1	0.567307	0.408531	0.999008	Rpn2	2.60335	0.474999	0.123691
1096	Aopep	1.02833	0.246872	0.999782	D830030K20Rik	0.565695	2.78808	0.999008	Fgfr2	2.60242	0.598563	0.123897
1097	Chd6	1.02807	0.343683	0.999782	Uvssa	0.564889	0.453441	0.999008	Prpf38b	2.60228	0.903494	0.123897
1098	Drg1	1.02749	0.25556	0.999782	Gm48855	0.56462	2.61306	0.999008	Shroom4	2.60006	0.650989	0.124609
1099	Rnf121	1.02698	0.675332	0.999782	Pck2	0.562793	0.38271	0.999008	Gna13	2.59913	0.819002	0.124764
1100	Fndc10	1.02653	1.62355	0.999782	Etv3	0.56247	0.59401	0.999008	Galnt15	2.59856	0.513998	0.124791
1101	Zfr	1.02537	0.297371	0.999782	Ncoa3	0.561127	0.225696	0.999008	Mamld1	2.59728	2.37129	0.125168
1102	Hnrnpu	1.02498	0.202601	0.999782	Rnf157	0.559515	0.803862	0.999008	Tpd52l2	2.59606	0.56819	0.12552
1103	Cdc42ep5	1.02234	0.877582	0.999782	C1qtnf2	0.557204	24.6129	0.999008	Mink1	2.59542	1.07512	0.125664
1104	Trak1	1.02098	0.369669	0.999782	Pald1	0.55715	0.632749	0.999008	Ube4b	2.59321	1.13083	0.126385
1105	Borcs5	1.02014	1.075	0.999782	Nfyc	0.555269	0.385487	0.999008	Cct2	2.59163	0.653886	0.126871
1106	Pde3b	1.01931	2.96096	0.999782	Supt4a	0.553764	0.188419	0.999008	Cmtm3	2.59028	0.676938	0.12723
1107	Churc1	1.01905	0.236926	0.999782	Capn2	0.553495	0.159532	0.999008	Cnpy3	2.59006	0.777317	0.12723
1108	Rbm42	1.01802	0.224605	0.999782	Thap12	0.55328	0.605279	0.999008	Snrpe	2.58942	0.46372	0.12723
1109	Anxa4	1.01711	0.537979	0.999782	Ddrgk1	0.553012	0.116044	0.999008	Slc16a9	2.58942	4.35478	0.12723
1110	Ash2l	1.01602	0.837052	0.999782	Ccdc117	0.552474	0.362351	0.999008	Ndufs8	2.58878	0.486927	0.127376
1111	Ergic2	1.01576	0.361001	0.999782	Sdhb	0.552098	0.154625	0.999008	Vkorc1	2.58785	0.636176	0.127628
1112	Gca	1.0155	3.62746	0.999782	Gm8281	0.551937	1.72091	0.999008	Scmh1	2.57878	0.754448	0.130841
1113	Smarcd3	1.01512	1.69827	0.999782	Plekhg5	0.551937	0.347386	0.999008	Ophn1	2.57835	1.09233	0.130841
1114	Diablo	1.01441	0.561504	0.999782	Lmbrd1	0.551776	0.293188	0.999008	Cfdp1	2.57828	0.47019	0.130841
1115	Nkain2	1.01325	1.10251	0.999782	Acot7	0.551077	0.668768	0.999008	Chd8	2.57507	0.897592	0.131713
1116	Slc48a1	1.01202	0.313593	0.999782	Hmgb2	0.551023	0.277913	0.999008	Plekho2	2.57507	0.850985	0.131713
1117	Eif4e	1.01118	0.2722	0.999782	Bap1	0.550647	0.711367	0.999008	Tbc1d4	2.57507	1.44004	0.131713
1118	Mylk	1.0106	0.382459	0.999782	Rnf24	0.55011	1.15057	0.999008	Tmem134	2.57499	0.479712	0.131713
1119	Gnaq	1.00931	0.237634	0.999782	Hsdl2	0.55011	0.658041	0.999008	Hoxd8	2.57449	1.28788	0.131796
1120	Rab11fip2	1.00912	0.60867	0.999782	Arhgap28	0.550056	0.47437	0.999008	Wipf3	2.57428	4.32441	0.131796
1121	Rnft1	1.00712	0.769037	0.999782	Ptprg	0.550056	0.0852559	0.999008	Upp2	2.57135	1.34108	0.132821
1122	Hoxb2	1.00673	0.793528	0.999782	Gm16541	0.548175	1.41606	0.999008	Bod1	2.57078	0.878451	0.132878
1123	Arhgap44	1.00673	2.63889	0.999782	Pdcd10	0.546401	0.169548	0.999008	Srpk2	2.56985	0.653579	0.1331
1124	Rala	1.00648	0.250259	0.999782	Gm10563	0.54538	1.63811	0.999008	Rlf	2.56935	0.960291	0.133115
1125	Mn1	1.00635	0.716021	0.999782	A930001M01Rik	0.545327	1.10197	0.999008	Pgls	2.5685	0.491986	0.13335
1126	Parp3	1.00538	1.61735	0.999782	Ttl	0.544628	0.918485	0.999008	Gm26917	2.56714	0.609066	0.133778
1127	Usf2	1.00506	0.380246	0.999782	Cox7a1	0.543983	2.27248	0.999008	Mesd	2.56585	0.492069	0.134179
1128	Nptn	1.00473	0.344583	0.999782	Rab3gap2	0.542962	0.381177	0.999008	Slc39a1	2.56442	0.578812	0.134637
1129	Wbp11	1.00467	0.367035	0.999782	Kat14	0.542102	0.500964	0.999008	Ankhd1	2.56171	0.497777	0.135461
1130	Msl2	1.00377	0.742259	0.999782	Fam102a	0.540114	1.64645	0.999008	Xpo7	2.56164	0.732066	0.135461
1131	Fam8a1	1.0028	0.658879	0.999782	Chic2	0.539952	0.191085	0.999008	Nab1	2.56078	0.858151	0.135672
1132	Atp10a	1.0017	1.93043	0.999782	Jmjd1c	0.539469	0.109046	0.999008	Drap1	2.56028	0.470581	0.135771
1133	Atoh8	0.999641	0.743118	0.999782	Hist1h4h	0.536943	0.980308	0.999008	Arf3	2.55935	0.801731	0.136014
1134	Il6ra	0.999641	1.84964	0.999782	Nrf1	0.536943	0.259822	0.999008	Mrps14	2.55914	0.487743	0.136014
1135	Nod2	0.998932	1.0376	0.999782	Hoxb8	0.536781	2.04272	0.999008	Tnfrsf23	2.55893	1.79282	0.136014
1136	Atp6ap1	0.998222	0.290673	0.999782	Cul4a	0.534739	0.379846	0.999008	Relch	2.55835	0.999776	0.136142
1137	Aldh3b1	0.997964	1.8383	0.999782	Psmd2	0.534202	0.260336	0.999008	Zcchc9	2.558	0.870108	0.136185
1138	Tcf3	0.997706	0.240472	0.999782	Rdh11	0.533557	0.954651	0.999008	Sept9	2.55428	0.899714	0.13755
1139	Lrmp	0.997449	2.60751	0.999782	Psmb10	0.533342	0.0540376	0.999008	Gm13889	2.554	0.904501	0.137566
1140	Thsd7b	0.996417	3.55754	0.999782	Bmp1	0.53001	0.561013	0.999008	Prkd2	2.55364	0.428571	0.13761
1141	Cd81	0.996352	0.0365063	0.999782	Cnn2	0.527753	0.201889	0.999008	Numa1	2.54971	0.741441	0.139073
1142	Rpia	0.995966	0.455674	0.999782	9630014M24Rik	0.527484	1.73354	0.999008	Plekhg3	2.54914	1.46744	0.139203
1143	Mrpl24	0.994096	0.30649	0.999782	Dram2	0.527323	0.135079	0.999008	Sept11	2.54778	0.529291	0.139647
1144	Amfr	0.99358	0.288496	0.999782	Zfp821	0.526302	0.584259	0.999008	Inhbb	2.54557	1.75539	0.140229
1145	Gm12185	0.993451	0.413714	0.999782	Gm21057	0.526248	24.614	0.999008	Kif13a	2.5455	0.766292	0.140229
1146	Wwc2	0.993258	0.214577	0.999782	Cfap43	0.525711	0.742876	0.999008	Capns1	2.54536	0.495295	0.140229
1147	Klc1	0.992806	0.252261	0.999782	Lig3	0.523668	1.115	0.999008	Kdelr1	2.54471	0.456937	0.140389
1148	Rcn3	0.992548	0.841559	0.999782	Blvra	0.523292	0.384398	0.999008	Prpf40b	2.54271	1.14397	0.141085
1149	Usp8	0.991904	0.709163	0.999782	Mis12	0.523238	0.912207	0.999008	Il4ra	2.5425	0.613293	0.141085
1150	Lmbr1l	0.991259	0.777399	0.999782	Insig1	0.521895	0.374957	0.999008	Ube2k	2.54036	0.43357	0.141853
1151	Nr4a3	0.990743	1.37994	0.999782	Ccnl2	0.521734	0.159353	0.999008	Foxc1	2.53814	2.11877	0.142654
1152	Mxd4	0.990614	0.201677	0.999782	Slfn5os	0.52125	1.28762	0.999008	Mir99ahg	2.53671	3.48756	0.143138
1153	Khnyn	0.990485	0.700926	0.999782	Zfp655	0.520605	0.892808	0.999008	Eif3m	2.53557	0.502934	0.143493
1154	Zfp52	0.990485	0.986854	0.999782	Mprip	0.519906	0.103122	0.999008	Kcmf1	2.53536	0.547886	0.143493
1155	Cnot8	0.990356	0.511379	0.999782	Nexn	0.519906	0.979257	0.999008	Gimap1	2.53264	0.485408	0.144509
1156	Xist	0.98926	0.134097	0.999782	Tgtp2	0.519315	0.403839	0.999008	Sord	2.53229	2.44263	0.144555
1157	1810013L24Rik	0.98623	0.478782	0.999782	Spata13	0.518993	0.287433	0.999008	Tmem51	2.53057	3.32684	0.145163
1158	Atp7a	0.98623	0.700458	0.999782	4930549C15Rik	0.517004	1.31663	0.999008	Dtd1	2.53007	0.658668	0.145269
1159	Emc10	0.985778	0.208013	0.999782	Prnd	0.516091	1.81258	0.999008	Senp6	2.52922	0.49066	0.14547
1160	Zfp703	0.984295	1.33236	0.999782	Cep95	0.515876	0.751266	0.999008	Ndufb2	2.52893	0.44791	0.14547
1161	Stim2	0.984038	0.199116	0.999782	D17H6S53E	0.515768	0.980003	0.999008	Tlk2	2.52886	0.847777	0.14547
1162	Ninj1	0.983393	0.444624	0.999782	Lzic	0.515607	0.733073	0.999008	Ten1	2.52857	1.75099	0.145487
1163	Ppig	0.981845	0.234243	0.999782	Prpf38a	0.513887	0.456728	0.999008	Ppm1a	2.52529	0.627476	0.146753
1164	Ssr3	0.981394	0.276832	0.999782	Gm31763	0.513457	0.636669	0.999008	Ogt	2.52436	0.641517	0.146897
1165	Smim7	0.980298	0.301472	0.999782	Idnk	0.512221	0.173601	0.999008	Osbpl8	2.52436	0.686586	0.146897
1166	Rnpepl1	0.979976	0.246256	0.999782	Rnf144b	0.512167	0.514202	0.999008	Atp5g1	2.52422	0.454165	0.146897
1167	Tmem87a	0.979976	0.527336	0.999782	Adamtsl3	0.511146	1.26312	0.999008	Tmod2	2.523	3.02481	0.147262
1168	Eml1	0.979718	0.290938	0.999782	Gnb1	0.510555	-0.0151727	0.999008	Scarf1	2.52286	0.582172	0.147262
1169	Nsa2	0.979266	0.268363	0.999782	Adamts7	0.508567	2.55032	0.999008	Lrp10	2.52236	0.53787	0.14737
1170	Prkar1a	0.979073	0.171508	0.999782	Gm49494	0.508567	2.54905	0.999008	Arl6ip4	2.52107	0.707446	0.147807
1171	Atp6v1e1	0.979008	0.232661	0.999782	3110001I22Rik	0.508244	2.21548	0.999008	Jmjd1c	2.5205	0.444667	0.147844
1172	Skida1	0.978299	1.79041	0.999782	Ccdc69	0.507922	2.22745	0.999008	Myzap	2.5205	0.864038	0.147844
1173	D8Ertd738e	0.976816	0.124528	0.999782	Zfpl1	0.507492	0.507943	0.999008	Ubap2l	2.52022	0.596815	0.147863
1174	Naglu	0.976042	1.00131	0.999782	Gm4632	0.506417	2.00898	0.999008	Eif1ax	2.51965	0.565326	0.148001
1175	Mill2	0.974946	0.510174	0.999782	Fmo2	0.50545	0.165974	0.999008	Chd2	2.518	0.890644	0.148591
1176	Mmadhc	0.974753	0.537854	0.999782	Agfg2	0.505396	0.781757	0.999008	Slirp	2.51758	0.469865	0.14867
1177	Ccdc61	0.974237	0.814653	0.999782	Zfp422	0.505288	0.320634	0.999008	2900097C17Rik	2.51729	1.02806	0.148689
1178	Stat2	0.974237	0.259036	0.999782	Plcl2	0.502171	0.993374	0.999008	Ik	2.517	0.623957	0.148708
1179	Psmd7	0.974237	0.231105	0.999782	Med4	0.502064	0.446567	0.999008	Cd14	2.51608	2.50275	0.148998
1180	Cit	0.974044	0.922724	0.999782	Gadd45gip1	0.50115	0.321061	0.999008	Tmem250-ps	2.51429	0.822936	0.149652
1181	Zzef1	0.972496	0.471934	0.999782	Yipf4	0.500989	0.216842	0.999008	Lats2	2.5135	0.542265	0.149884
1182	Ip6k3	0.971594	4.40508	0.999782	Ilvbl	0.500237	0.495542	0.999008	Ssr1	2.5125	0.527938	0.150207
1183	Lbr	0.9714	0.300294	0.999782	Hmbox1	0.500075	0.280315	0.999008	Dhrs1	2.50822	1.24954	0.151937
1184	Mpped2	0.969208	1.3789	0.999782	Pacsin1	0.499645	3.90774	0.999008	Mad2l2	2.50629	0.859888	0.15256
1185	Hnrnpk	0.967661	0.1238	0.999782	Smc3	0.496689	0.243484	0.999008	Polr2k	2.50629	0.417387	0.15256
1186	Csf1	0.967274	0.485066	0.999782	Fdps	0.49583	0.60265	0.999008	Hectd4	2.50508	0.959206	0.152981
1187	Glmp	0.966951	0.209482	0.999782	Prkrip1	0.495722	0.379475	0.999008	Hdac8	2.50336	0.761808	0.153619
1188	Rpap1	0.9665	1.30528	0.999782	Tmem35a	0.495292	24.4433	0.999008	Tspan14	2.50265	0.714352	0.153825
1189	Aimp2	0.963599	0.872582	0.999782	Cyp1a1	0.49454	1.52918	0.999008	Gab2	2.50222	0.563539	0.153907
1190	S1pr4	0.962373	0.45559	0.999782	Lrsam1	0.494002	1.49043	0.999008	Elob	2.50179	0.413141	0.153915
1191	4930545L23Rik	0.96218	1.39056	0.999782	Mmaa	0.493465	0.795406	0.999008	Rab3gap1	2.50172	1.18389	0.153915
1192	Ranbp2	0.961148	0.607284	0.999782	Tor3a	0.493304	0.379935	0.999008	Atn1	2.49594	1.2435	0.156236
1193	Eml6	0.960955	0.553017	0.999782	Cyb5a	0.49325	0.0222954	0.999008	Ltbr	2.49244	0.759018	0.157571
1194	Slc35e4	0.960826	0.784197	0.999782	Gtf2b	0.492713	0.39744	0.999008	Raph1	2.49008	0.698526	0.158513
1195	Sf3b1	0.957602	0.183808	0.999782	Herc1	0.492605	0.22896	0.999008	Piezo1	2.48729	0.424063	0.159651
1196	Gata6	0.955926	1.16022	0.999782	Nim1k	0.491584	0.550094	0.999008	Rtcb	2.48687	0.627481	0.159701
1197	Tm2d2	0.955474	0.243457	0.999782	Hacl1	0.491423	1.21268	0.999008	Zmym4	2.48644	0.959193	0.159701
1198	Dctn2	0.95541	0.260835	0.999782	Spata2	0.491154	0.657014	0.999008	Nop53	2.48622	0.440283	0.159701
1199	Nsmce4a	0.955217	0.267127	0.999782	Srf	0.489703	1.23693	0.999008	Zhx2	2.48437	1.2659	0.160309
1200	Eea1	0.955023	0.370893	0.999782	Trim16	0.488843	0.770714	0.999008	Dennd4a	2.48415	0.922701	0.160309
1201	Nfat5	0.954378	0.222755	0.999782	Cst6	0.488252	0.933864	0.999008	Ctdnep1	2.48351	0.734149	0.160491
1202	Cep63	0.954378	1.07165	0.999782	1810034E14Rik	0.487338	1.40758	0.999008	Ctnnd1	2.48287	0.476842	0.160673
1203	Lsmem2	0.954121	2.999	0.999782	Bicd2	0.485296	0.30644	0.999008	Chmp6	2.48251	0.715364	0.160715
1204	2510009E07Rik	0.953863	0.763561	0.999782	Mdh1	0.48449	0.219223	0.999008	Mrpl33	2.4823	0.432222	0.160715
1205	Atad1	0.952573	0.485957	0.999782	Romo1	0.483093	0.0671071	0.999008	Mpv17	2.4818	0.721945	0.16079
1206	Pbx1	0.952251	0.326729	0.999782	Snapc4	0.482931	1.4464	0.999008	Rab21	2.48165	0.715226	0.16079
1207	Phldb1	0.951799	0.563639	0.999782	Mcrip1	0.482878	0.166426	0.999008	Tnfaip3	2.48115	1.46886	0.160908
1208	Ganab	0.951606	0.532587	0.999782	Myo7a	0.482501	1.43044	0.999008	Arhgap23	2.48037	0.489674	0.161004
1209	Tpra1	0.951477	0.53975	0.999782	Man2c1os	0.482179	0.408239	0.999008	Kdm2a	2.48037	0.600943	0.161004
1210	Gnpnat1	0.949414	1.05563	0.999782	Gm12940	0.482071	0.344138	0.999008	Sf3b3	2.48022	0.730837	0.161004
1211	Apol7c	0.948833	1.29939	0.999782	AC160336.1	0.479976	0.999317	0.999008	Abi1	2.47644	0.569337	0.162396
1212	Trim28	0.948511	0.625511	0.999782	Nlk	0.479761	0.293753	0.999008	Commd6	2.47573	0.682401	0.162613
1213	Clip1	0.947802	0.36333	0.999782	Adck1	0.47831	0.794375	0.999008	Fkbp7	2.47073	0.611553	0.164794
1214	Tram2	0.947608	0.775441	0.999782	Lrrc28	0.478041	0.356659	0.999008	Pcbd2	2.46958	0.581985	0.165091
1215	Fgfr1op2	0.947351	0.286664	0.999782	St13	0.477987	0.0916365	0.999008	Slc25a39	2.46958	0.98268	0.165091
1216	Ccnyl1	0.946512	0.463721	0.999782	Mrpl47	0.477396	0.649201	0.999008	Acap2	2.46937	0.579608	0.165091
1217	Srp68	0.946512	0.467504	0.999782	Gm48678	0.477288	0.377044	0.999008	Rnf44	2.46901	0.99947	0.165136
1218	Fam135a	0.94619	0.913934	0.999782	Lcorl	0.477235	0.285773	0.999008	Mydgf	2.4688	0.461533	0.165136
1219	Csde1	0.944449	0.231469	0.999782	Mcts2	0.47401	0.810853	0.999008	Nipsnap2	2.46637	0.735653	0.166149
1220	P2ry2	0.94374	0.871828	0.999782	Wnk1	0.473473	0.0727326	0.999008	Plpbp	2.46373	0.717135	0.167268
1221	Gjc1	0.943095	0.820908	0.999782	Pgrmc1	0.47186	0.087318	0.999008	Creld2	2.45859	0.935888	0.169458
1222	Antxr1	0.941612	2.28024	0.999782	Clca2	0.47143	2.28208	0.999008	Zfp467	2.45787	0.737371	0.169684
1223	Serpini1	0.941419	1.75269	0.999782	Gm5	0.468421	3.63562	0.999008	Gimap8	2.45623	0.696815	0.170349
1224	Txndc9	0.940258	0.323844	0.999782	Mob4	0.468367	0.196254	0.999008	Tcf12	2.4558	0.435048	0.170439
1225	Lyl1	0.939162	0.708861	0.999782	Maf	0.467346	2.7837	0.999008	Hmgn1	2.45544	0.509689	0.170496
1226	Rnf19a	0.938388	0.335539	0.999782	Pdhx	0.466809	0.669753	0.999008	Snx13	2.45473	0.954654	0.170723
1227	Arl8a	0.937744	0.381187	0.999782	Vwa8	0.466755	0.449941	0.999008	Sat1	2.45444	0.414057	0.170746
1228	Ndufv3	0.937357	0.186483	0.999782	Aldh1l1	0.46654	0.980743	0.999008	Zdhhc1	2.45373	0.827928	0.170829
1229	Nufip2	0.937163	0.267449	0.999782	Fktn	0.46654	0.603271	0.999008	Mob1a	2.45337	0.743897	0.170829
1230	Actr1b	0.936518	0.586423	0.999782	Gm4876	0.465304	0.689924	0.999008	Ctnnb1	2.45316	0.446018	0.170829
1231	Def6	0.934649	0.841713	0.999782	Boc	0.465035	0.888683	0.999008	Slmap	2.45309	0.68647	0.170829
1232	Gkap1	0.934262	0.500721	0.999782	Gm3558	0.464336	24.4292	0.999008	Atxn7	2.45187	0.692216	0.171294
1233	Rnaseh2c	0.934262	0.304707	0.999782	Gm34648	0.464336	24.1009	0.999008	Angpt2	2.45016	1.34082	0.171998
1234	Unc45a	0.934262	0.751458	0.999782	Gstk1	0.462348	0.582032	0.999008	Gigyf2	2.44916	0.75728	0.172363
1235	Coq5	0.933166	0.678159	0.999782	Atg4d	0.462079	0.411035	0.999008	Mrps16	2.4463	0.504833	0.173622
1236	Sgms2	0.932585	2.75209	0.999782	Ncor1	0.461864	0.0558229	0.999008	Mrpl23	2.44587	0.461406	0.173714
1237	Rph3al	0.931231	0.759761	0.999782	Irx3	0.461649	0.309483	0.999008	Rasal1	2.44516	5.23296	0.173934
1238	Yae1d1	0.930458	0.577373	0.999782	Rcan2	0.460413	1.18077	0.999008	Ube3a	2.44494	0.519103	0.173934
1239	Pced1b	0.930393	0.398455	0.999782	Tdp2	0.460252	0.548364	0.999008	Gm28875	2.44423	1.2969	0.174155
1240	Trir	0.929555	0.17581	0.999782	Rogdi	0.459876	0.534466	0.999008	Dguok	2.44402	0.580615	0.174155
1241	Eif3f	0.929491	0.130982	0.999782	Ints11	0.459285	0.429778	0.999008	Commd7	2.44273	0.686623	0.174663
1242	Eif3k	0.928008	0.143148	0.999782	Arhgef37	0.459177	0.914367	0.999008	Nktr	2.44037	0.557664	0.175453
1243	Fyn	0.927234	0.190346	0.999782	Ppid	0.458478	0.285611	0.999008	Erlec1	2.4403	1.00484	0.175453
1244	Ces2b	0.926138	5.18097	0.999782	Slc39a7	0.458317	0.278552	0.999008	Ehmt2	2.4403	1.166	0.175453
1245	Cdc5l	0.925364	0.403344	0.999782	Nedd4l	0.458264	0.195427	0.999008	Pon2	2.44016	0.479447	0.175453
1246	B4gat1	0.925235	0.528622	0.999782	Prrg3	0.458102	1.45868	0.999008	AW554918	2.4393	0.779589	0.175755
1247	Kdelr1	0.925106	0.2276	0.999782	Plxna2	0.456651	0.166358	0.999008	Psmd1	2.43709	0.527335	0.17672
1248	9630028H03Rik	0.924977	1.15844	0.999782	Ssb	0.456275	0.141403	0.999008	Tpst2	2.43623	0.476265	0.176944
1249	Tmem86a	0.922205	0.551484	0.999782	Mmp28	0.455953	0.43534	0.999008	Hoxd4	2.43616	0.779421	0.176944
1250	Adgra2	0.921818	2.13286	0.999782	Fbxw8	0.454985	0.390327	0.999008	9530068E07Rik	2.4348	0.752425	0.177494
1251	Elmo2	0.921495	0.87607	0.999782	Lsm5	0.454824	0.20587	0.999008	Ep400	2.43452	0.577491	0.177519
1252	Gm14207	0.920077	0.57591	0.999782	Ndufb1-ps	0.453158	0.0263149	0.999008	Tulp3	2.43373	1.38237	0.17779
1253	Ubn2	0.916724	0.230276	0.999782	Vsir	0.453104	0.301877	0.999008	Safb2	2.43145	0.897895	0.178799
1254	Rbpms	0.916144	0.130753	0.999782	Irgm1	0.452836	0.269763	0.999008	Trim30a	2.43073	0.457481	0.179036
1255	Tm2d3	0.914854	0.325009	0.999782	Porcn	0.452083	0.976272	0.999008	Atp2b4	2.42959	0.68405	0.179486
1256	Socs3	0.914854	0.187963	0.999782	Htra3	0.450578	1.82187	0.999008	Adamts9	2.42288	0.485681	0.182401
1257	Fnip2	0.914145	0.359504	0.999782	Spout1	0.450525	0.653972	0.999008	Nhsl1	2.42223	1.6214	0.18257
1258	Taf15	0.913114	0.354682	0.999782	Samd5	0.449503	0.4075	0.999008	Dennd5b	2.42166	0.522232	0.18274
1259	Gabarapl2	0.91292	0.153662	0.999782	Gimap4	0.44945	0.0782349	0.999008	Pcgf5	2.42073	0.840851	0.183089
1260	Thumpd3	0.912856	0.779975	0.999782	A630072M18Rik	0.448644	0.471759	0.999008	Tmem218	2.41888	2.16285	0.183908
1261	Lpcat3	0.912727	0.301975	0.999782	Rgmb	0.446816	0.450731	0.999008	Rbck1	2.41659	0.466111	0.184948
1262	Gch1	0.912017	0.305577	0.999782	Tjap1	0.446709	0.5473	0.999008	Ptk7	2.41624	3.65082	0.185001
1263	Zhx1	0.911437	0.773788	0.999782	Has3	0.446386	1.3252	0.999008	Pbdc1	2.41602	0.90457	0.185001
1264	Arhgef1	0.910599	0.255575	0.999782	Anapc2	0.444882	0.424693	0.999008	Proser2	2.41245	2.06207	0.186703
1265	Trmt112	0.906924	0.265003	0.999782	Prdm8	0.444828	0.618545	0.999008	Actr2	2.41131	0.447396	0.187169
1266	Nosip	0.906666	0.415869	0.999782	Rsu1	0.444075	0.0868072	0.999008	Gpi1	2.40959	0.436148	0.18793
1267	Sidt2	0.905312	0.837284	0.999782	Acad8	0.443323	0.688515	0.999008	Mllt10	2.40774	0.502861	0.188684
1268	Mfsd6	0.905247	0.490354	0.999782	Impa1	0.443269	0.377842	0.999008	Ran	2.40767	0.432554	0.188684
1269	Itpk1	0.904732	1.13761	0.999782	Jagn1	0.441066	0.320183	0.999008	Tubb5	2.40695	0.414299	0.188932
1270	Sec11a	0.904151	0.256889	0.999782	Mtmr10	0.440743	0.421588	0.999008	Ddx58	2.40474	0.680998	0.189959
1271	Ppp1r9b	0.904022	0.337874	0.999782	Atg12	0.44069	0.359403	0.999008	Mbd2	2.40417	0.451911	0.190135
1272	Dnajc21	0.903313	0.492456	0.999782	Rusc2	0.440475	0.410091	0.999008	Igbp1	2.40202	0.613497	0.191083
1273	Akt3	0.903249	0.237934	0.999782	Xkr4	0.439722	1.80081	0.999008	Vsig10	2.40188	0.960021	0.191083
1274	Gbp4	0.90183	0.263767	0.999782	Chkb	0.439561	0.40552	0.999008	Spag7	2.39681	0.495487	0.193624
1275	Tspan14	0.901314	0.318449	0.999782	Zscan21	0.4394	0.619723	0.999008	Ufsp2	2.39331	1.20374	0.195356
1276	Tns2	0.899896	0.31562	0.999782	Gipc3	0.439185	1.00415	0.999008	Uvrag	2.39053	0.502816	0.196719
1277	Prrg1	0.899187	0.468094	0.999782	E130102H24Rik	0.438647	0.748059	0.999008	Nr2c2	2.38867	0.755783	0.19759
1278	Mafg	0.898606	0.481656	0.999782	Sfxn5	0.438647	1.04953	0.999008	Pigyl	2.38838	0.819803	0.197618
1279	Txndc15	0.897059	0.324763	0.999782	Gpr150	0.437841	4.02179	0.999008	Diaph1	2.38795	0.6187	0.197723
1280	Pkd1	0.89693	0.373596	0.999782	Slc44a5	0.437519	3.4764	0.999008	Lars2	2.38745	0.886988	0.197866
1281	Mcm6	0.896608	0.928256	0.999782	Hint3	0.437358	0.332041	0.999008	Usp9x	2.38567	0.60533	0.198703
1282	Lman2	0.893448	0.244261	0.999782	Eif4g1	0.435584	0.190034	0.999008	Cuedc2	2.38424	0.522853	0.199291
1283	Smim11	0.892546	0.229862	0.999782	Stard6	0.434993	1.60282	0.999008	Camta1	2.38396	0.611007	0.199291
1284	Tomm6	0.89016	0.145965	0.999782	Chst7	0.434348	0.460132	0.999008	Nagk	2.38238	0.761189	0.199977
1285	Vps16	0.889322	0.685942	0.999782	Tuba4a	0.434241	0.78994	0.999008	Uap1l1	2.38167	2.43774	0.20019
1286	Pkd2	0.889193	0.372847	0.999782	Cmya5	0.433381	24.2555	0.999008	Srp72	2.38153	0.73327	0.20019
1287	Tpi1	0.888806	0.21845	0.999782	Pard6b	0.433381	24.2062	0.999008	Kcnb1	2.38117	1.609	0.200258
1288	Snrpb	0.888742	0.144909	0.999782	Mterf3	0.433112	0.434985	0.999008	Hp1bp3	2.38031	0.666628	0.200422
1289	Snx9	0.888677	0.244903	0.999782	Vash1	0.432628	0.880742	0.999008	Mpc2	2.38024	0.450892	0.200422
1290	Klhl8	0.888355	1.12249	0.999782	Hspa1a	0.432628	0.349744	0.999008	Gm16083	2.38017	2.8243	0.200422
1291	Nicn1	0.888161	1.00064	0.999782	Mrpl12	0.431822	0.253636	0.999008	Bclaf1	2.37981	0.479816	0.20049
1292	Dcun1d1	0.886549	0.459744	0.999782	Ranbp3	0.431446	0.420096	0.999008	Ddx1	2.37917	0.927164	0.200704
1293	Tbc1d10b	0.885969	0.768265	0.999782	Tex30	0.431123	0.537583	0.999008	Zmynd8	2.37896	0.716307	0.200704
1294	Me1	0.885905	1.37366	0.999782	Mtmr6	0.429834	0.465245	0.999008	Farp1	2.37731	0.946711	0.201473
1295	Traf1	0.885711	0.659043	0.999782	Phf21b	0.427576	1.0809	0.999008	Dcbld1	2.37667	0.479677	0.20161
1296	Herc4	0.885647	0.417661	0.999782	Trim5	0.425534	0.479083	0.999008	D16Ertd472e	2.3766	1.35198	0.20161
1297	Sox11	0.884615	3.99566	0.999782	4930555A03Rik	0.425266	0.594813	0.999008	Bbip1	2.37574	0.513666	0.201952
1298	AU021092	0.884099	0.611763	0.999782	Mettl25	0.425158	0.76251	0.999008	Dleu2	2.37417	0.394712	0.202686
1299	Micu2	0.884035	0.410488	0.999782	Ggta1	0.424674	0.128108	0.999008	Eif3j1	2.37274	0.421894	0.203344
1300	Syngr2	0.883712	0.210047	0.999782	Cox4i1	0.4236	0.0746743	0.999008	Ppib	2.37181	0.399665	0.203728
1301	Socs5	0.883583	0.723191	0.999782	BC003965	0.423546	0.37262	0.999008	Gtdc1	2.37039	0.698633	0.204389
1302	Ubp1	0.883132	0.576397	0.999782	Telo2	0.423062	0.732724	0.999008	Kdm5a	2.36817	0.646931	0.205359
1303	Immt	0.883068	0.306522	0.999782	Lin54	0.422525	0.790821	0.999008	Kxd1	2.36746	0.661572	0.205627
1304	Tomm20	0.880617	0.157031	0.999782	H2-Q4	0.42231	-0.018519	0.999008	Mid1	2.36589	1.20274	0.206244
1305	Prep	0.880489	1.44503	0.999782	Ugdh	0.420375	0.610182	0.999008	Lsm7	2.36403	0.504912	0.207132
1306	Hdac5	0.879908	0.381194	0.999782	Sez6	0.419408	1.25248	0.999008	Mier1	2.36367	0.54043	0.207132
1307	Cyp20a1	0.87965	0.488863	0.999782	Crot	0.419354	0.370625	0.999008	AI413582	2.3626	0.898651	0.207513
1308	Msi2	0.879199	0.337654	0.999782	Eef1aknmt	0.419193	1.78474	0.999008	Naa10	2.36246	0.82136	0.207513
1309	Zbtb8os	0.879006	0.587469	0.999782	Nkiras1	0.41887	0.479613	0.999008	Asna1	2.36146	0.757833	0.207855
1310	Lxn	0.878683	0.231622	0.999782	Spa17	0.418763	0.738408	0.999008	Wipf1	2.36139	0.545154	0.207855
1311	G6pdx	0.878683	1.1362	0.999782	Celf4	0.41844	1.75859	0.999008	Sema6a	2.35896	0.44113	0.20909
1312	Ftl1	0.877071	0.0426355	0.999782	Lmbr1	0.416505	0.283851	0.999008	Arpp19	2.35846	0.426489	0.209153
1313	Slc39a10	0.877007	0.504635	0.999782	Rhoc	0.415484	0.0495686	0.999008	Polr2b	2.35839	1.25458	0.209153
1314	Ghr	0.876942	0.311162	0.999782	Gatad2a	0.414678	0.226407	0.999008	B3gat3	2.35789	0.727553	0.209305
1315	Kpna4	0.876878	0.255347	0.999782	Cidec	0.413926	1.94031	0.999008	Mbd5	2.35189	0.668048	0.212579
1316	Gm17501	0.876749	1.02852	0.999782	Gpx3	0.413765	0.786915	0.999008	Wapl	2.35103	0.447914	0.212937
1317	Selenof	0.875975	0.101196	0.999782	Capn11	0.413711	1.88179	0.999008	Capza1	2.34953	0.531132	0.213665
1318	Zfhx3	0.875073	0.803611	0.999782	4833417C18Rik	0.413496	2.00835	0.999008	Fam241a	2.34832	0.853154	0.21423
1319	Pdcl3	0.874879	0.160466	0.999782	Ahcyl2	0.413281	0.385284	0.999008	Gm4070	2.34532	0.807328	0.215603
1320	Dnajb2	0.874363	0.582077	0.999782	Xaf1	0.413281	0.0945251	0.999008	Tmem241	2.34525	1.12665	0.215603
1321	Cttn	0.873719	0.34483	0.999782	Dhrs13	0.411884	0.914546	0.999008	Ecpas	2.33653	0.841151	0.220421
1322	Arid1a	0.873719	0.382248	0.999782	Fdx1	0.411185	0.286733	0.999008	Mafg	2.33275	0.886436	0.222525
1323	Grk2	0.873719	0.616381	0.999782	Marf1	0.411077	0.139849	0.999008	Golga4	2.33225	1.02641	0.222685
1324	Rbm26	0.873461	0.347888	0.999782	Nfe2l3	0.410648	1.09904	0.999008	Anpep	2.33054	5.22514	0.223432
1325	Efemp2	0.873009	1.26033	0.999782	Med7	0.410271	0.47578	0.999008	Zmym2	2.32968	0.99092	0.223805
1326	Arglu1	0.871139	0.175392	0.999782	Castor2	0.409895	1.04622	0.999008	Lamtor4	2.32889	0.437571	0.224128
1327	Kcnq1	0.870882	0.525144	0.999782	Sccpdh	0.408552	1.41603	0.999008	Sec11c	2.32868	0.511323	0.224128
1328	Dennd2c	0.870559	1.13274	0.999782	Prr5	0.408122	0.957782	0.999008	Bloc1s1	2.32782	0.449414	0.224365
1329	Lcp1	0.869721	0.561311	0.999782	F2rl3	0.406617	3.53202	0.999008	Fam193b	2.32782	0.939684	0.224365
1330	Parva	0.868818	0.321097	0.999782	Gtf3c4	0.406617	3.57377	0.999008	Usp25	2.32696	0.649225	0.224741
1331	Rtca	0.867851	0.548364	0.999782	Tnfrsf8	0.406509	3.30228	0.999008	Dhx9	2.32596	1.14928	0.225202
1332	Ccnd3	0.867722	0.228011	0.999782	Tmeff2	0.406294	3.16862	0.999008	Hspa9	2.32468	0.688666	0.225784
1333	Fermt3	0.866175	2.67738	0.999782	4933421O10Rik	0.406241	0.943993	0.999008	Galnt17	2.32454	4.67118	0.225784
1334	Mia2	0.866046	0.363741	0.999782	Gm3468	0.406187	3.05145	0.999008	Denr	2.32425	0.605072	0.225818
1335	Ints6l	0.86553	0.412448	0.999782	Nup155	0.406079	0.489825	0.999008	Akt1s1	2.32304	0.746631	0.226402
1336	Nepn	0.864563	0.787407	0.999782	Sema6b	0.405596	0.31361	0.999008	Pcnp	2.32282	0.487687	0.226402
1337	Oga	0.863918	0.302179	0.999782	Gzmk	0.40522	2.1318	0.999008	Txndc5	2.32239	0.866099	0.226522
1338	Spg11	0.863596	1.4491	0.999782	Piezo1	0.403446	0.112826	0.999008	Cdk2ap1	2.32118	0.488959	0.227116
1339	Hnrnph3	0.863273	0.185693	0.999782	Cds1	0.402425	24.2746	0.999008	Bod1l	2.31932	0.486492	0.228102
1340	Stk38l	0.863209	0.955552	0.999782	Arsi	0.402425	24.2465	0.999008	Tom1l2	2.31782	0.415328	0.228873
1341	Snx30	0.863015	1.51843	0.999782	Gm3739	0.402425	24.0556	0.999008	Pnp	2.31697	0.448797	0.229256
1342	Vamp2	0.862951	0.513164	0.999782	Etfdh	0.40221	0.381246	0.999008	Cbx6	2.31654	0.791589	0.229377
1343	Ubl4a	0.862306	0.393447	0.999782	Hic1	0.401941	0.520431	0.999008	Ndufaf8	2.31575	0.585808	0.229577
1344	Eed	0.86179	0.390105	0.999782	Samd4	0.401565	0.706458	0.999008	Stard4	2.3154	0.903554	0.229655
1345	Pbx3	0.861597	0.478064	0.999782	Gpr137b	0.398878	0.42155	0.999008	Fdx2	2.31461	1.05163	0.229995
1346	Lmo1	0.861533	0.178569	0.999782	Arhgdia	0.398502	-0.00876197	0.999008	Ogfrl1	2.31361	1.00762	0.230466
1347	Plekhs1	0.861404	25.4368	0.999782	Sema7a	0.397696	0.097798	0.999008	Tmc6	2.30618	0.979765	0.234736
1348	Pfdn1	0.86005	0.246689	0.999782	Plekhg1	0.396621	0.0288641	0.999008	Bptf	2.30568	0.459148	0.234736
1349	Mpg	0.859663	1.0071	0.999782	Adgre5	0.396567	0.128906	0.999008	Klhl36	2.30561	1.9143	0.234736
1350	Sdc4	0.859082	1.8651	0.999782	Ifi208	0.396459	1.03758	0.999008	Ythdf2	2.30554	0.771421	0.234736
1351	Reck	0.85876	1.56307	0.999782	Pdha1	0.396137	0.406163	0.999008	Hnrnpa1	2.30304	0.409744	0.236151
1352	Ezr	0.858115	1.5748	0.999782	Gm15581	0.394417	1.82825	0.999008	Stx7	2.30254	0.494957	0.23632
1353	Echs1	0.857277	0.375628	0.999782	Gm16565	0.39431	0.804737	0.999008	Coq2	2.30133	1.19018	0.236937
1354	Dgka	0.855343	0.418757	0.999782	Grb10	0.39431	0.160782	0.999008	Il6	2.30075	1.55688	0.237152
1355	Lrp6	0.85502	0.511836	0.999782	Ormdl1	0.393934	1.17811	0.999008	Lamb2	2.2979	0.470101	0.23866
1356	Stxbp3	0.854891	0.440203	0.999782	Npepl1	0.393611	0.441903	0.999008	Itga2	2.29618	2.57004	0.239597
1357	Rtn1	0.854311	1.68976	0.999782	Ccdc59	0.393504	0.158464	0.999008	Map1b	2.29468	0.649869	0.240258
1358	Brd3	0.854053	0.487757	0.999782	Ezh2	0.393396	0.72618	0.999008	Chp1	2.29433	0.667646	0.240339
1359	Ift27	0.85386	0.553805	0.999782	Atxn7l2	0.392966	1.05198	0.999008	Prdx5	2.29397	0.398624	0.240421
1360	Phip	0.852957	0.27732	0.999782	Terf1	0.391569	0.283577	0.999008	Vps13a	2.29183	0.827314	0.241538
1361	Mtmr2	0.852248	0.425927	0.999782	Ppfia4	0.3913	1.46345	0.999008	Scp2	2.29176	0.373143	0.241538
1362	Higd1a	0.851281	0.211971	0.999782	Lratd2	0.391031	0.460601	0.999008	Fam124a	2.29083	4.33478	0.241984
1363	Wdr1	0.851216	0.214246	0.999782	LTO1	0.39001	0.784741	0.999008	Rbbp8	2.28704	0.699715	0.24426
1364	Fbxo28	0.850958	0.58238	0.999782	Ccdc43	0.389795	0.554074	0.999008	Nbea	2.28597	0.498576	0.244802
1365	Zscan26	0.849798	0.241706	0.999782	Tnik	0.389473	1.204	0.999008	Ch25h	2.28447	2.62944	0.245521
1366	Zfp358	0.849347	0.651429	0.999782	Cd109	0.389312	1.00128	0.999008	Ugp2	2.2844	0.769892	0.245521
1367	Arhgef40	0.848766	0.773815	0.999782	Inip	0.389258	0.551517	0.999008	Ripk1	2.28304	0.569591	0.246149
1368	Nfe2l1	0.847735	0.203129	0.999782	Tie1	0.389258	0.0153323	0.999008	Riok3	2.28297	0.468613	0.246149
1369	Ndufs2	0.84767	0.200542	0.999782	Slc35e2	0.388667	0.691219	0.999008	Dnajc15	2.2819	0.70908	0.246695
1370	Dnttip1	0.84709	0.489526	0.999782	Ifi206	0.388506	1.10811	0.999008	Colgalt1	2.28119	0.830803	0.247011
1371	Ppp1cb	0.846123	0.176604	0.999782	Slx4ip	0.388344	0.483094	0.999008	H2-DMa	2.28083	2.36515	0.247095
1372	Cers5	0.844575	0.25159	0.999782	P3h4	0.386087	0.644324	0.999008	P2rx4	2.28019	1.59881	0.247364
1373	Xab2	0.84393	0.561083	0.999782	Gm37240	0.384314	0.324441	0.999008	Znfx1	2.27976	0.600215	0.247495
1374	Gnas	0.843544	0.00178057	0.999782	Rbmx	0.384152	0.37326	0.999008	Rock2	2.27912	0.427355	0.247765
1375	Ei24	0.841996	0.245628	0.999782	Slc36a4	0.38383	0.463951	0.999008	Chmp2b	2.27769	0.490541	0.248547
1376	Ppp1r37	0.841094	0.417399	0.999782	Spon2	0.383561	2.00092	0.999008	Snx25	2.27597	1.24843	0.249517
1377	Snrpn	0.8409	1.86559	0.999782	Gm26532	0.381412	0.159477	0.999008	Ppp1r11	2.27547	0.33558	0.249696
1378	Adra2c	0.840578	5.71679	0.999782	Arl6ip6	0.381304	0.439335	0.999008	Smarca5	2.2749	0.569754	0.249921
1379	Atg5	0.84032	0.513448	0.999782	Gm49359	0.379316	0.532139	0.999008	Hnrnpul2	2.27462	0.637818	0.24996
1380	Irf6	0.84032	5.18573	0.999782	Akr1b3	0.379316	0.261406	0.999008	Lbh	2.27305	0.932131	0.250692
1381	Dnajb11	0.84032	0.20227	0.999782	4930578M01Rik	0.379101	2.24037	0.999008	Eif4a2	2.27255	0.387432	0.250872
1382	Synj2bp	0.840062	0.331184	0.999782	Sptssa	0.378617	0.115489	0.999008	Ubxn1	2.27226	0.403974	0.250911
1383	P2ry1	0.839933	5.18504	0.999782	Pop1	0.378133	1.81039	0.999008	Xpo4	2.27147	0.957897	0.251278
1384	Dph3	0.837676	0.20123	0.999782	Cd1d1	0.376843	1.03393	0.999008	Bhlhe40	2.26969	0.505887	0.252101
1385	Vps4b	0.83716	0.317722	0.999782	Abraxas1	0.376413	0.918209	0.999008	Tead1	2.26955	0.572899	0.252101
1386	Map3k11	0.836903	0.241925	0.999782	Slc41a1	0.376199	0.398283	0.999008	Sap130	2.26905	1.11126	0.252281
1387	Tardbp	0.836322	0.331324	0.999782	Adamts2	0.375715	3.92137	0.999008	Vegfb	2.26705	2.55381	0.2531
1388	Mageh1	0.834839	0.464249	0.999782	Gm44067	0.3755	3.24487	0.999008	Atp2a2	2.26697	0.752818	0.2531
1389	Coq9	0.83471	0.581199	0.999782	Rtel1	0.375285	3.03101	0.999008	Rsrc1	2.2669	0.592644	0.2531
1390	Ramac	0.834195	0.209096	0.999782	Gabre	0.374317	2.16823	0.999008	Immp2l	2.26647	0.908286	0.253234
1391	Dmd	0.834001	0.363445	0.999782	Agrp	0.373458	0.631503	0.999008	Jade2	2.2659	1.33236	0.253361
1392	Gm39090	0.833743	1.11462	0.999782	Vps28	0.373243	0.100772	0.999008	Lrrc8b	2.26583	1.66717	0.253361
1393	Polr3k	0.833163	0.66345	0.999782	Elk3	0.373135	-0.00279095	0.999008	Scd2	2.26448	0.797853	0.253962
1394	Snupn	0.832776	0.838109	0.999782	Mmp15	0.372813	0.206233	0.999008	Chmp4b	2.26419	0.411569	0.254002
1395	Smc1a	0.832067	0.21556	0.999782	Tcaim	0.372759	0.772463	0.999008	Setd5	2.26312	0.370035	0.254536
1396	Mrpl58	0.83168	0.29606	0.999782	Usp43	0.372007	0.9645	0.999008	Inpp4b	2.26283	2.69115	0.254536
1397	Rhd	0.831229	2.24931	0.999782	Nlgn2	0.372007	1.01854	0.999008	Ncoa1	2.26248	0.674293	0.254536
1398	Zbtb44	0.8311	0.815758	0.999782	Gpat3	0.371469	24.1768	0.999008	Abcf1	2.2624	0.423372	0.254536
1399	Afap1l1	0.831035	0.159627	0.999782	Lama2	0.371469	23.9635	0.999008	Kdm1a	2.26226	0.932217	0.254536
1400	Ndufb2	0.830971	0.187211	0.999782	Tagln2	0.371147	-0.0111824	0.999008	Zup1	2.26148	1.18231	0.25461
1401	Pgm2l1	0.830971	0.804378	0.999782	Gm42829	0.370932	1.21901	0.999008	Cnot6	2.26019	0.7167	0.255167
1402	Bclaf3	0.829746	0.763438	0.999782	Zfp959	0.370932	1.3995	0.999008	Creg1	2.25983	0.775096	0.255255
1403	Nub1	0.829681	0.468751	0.999782	Lrmda	0.370878	0.121829	0.999008	Stk32c	2.2594	2.58416	0.255392
1404	Rmi1	0.828714	1.40629	0.999782	Mettl9	0.369534	0.223059	0.999008	Ufc1	2.25733	0.496951	0.256623
1405	Arfgap3	0.828134	0.502876	0.999782	Iqcc	0.369534	0.772548	0.999008	Uap1	2.25562	0.520075	0.25747
1406	Ppp1r11	0.827425	0.221297	0.999782	Wdr92	0.369373	0.930088	0.999008	Ccser2	2.25505	0.421981	0.257703
1407	Spock2	0.826844	2.64006	0.999782	Alg6	0.369051	0.900933	0.999008	Asph	2.25398	1.60131	0.25817
1408	Atf6b	0.825684	0.492596	0.999782	Ampd3	0.368782	0.457665	0.999008	Sh3bgrl3	2.25391	0.385963	0.25817
1409	Syde1	0.824845	0.331147	0.999782	Slc15a2	0.368245	0.586935	0.999008	Prelp	2.25319	1.72421	0.2585
1410	Sun1	0.824523	0.488132	0.999782	Ndufaf7	0.368137	0.322949	0.999008	Sae1	2.25241	0.532301	0.258878
1411	Rc3h2	0.823492	0.569075	0.999782	Rbm22	0.367331	0.254174	0.999008	Krit1	2.25105	0.464358	0.259491
1412	Ugp2	0.823234	0.367448	0.999782	Slc16a11	0.366471	0.7171	0.999008	Cdk8	2.24919	0.490878	0.260594
1413	Cdc37	0.822395	0.177024	0.999782	Ppp1r3d	0.364483	1.23548	0.999008	Hexb	2.24891	0.651376	0.260636
1414	Stx6	0.821751	0.261783	0.999782	Gstt3	0.363623	0.543779	0.999008	Smg1	2.24819	0.581772	0.260969
1415	Minpp1	0.82117	0.539299	0.999782	Rhobtb2	0.3633	0.6395	0.999008	Elovl6	2.24741	2.25186	0.26135
1416	Lsm12	0.819558	0.503513	0.999782	Sap18	0.36287	0.075469	0.999008	Prdm2	2.24712	0.759698	0.261393
1417	Rsph9	0.81872	4.05563	0.999782	Sec23b	0.362655	0.34791	0.999008	Tead4	2.24684	1.01252	0.261435
1418	Slain2	0.81814	0.364872	0.999782	Dgat1	0.362548	0.36566	0.999008	Eri3	2.24598	0.713685	0.261812
1419	Gdi1	0.818075	0.290489	0.999782	Tnfsf10	0.362494	0.114357	0.999008	Glod4	2.24584	0.49638	0.261812
1420	Atp6v1h	0.817818	0.416877	0.999782	Ints8	0.362172	0.421886	0.999008	Prrg2	2.24505	0.714861	0.262194
1421	Hmgb3	0.81756	1.10539	0.999782	Pfdn6	0.361419	0.212718	0.999008	Mplkip	2.24376	0.704582	0.262918
1422	Clcc1	0.81756	0.402113	0.999782	Exosc7	0.361258	0.359599	0.999008	Ell	2.24155	1.46619	0.264066
1423	Rab6b	0.817495	0.775868	0.999782	Zswim3	0.360828	1.33188	0.999008	Ccn3	2.24141	1.43368	0.264066
1424	Fam89b	0.814852	0.392954	0.999782	Plekhm1	0.360828	0.743367	0.999008	Sncaip	2.24119	0.410503	0.264066
1425	Ino80b	0.814207	0.34456	0.999782	Zdhhc7	0.360667	0.407148	0.999008	Grb2	2.24084	0.493936	0.264158
1426	Snx7	0.811563	0.538839	0.999782	Mif4gd	0.359108	0.278248	0.999008	C1qtnf12	2.24019	2.0812	0.264446
1427	Ckap4	0.811112	0.609378	0.999782	Lrrk2	0.35884	0.432165	0.999008	B4galt1	2.23934	0.607968	0.264881
1428	Csnk1g3	0.810854	0.437575	0.999782	Zfp61	0.358463	1.19909	0.999008	Kifap3	2.23898	0.718988	0.264973
1429	Ppm1g	0.810274	0.246711	0.999782	Pspc1	0.358195	0.48896	0.999008	Rbm25	2.23869	0.40867	0.265017
1430	Slc39a14	0.809694	0.496313	0.999782	Ehhadh	0.357281	1.03213	0.999008	Pi4ka	2.23827	0.854372	0.265056
1431	mt-Nd3	0.809113	0.17647	0.999782	Mad2l1	0.356636	1.71632	0.999008	2310009A05Rik	2.23748	0.645818	0.265292
1432	Gask1b	0.808791	0.173998	0.999782	Ldlrad2	0.356529	1.16029	0.999008	Stat6	2.23741	0.817575	0.265292
1433	P2rx7	0.808275	1.05562	0.999782	Dgkq	0.356529	1.57862	0.999008	Sbno1	2.23398	0.460632	0.26744
1434	Synj1	0.808275	0.449513	0.999782	Cxcl2	0.356529	0.934292	0.999008	Nr2f6	2.23377	0.657176	0.26744
1435	Ncor2	0.808082	0.46497	0.999782	Rubcn	0.356367	0.557322	0.999008	Fmc1	2.23362	0.595651	0.26744
1436	Pggt1b	0.808017	0.326875	0.999782	3010003L21Rik	0.356314	1.53249	0.999008	Ttc32	2.23305	1.022	0.267682
1437	Sdr39u1	0.807759	1.24095	0.999782	Gzmm	0.356314	1.52857	0.999008	Ret	2.23262	3.55388	0.267713
1438	Sh2b3	0.80705	0.282211	0.999782	E2f1	0.355561	1.47792	0.999008	Akap9	2.23227	0.494329	0.267713
1439	Psmd1	0.806921	0.245403	0.999782	Prkx	0.3554	0.283497	0.999008	Tacc1	2.23219	0.360254	0.267713
1440	Hspe1	0.80647	0.142893	0.999782	Sppl2a	0.354755	0.171413	0.999008	Prdx2	2.23212	0.396679	0.267713
1441	Itgb3	0.806147	2.52376	0.999782	Naa38	0.354701	0.183862	0.999008	Clint1	2.23169	0.772537	0.267857
1442	Gpatch8	0.805954	0.278252	0.999782	Gm16196	0.354057	0.44488	0.999008	Eda2r	2.23055	2.71798	0.268494
1443	Acox1	0.805825	0.158797	0.999782	Per1	0.353788	0.446509	0.999008	Lhx6	2.22934	1.86261	0.269183
1444	Nr6a1	0.805503	0.600156	0.999782	Ttc23	0.353358	0.329762	0.999008	Sec24d	2.22627	1.18298	0.271009
1445	Capn2	0.805374	0.181692	0.999782	Atp9a	0.35325	0.260169	0.999008	Mcl1	2.22605	0.400305	0.271009
1446	Hcar1	0.8046	2.43261	0.999782	Marcks	0.352713	0.0906037	0.999008	Rbms2	2.22462	0.405508	0.271853
1447	Clock	0.804149	0.303693	0.999782	Usp32	0.352605	0.227811	0.999008	Plod3	2.22398	0.844419	0.272149
1448	Upp1	0.803504	0.242622	0.999782	Eva1b	0.352552	0.0716952	0.999008	Osbpl9	2.2217	0.413428	0.27349
1449	AU040320	0.803439	0.667298	0.999782	Pcgf3	0.351154	0.384922	0.999008	Stx5a	2.22163	0.480912	0.27349
1450	Tfdp2	0.803375	0.712099	0.999782	Ndufb6	0.351047	0.149562	0.999008	Acat1	2.22013	0.537758	0.27424
1451	Gas6	0.803117	0.145739	0.999782	Kat6a	0.350617	0.232272	0.999008	Raet1e	2.21534	26.633	0.277316
1452	Atl2	0.80273	0.53748	0.999782	Higd1a	0.350402	0.147289	0.999008	Rbm6	2.2147	0.377789	0.277617
1453	Scrn3	0.801763	1.08389	0.999782	Tmem86a	0.349703	0.26992	0.999008	Nans	2.21413	0.875858	0.277867
1454	Kdm2a	0.801505	0.242972	0.999782	Grpel2	0.349112	0.771756	0.999008	Hook3	2.2137	0.455962	0.278016
1455	Pcdh1	0.801376	0.215855	0.999782	Spink10	0.348897	2.60324	0.999008	Lsm2	2.2122	0.387693	0.278929
1456	Slc22a5	0.799248	0.926646	0.999782	Gm43581	0.348682	2.34856	0.999008	Vrk2	2.20977	1.68545	0.280405
1457	Gstp2	0.79841	3.74381	0.999782	Hoxb7	0.348037	0.782444	0.999008	Otud7b	2.2097	1.06223	0.280405
1458	Dram1	0.797959	1.02494	0.999782	Rmst	0.347822	2.06941	0.999008	Eps15	2.20834	0.779132	0.281115
1459	Rab3d	0.797637	0.441422	0.999782	Zdhhc17	0.347715	0.238569	0.999008	Tmem30a	2.20827	0.374004	0.281115
1460	Tppp3	0.797508	0.254261	0.999782	Tango6	0.3475	0.56555	0.999008	Pnrc2	2.20784	0.40569	0.281266
1461	Cdk2ap2	0.797314	0.226428	0.999782	Gm49767	0.347231	0.920421	0.999008	Mapk1ip1l	2.20534	0.888604	0.282593
1462	Hoxa5	0.797185	0.620264	0.999782	Hpf1	0.34707	0.344402	0.999008	Shroom3	2.20491	2.1019	0.282744
1463	Myg1	0.79538	0.724282	0.999782	Mrpl16	0.347016	0.337303	0.999008	Papola	2.20463	0.394491	0.282792
1464	Smg7	0.793703	0.496707	0.999782	Slc9a5	0.346855	1.65915	0.999008	Nqo1	2.20377	2.44215	0.283253
1465	Tceal8	0.793703	0.3593	0.999782	Klf11	0.346748	0.373238	0.999008	Phf20l1	2.20113	0.386519	0.285012
1466	Pacsin2	0.792543	0.351792	0.999782	Tcn2	0.346049	0.0730849	0.999008	Cbfb	2.19984	0.521188	0.285788
1467	1700025G04Rik	0.791705	0.266893	0.999782	Dffb	0.345673	0.476344	0.999008	Timm23	2.19956	0.410377	0.285837
1468	Mical1	0.788674	1.41808	0.999782	Txndc12	0.34492	0.257371	0.999008	Fgf23	2.19784	7.37284	0.286929
1469	Dhrs7	0.788674	0.17525	0.999782	Rab4a	0.344813	0.738405	0.999008	Lamc1	2.19149	0.54389	0.291123
1470	Fcf1	0.788158	0.209664	0.999782	Apoc1	0.344813	3.37928	0.999008	Bnip3l	2.19149	0.391549	0.291123
1471	Ift20	0.787901	0.223032	0.999782	Susd1	0.344705	3.47811	0.999008	Polr2m	2.19106	0.348242	0.291278
1472	Gpr68	0.786869	2.43847	0.999782	Serpine3	0.344383	2.99601	0.999008	Sfswap	2.18956	0.498574	0.292228
1473	Farsb	0.78674	0.577898	0.999782	Zswim9	0.344168	2.75309	0.999008	Zcchc14	2.18749	0.639229	0.293606
1474	1810026B05Rik	0.78674	0.269227	0.999782	Hspa2	0.343899	0.402764	0.999008	Ttc17	2.18699	0.75472	0.293816
1475	Slc44a1	0.786547	0.361988	0.999782	Gucd1	0.34363	0.615697	0.999008	Ctdsp1	2.1867	0.412613	0.293866
1476	Ror1	0.786353	1.3238	0.999782	Rcbtb2	0.343415	0.416553	0.999008	Sesn3	2.1857	2.41024	0.294442
1477	Erf	0.786031	0.432239	0.999782	R3hcc1l	0.343254	0.443833	0.999008	Large1	2.18549	0.496111	0.294442
1478	Clcf1	0.785064	2.31995	0.999782	Fasn	0.343201	1.12588	0.999008	Mrpl57	2.18527	0.488977	0.294442
1479	Ifit3	0.784354	0.379189	0.999782	Ndufab1	0.343093	0.115336	0.999008	Glrx5	2.18342	0.452383	0.295504
1480	Rabif	0.78429	0.5422	0.999782	Tmem223	0.343039	0.200043	0.999008	Cdc42ep4	2.18285	0.562806	0.295769
1481	Anapc5	0.783581	0.184246	0.999782	Hacd1	0.342878	0.538086	0.999008	Dnajc5	2.1817	0.541299	0.296463
1482	Fam234a	0.783258	1.11833	0.999782	Bicc1	0.342824	0.475142	0.999008	Tlk1	2.18106	0.683333	0.296782
1483	Mtf1	0.781517	0.599527	0.999782	Mthfd2	0.341696	0.969488	0.999008	Szrd1	2.18006	0.661152	0.297206
1484	Mecomos	0.780679	1.63656	0.999782	Brip1	0.340513	24.0772	0.999008	Smc1a	2.17778	0.413454	0.298765
1485	Hist2h3c2	0.780228	2.59424	0.999782	Col4a3	0.340513	23.981	0.999008	Xkr6	2.17656	2.54782	0.299519
1486	Tox3	0.779261	3.87976	0.999782	Etv5	0.338632	1.08435	0.999008	Zcrb1	2.17449	0.440149	0.30076
1487	Enah	0.778938	0.216451	0.999782	Heph	0.338364	0.724859	0.999008	Pcnx	2.17199	0.670701	0.302333
1488	Zfp64	0.778294	0.551766	0.999782	Ptpn2	0.337343	0.382234	0.999008	Map2k5	2.17199	0.482891	0.302333
1489	Syf2	0.77694	0.154184	0.999782	Sowahc	0.337343	0.489129	0.999008	Pdia4	2.17085	0.545008	0.302698
1490	Galk1	0.776295	0.736392	0.999782	Rad17	0.336751	0.220543	0.999008	Mrpl58	2.17085	0.612339	0.302698
1491	Lars	0.775908	0.389251	0.999782	Arl4d	0.336375	0.291343	0.999008	0610012G03Rik	2.17049	0.346988	0.302698
1492	Cmas	0.775392	0.413713	0.999782	Lamtor3	0.334817	0.220779	0.999008	Psme4	2.17035	0.521353	0.302698
1493	Mfsd14a	0.775263	0.366042	0.999782	Ints12	0.334655	0.441399	0.999008	Taf3	2.17021	0.627433	0.302698
1494	Gm9946	0.775263	25.4225	0.999782	Wfs1	0.334064	1.25328	0.999008	Dis3l2	2.16935	0.887603	0.303187
1495	Napg	0.775005	0.550727	0.999782	2310057M21Rik	0.333957	0.463085	0.999008	Svbp	2.16842	0.371192	0.303731
1496	Cavin3	0.774554	0.124958	0.999782	Nck2	0.332721	0.20514	0.999008	Dglucy	2.16685	1.98151	0.304603
1497	Smpd3	0.772942	1.34071	0.999782	Filip1	0.332398	0.12896	0.999008	Hivep1	2.16628	1.32161	0.304875
1498	Papola	0.772878	0.241738	0.999782	Dync1li1	0.331538	0.227737	0.999008	Frmd4a	2.16392	0.60932	0.306459
1499	Aak1	0.772813	0.395231	0.999782	Lncbate6	0.330571	1.45714	0.999008	Egln2	2.16378	0.59818	0.306459
1500	Zcchc3	0.771524	1.46956	0.999782	Osgin1	0.330517	1.02065	0.999008	Atp9b	2.16342	0.727999	0.306459
1501	Dcun1d2	0.77133	0.819427	0.999782	Jund	0.329872	-0.00332548	0.999008	Snx29	2.16321	1.0558	0.306459
1502	Prpf40a	0.770943	0.23442	0.999782	Dpf2	0.329765	0.29226	0.999008	Tnpo3	2.16314	0.598312	0.306459
1503	Gm9917	0.770621	0.556972	0.999782	Nipa1	0.328905	0.672334	0.999008	Slc38a10	2.16278	0.594125	0.306567
1504	Fblim1	0.769396	0.718511	0.999782	R3hcc1	0.328636	0.792693	0.999008	Pde6d	2.16092	0.562863	0.307835
1505	Map3k6	0.769202	0.804543	0.999782	9130008F23Rik	0.32654	1.69161	0.999008	Tcea1	2.16006	0.404968	0.308332
1506	Glod4	0.767655	0.302859	0.999782	Oat	0.326433	0.170489	0.999008	Tcf20	2.15864	0.677509	0.309273
1507	Riok1	0.76643	0.440945	0.999782	A930007I19Rik	0.32525	1.49248	0.999008	Llph	2.15699	0.475133	0.310214
1508	Crtap	0.765914	0.422409	0.999782	Ppp2r2a	0.324713	0.125566	0.999008	Dcun1d3	2.15621	0.673546	0.310543
1509	Prdm10	0.765592	0.637678	0.999782	Pdk4	0.323961	1.51889	0.999008	Diaph2	2.15592	0.360939	0.310543
1510	Pcnx	0.765269	0.381051	0.999782	Sdk2	0.323531	1.30477	0.999008	Arhgef3	2.15557	0.401694	0.310651
1511	Rab18	0.763464	0.199003	0.999782	Casp6	0.323155	0.359406	0.999008	Romo1	2.15535	0.3868	0.310651
1512	Clec16a	0.763142	1.1178	0.999782	Wdr12	0.322778	0.321225	0.999008	Eps8	2.15364	0.875278	0.311821
1513	Nmnat2	0.76211	2.70488	0.999782	Ahsa1	0.322617	0.188568	0.999008	Tm9sf2	2.15192	0.433081	0.312995
1514	Rb1cc1	0.761917	0.319889	0.999782	Gpn3	0.322456	0.64676	0.999008	Ap1s1	2.15107	0.501136	0.313441
1515	Ifit2	0.761852	0.442713	0.999782	Cep131	0.322402	2.17355	0.999008	Cnot6l	2.15092	0.416383	0.313441
1516	Rab34	0.761659	2.00419	0.999782	Zfp956	0.321972	1.94239	0.999008	Stard13	2.15028	0.50189	0.313776
1517	Rom1	0.761465	1.46001	0.999782	Polr3e	0.321865	0.471583	0.999008	Synj2	2.14985	1.34789	0.313943
1518	Araf	0.760627	0.381578	0.999782	Stk17b	0.321381	0.463719	0.999008	Eif3c	2.14864	0.40952	0.314728
1519	Tlk1	0.760176	0.363963	0.999782	Ism1	0.320897	1.6158	0.999008	Spcs3	2.14842	0.890387	0.314728
1520	Ogfod2	0.760111	0.676076	0.999782	Tmc8	0.320414	0.881181	0.999008	Tbc1d9b	2.14807	0.748113	0.31484
1521	Nup88	0.759918	0.808542	0.999782	Mycn	0.31993	1.24277	0.999008	Sec24a	2.14757	0.833484	0.315064
1522	Hspa9	0.758693	0.25205	0.999782	Zfp369	0.319339	0.845994	0.999008	Trib1	2.14692	1.02292	0.315343
1523	Ucp2	0.757919	0.219131	0.999782	Nsmce3	0.318909	0.291182	0.999008	Mib1	2.14657	0.59942	0.315343
1524	Hdgf	0.757855	0.220094	0.999782	Slc25a46	0.318479	0.269433	0.999008	Stag2	2.14657	0.574717	0.315343
1525	Mybbp1a	0.757597	0.881674	0.999782	Gm3248	0.318049	2.50517	0.999008	Ddi2	2.14321	0.878858	0.317831
1526	Taldo1	0.756952	0.162854	0.999782	Asap1	0.317995	0.0691586	0.999008	Anxa2	2.14221	0.418205	0.318454
1527	Ppp1r12c	0.756565	0.301994	0.999782	AC149090.1	0.31778	0.173979	0.999008	Fyco1	2.142	1.0365	0.318454
1528	Tmed1	0.756372	0.575328	0.999782	Mob3c	0.317565	0.414456	0.999008	4932438A13Rik	2.14157	0.619837	0.318566
1529	Tpt1	0.755082	0.0398247	0.999782	Gm11714	0.316867	1.95825	0.999008	Ltbp4	2.14107	0.365259	0.318679
1530	Apobec1	0.755018	1.03672	0.999782	Gm2087	0.316544	1.9335	0.999008	Glipr2	2.13964	2.56575	0.319646
1531	Ap4s1	0.754889	0.417073	0.999782	Gm15912	0.316329	1.84071	0.999008	Fam172a	2.13921	0.428588	0.319759
1532	Gon4l	0.753728	0.354872	0.999782	Slc2a3	0.316007	0.969891	0.999008	Mrpl42	2.13907	0.386178	0.319759
1533	Serpine1	0.753599	1.60776	0.999782	Zfp820	0.316007	0.940554	0.999008	Tmem258	2.13864	0.350827	0.319928
1534	Trim24	0.753535	0.174315	0.999782	E430024I08Rik	0.315899	0.7069	0.999008	Eml1	2.13842	0.424181	0.319928
1535	Ptpn14	0.753083	0.301363	0.999782	Psmd6	0.315523	0.195009	0.999008	Hipk1	2.13814	0.513444	0.319928
1536	Psme2b	0.753019	0.861409	0.999782	Rbl1	0.314018	0.480283	0.999008	Mta2	2.138	0.761616	0.319928
1537	Usp5	0.752761	0.591295	0.999782	Gm3636	0.313803	3.64942	0.999008	Notch1	2.13643	0.368598	0.321012
1538	Hcfc1r1	0.752374	0.173112	0.999782	Pop5	0.31375	0.169254	0.999008	C1qbp	2.1355	0.613726	0.321127
1539	Atp8b2	0.752181	1.24356	0.999782	Nnat	0.313588	3.06815	0.999008	Sipa1l1	2.13543	0.845197	0.321127
1540	Arpin	0.751665	0.943047	0.999782	Gm17660	0.313588	2.97288	0.999008	Mid2	2.13478	1.12791	0.32147
1541	Raf1	0.7516	0.322153	0.999782	Prtn3	0.313266	2.77908	0.999008	Flot2	2.13443	0.596853	0.321585
1542	Uckl1	0.750891	0.731492	0.999782	Gm44752	0.313158	2.73446	0.999008	Sh3bp5	2.13343	0.345607	0.322215
1543	BC005561	0.750698	0.348442	0.999782	Jade3	0.31289	0.765703	0.999008	Erp44	2.13285	0.597114	0.322502
1544	Dexi	0.749473	0.713967	0.999782	Fhl3	0.312621	2.43813	0.999008	Ptpra	2.13257	0.421215	0.32256
1545	Smg1	0.749344	0.310318	0.999782	Scoc	0.312567	0.238783	0.999008	Pald1	2.13185	0.799311	0.322962
1546	Acot9	0.749086	0.269649	0.999782	Ago4	0.311815	0.747075	0.999008	Tmed9	2.13128	0.408611	0.323135
1547	Coq10a	0.748635	0.988012	0.999782	Optn	0.311277	0.409305	0.999008	Gosr2	2.13121	0.539652	0.323135
1548	Anapc7	0.747345	0.782481	0.999782	Sart3	0.310901	0.493755	0.999008	Nrip1	2.13064	0.75352	0.323423
1549	L1cam	0.745926	0.997742	0.999782	Zmym1	0.310525	0.934228	0.999008	Trf	2.12907	2.61607	0.324231
1550	Pitpnm1	0.745862	1.09582	0.999782	Slc4a1ap	0.309665	0.485213	0.999008	Tor1b	2.1285	1.332	0.324462
1551	Lipt2	0.745604	1.69064	0.999782	Hp	0.309558	24.1237	0.999008	Wwox	2.127	0.438944	0.325502
1552	Msantd4	0.745346	0.552581	0.999782	Fendrr	0.309558	23.8393	0.999008	Odf2	2.1215	0.874346	0.329628
1553	Esd	0.744637	0.227563	0.999782	2210011C24Rik	0.309558	23.9064	0.999008	Rasl10a	2.12057	4.19905	0.330097
1554	Clmn	0.742251	1.99006	0.999782	Grin2a	0.309558	23.9035	0.999008	Tusc3	2.1205	0.594185	0.330097
1555	Fndc3b	0.740382	0.278019	0.999782	Lhfpl3	0.309558	23.7405	0.999008	Sf3b2	2.11843	0.355316	0.331621
1556	Kat5	0.740317	0.732168	0.999782	2810410L24Rik	0.30859	0.488427	0.999008	Ubl3	2.11743	0.364645	0.332268
1557	Fer	0.740188	0.412854	0.999782	Nol4l	0.307032	0.88339	0.999008	Rnps1	2.11664	0.545461	0.33274
1558	Prdx5	0.73935	0.196875	0.999782	Mtif3	0.306548	0.572048	0.999008	2610037D02Rik	2.11521	0.787868	0.333742
1559	Ino80d	0.739221	0.337317	0.999782	D330041H03Rik	0.306226	0.965336	0.999008	Aco2	2.11329	0.420911	0.335162
1560	Trpt1	0.73877	1.38496	0.999782	Creb3	0.30456	0.303216	0.999008	Dnaja2	2.11307	0.381191	0.335163
1561	Alg2	0.738189	1.00539	0.999782	G630055G22Rik	0.303753	0.819276	0.999008	Xpo6	2.11086	1.37163	0.336647
1562	Ubr1	0.737867	0.268372	0.999782	Snhg1	0.303055	0.24658	0.999008	Emcn	2.11036	0.370829	0.336886
1563	Las1l	0.737674	0.585046	0.999782	2900052L18Rik	0.303001	1.11776	0.999008	Nup210l	2.10879	1.04994	0.33784
1564	Dennd5a	0.737609	0.273319	0.999782	Tmem120a	0.302894	0.475702	0.999008	Iws1	2.10829	0.70361	0.33808
1565	Fuca2	0.736964	0.975883	0.999782	Nmb	0.30284	0.704408	0.999008	Pitpna	2.10757	0.34976	0.338499
1566	Tra2a	0.73632	0.131525	0.999782	Nfx1	0.302679	0.287584	0.999008	Eif6	2.10664	0.371643	0.339097
1567	Got2	0.736191	0.360521	0.999782	Rtp4	0.30241	0.118298	0.999008	D5Ertd615e	2.10536	1.87504	0.339996
1568	Ddah1	0.735417	0.347057	0.999782	Gm10687	0.302141	1.10274	0.999008	Clns1a	2.10336	0.675914	0.341318
1569	Tmem47	0.735288	0.319448	0.999782	Mad1l1	0.302141	0.4319	0.999008	Adam9	2.10022	0.9532	0.34361
1570	Midn	0.73503	0.178863	0.999782	Cog1	0.300744	0.473106	0.999008	Tgif1	2.10022	0.958254	0.34361
1571	Mfap1b	0.734772	0.264037	0.999782	Mlh1	0.300421	0.737997	0.999008	Rsf1	2.09993	0.586115	0.343672
1572	Atrx	0.733354	0.160444	0.999782	Atg3	0.299669	0.298782	0.999008	Cisd1	2.09779	0.647835	0.345188
1573	Gm41724	0.732967	4.14812	0.999782	Kmt5c	0.298809	0.583558	0.999008	Gchfr	2.09772	2.4864	0.345188
1574	Mrps26	0.732709	0.326099	0.999782	Actr6	0.298487	0.783967	0.999008	Tomm20	2.09722	0.391229	0.345252
1575	Eif4g2	0.732129	0.145951	0.999782	Hectd1	0.298379	0.194645	0.999008	Atp6ap1	2.09679	0.410427	0.345255
1576	Alg12	0.731742	0.946813	0.999782	Oasl1	0.298057	0.515884	0.999008	Cers2	2.09679	0.531573	0.345255
1577	Rbm3	0.731355	0.119534	0.999782	2610027K06Rik	0.297734	0.768536	0.999008	Samd9l	2.09593	0.521478	0.345623
1578	Dock1	0.731161	0.153176	0.999782	Micos10	0.297519	0.0154466	0.999008	March7	2.09365	0.557536	0.347388
1579	Jazf1	0.730581	1.22359	0.999782	A930006K02Rik	0.297358	1.07057	0.999008	Spata6	2.09036	0.628243	0.350019
1580	Atat1	0.730517	0.920876	0.999782	Gadd45a	0.296337	0.416167	0.999008	Arl3	2.09015	0.507179	0.35002
1581	Acot2	0.730323	1.01994	0.999782	Nudt12	0.295746	0.459001	0.999008	Dusp2	2.08929	1.40939	0.350574
1582	Zfp664	0.730065	0.348471	0.999782	Ddx19b	0.295477	1.6671	0.999008	Nek9	2.0885	0.67709	0.351068
1583	Vps53	0.730001	0.556703	0.999782	Fshr	0.29451	1.35346	0.999008	Usp1	2.08779	0.929614	0.351381
1584	Polr2c	0.729163	0.195936	0.999782	Ccl25	0.294402	0.686756	0.999008	Zfp512	2.08758	0.998671	0.351381
1585	Rnf126	0.729098	0.235336	0.999782	Nup160	0.294402	0.594268	0.999008	Prkd3	2.0875	0.730412	0.351381
1586	Fam171a1	0.72884	0.281599	0.999782	AA386476	0.294187	0.642545	0.999008	Mbtps1	2.08722	0.87884	0.351445
1587	Tjp2	0.728647	0.321506	0.999782	Wsb1	0.294026	0.199925	0.999008	A730081D07Rik	2.08558	1.39561	0.352679
1588	Gm17231	0.728067	0.717278	0.999782	Ptgr2	0.293757	0.532667	0.999008	Abhd17b	2.08308	0.331444	0.354292
1589	Foxn2	0.727873	0.599096	0.999782	Ndc1	0.293435	1.23534	0.999008	Anapc16	2.08265	0.494647	0.35448
1590	Rasa1	0.72768	0.268274	0.999782	Gm27162	0.29322	1.19029	0.999008	Brwd1	2.08201	0.570498	0.354795
1591	Hnrnph1	0.727228	0.153533	0.999782	Gm16046	0.293005	0.333875	0.999008	Paics	2.08186	0.625156	0.354795
1592	Stard3	0.726068	0.479781	0.999782	9130230N09Rik	0.292252	1.01504	0.999008	Mapre2	2.08115	0.676317	0.35511
1593	Txnrd3	0.725036	1.04079	0.999782	Setd4	0.291554	0.544246	0.999008	Bbx	2.07915	0.567152	0.356604
1594	Zfp296	0.723876	2.02647	0.999782	Gm29562	0.291285	1.95933	0.999008	Cpne2	2.07758	1.24502	0.35779
1595	Mgrn1	0.723231	0.288608	0.999782	1700017B05Rik	0.291285	2.0868	0.999008	Cda	2.07715	1.61044	0.35798
1596	Aktip	0.723102	0.331646	0.999782	Dvl2	0.290855	0.845528	0.999008	Aamp	2.07508	0.384018	0.359424
1597	Wipf2	0.722328	0.508681	0.999782	Uqcr11	0.290533	-0.00514565	0.999008	Pigt	2.07379	0.551744	0.360367
1598	Rgs5	0.72207	0.961122	0.999782	Xrcc6	0.290479	0.668241	0.999008	Pros1	2.07358	0.332825	0.360369
1599	Wdr13	0.721812	0.69765	0.999782	Gm47863	0.290425	1.78443	0.999008	Mindy2	2.07336	0.596662	0.360372
1600	Hist3h2a	0.721748	0.202641	0.999782	9930014A18Rik	0.290425	1.69224	0.999008	Ctso	2.07001	0.421302	0.362959
1601	Dnajb9	0.720716	0.204301	0.999782	Pf4	0.290318	0.517914	0.999008	Ano6	2.07001	0.333263	0.362959
1602	Plk2	0.720329	0.179496	0.999782	Cldn12	0.290157	0.648662	0.999008	Med13l	2.06887	0.466153	0.363783
1603	Gm48742	0.720007	1.86012	0.999782	Fam241b	0.289995	1.30774	0.999008	Pten	2.06801	0.405887	0.364355
1604	Gucy1a1	0.719556	2.37989	0.999782	F730043M19Rik	0.289565	1.48445	0.999008	Wdr17	2.06722	3.81547	0.364865
1605	Pskh1	0.718911	0.89477	0.999782	Cdc23	0.28935	0.279916	0.999008	Tcirg1	2.06472	0.89976	0.366902
1606	Mir22hg	0.718782	0.432714	0.999782	Gm26631	0.289243	1.50061	0.999008	Arhgap17	2.06422	0.599855	0.367159
1607	Vps35l	0.718395	0.356744	0.999782	Cyp2j6	0.289135	0.354299	0.999008	Dusp6	2.06329	0.60268	0.3678
1608	Sbno1	0.718331	0.227203	0.999782	Lsm11	0.288974	0.670443	0.999008	Nfic	2.05944	0.390196	0.37107
1609	Rprd1b	0.717299	0.455939	0.999782	Rrn3	0.288383	0.488015	0.999008	Lima1	2.0578	0.35506	0.37217
1610	Capn5	0.716719	2.00567	0.999782	Mynn	0.288168	0.358976	0.999008	Dapk3	2.05665	0.60001	0.37282
1611	1110051M20Rik	0.716009	0.655525	0.999782	Gm5149	0.287201	2.75555	0.999008	Cpsf7	2.05551	0.78653	0.373663
1612	Ccdc115	0.715945	0.373497	0.999782	Fzd4	0.286932	0.127302	0.999008	Nme1	2.0548	0.389303	0.374119
1613	Trak2	0.715623	0.448886	0.999782	Eno1b	0.286771	0.619834	0.999008	Atf7	2.05415	0.362884	0.374511
1614	Rspry1	0.715558	0.368737	0.999782	E130311K13Rik	0.286233	1.39323	0.999008	Nbl1	2.05294	1.94229	0.375295
1615	Stat6	0.714333	0.323071	0.999782	Rad51ap1	0.286233	1.96612	0.999008	Atp6v1g1	2.05223	0.391759	0.375688
1616	Arl3	0.714011	0.232301	0.999782	Pla1a	0.286126	2.01274	0.999008	Wac	2.0508	0.368951	0.376543
1617	Plpp6	0.713882	0.274298	0.999782	Frat1	0.286018	1.84948	0.999008	Klhl5	2.05065	0.593386	0.376543
1618	Sufu	0.71343	0.403938	0.999782	Trp53i13	0.285642	0.386526	0.999008	Eea1	2.0503	0.661812	0.376676
1619	Bloc1s3	0.713301	1.48341	0.999782	Cmtm4	0.283922	0.480176	0.999008	Strn4	2.0498	0.456468	0.37694
1620	Cnpy4	0.712592	0.631664	0.999782	Otud1	0.283869	0.44277	0.999008	Med14	2.04915	1.13184	0.377143
1621	Ccdc25	0.712334	0.308522	0.999782	Dync1i1	0.282364	2.69691	0.999008	4930542D17Rik	2.04915	3.4804	0.377143
1622	Ptges2	0.711174	0.816748	0.999782	A330040F15Rik	0.282364	2.64779	0.999008	Zbtb11	2.04865	0.781944	0.377407
1623	Rragc	0.710658	0.427437	0.999782	Col17a1	0.282041	2.52227	0.999008	Dpy19l4	2.04787	1.41077	0.377932
1624	Rmnd5a	0.710593	0.381053	0.999782	A430035B10Rik	0.281719	2.10272	0.999008	Nono	2.04658	0.426785	0.378915
1625	2900041M22Rik	0.7104	1.10502	0.999782	Tnfsf13	0.28145	0.211744	0.999008	Ubl7	2.04615	0.554578	0.378993
1626	Polb	0.710207	0.391157	0.999782	Dcxr	0.280967	0.506062	0.999008	Ttc5	2.04594	0.881588	0.378993
1627	Sod1	0.709626	0.14115	0.999782	Gm15984	0.280967	0.956854	0.999008	Itpr2	2.04587	0.366468	0.378993
1628	Cwc15	0.709304	0.167546	0.999782	Gm34455	0.280752	0.57678	0.999008	Polr2f	2.04423	0.346208	0.380306
1629	Scap	0.708401	0.745469	0.999782	Sephs2	0.280644	0.426625	0.999008	Daglb	2.04294	1.80372	0.38111
1630	Fpgs	0.708079	0.952196	0.999782	Cuta	0.280644	0.109737	0.999008	Stk11	2.04287	0.659259	0.38111
1631	Dhdds	0.706725	0.45654	0.999782	Ints7	0.28016	0.38743	0.999008	Lama5	2.04266	0.536646	0.38111
1632	Prps2	0.706402	0.482901	0.999782	Platr25	0.279784	0.818299	0.999008	Prex1	2.04166	1.23467	0.381706
1633	Gm43305	0.705113	2.06009	0.999782	Gm4258	0.279247	0.455193	0.999008	Hmgn2	2.04037	0.736555	0.382697
1634	Ino80e	0.704984	0.394322	0.999782	Fabp12	0.278602	23.7783	0.999008	Tet2	2.0398	0.776957	0.382711
1635	Bscl2	0.704533	0.613408	0.999782	Klra9	0.278602	23.9638	0.999008	Ccpg1	2.03973	0.600092	0.382711
1636	Josd2	0.704275	0.342493	0.999782	Gm20342	0.278441	0.504655	0.999008	Rbm26	2.03837	0.545659	0.383328
1637	Mapk7	0.703114	0.751846	0.999782	Smarcd2	0.27742	0.299282	0.999008	Ap2m1	2.0383	0.355739	0.383328
1638	Gpank1	0.702534	0.613568	0.999782	Ppp4r1	0.277312	0.396671	0.999008	Cerk	2.03808	0.680104	0.383328
1639	Dnaja3	0.702534	0.321925	0.999782	Nfkbil1	0.277312	0.32576	0.999008	Rbm28	2.03808	0.887648	0.383328
1640	Heca	0.701825	0.543982	0.999782	Uxt	0.277205	0.331765	0.999008	Slk	2.03801	0.49851	0.383328
1641	Ahdc1	0.70176	0.653416	0.999782	Ptgfrn	0.276882	0.701819	0.999008	Erap1	2.03723	0.621646	0.383861
1642	Gpat4	0.70118	0.361551	0.999782	Retsat	0.276237	0.624078	0.999008	Txlna	2.03616	0.836887	0.384658
1643	Osbpl2	0.700729	0.513508	0.999782	Thumpd2	0.27613	0.616754	0.999008	Wars	2.03544	0.40899	0.385126
1644	Inpp1	0.699697	0.16181	0.999782	Fkbp14	0.275861	1.03539	0.999008	2210016F16Rik	2.03409	0.852737	0.385997
1645	Ube2i	0.699632	0.172021	0.999782	Fxyd4	0.275377	0.611298	0.999008	4921524J17Rik	2.03409	0.60579	0.385997
1646	Dctn4	0.699117	0.229145	0.999782	Jak3	0.275324	0.287605	0.999008	Mrpl11	2.03116	0.502087	0.388333
1647	Sergef	0.698988	1.01586	0.999782	Ikzf4	0.275109	0.696349	0.999008	Tef	2.03087	1.50765	0.388405
1648	Megf6	0.698794	2.20947	0.999782	Zfp985	0.274464	0.871618	0.999008	Ksr1	2.03023	1.02776	0.38881
1649	Zfp113	0.698278	2.03167	0.999782	Hemk1	0.273496	0.783946	0.999008	2900026A02Rik	2.02966	0.352468	0.389149
1650	Mbd5	0.697763	0.256599	0.999782	Vps33a	0.273389	0.573556	0.999008	Sos2	2.02866	0.553971	0.389889
1651	Ezh1	0.69744	0.428714	0.999782	Atp13a5	0.272798	0.55996	0.999008	Atp6v1a	2.02823	0.553856	0.390095
1652	Psmb3	0.697053	0.128906	0.999782	Dad1	0.272421	-0.00024944	0.999008	Galnt2	2.02759	0.992116	0.390501
1653	Cers4	0.696925	0.274943	0.999782	Map2k6	0.272368	0.437828	0.999008	Zcchc4	2.02723	1.83107	0.390641
1654	Mzt1	0.69628	0.537389	0.999782	Tpr	0.272314	0.107328	0.999008	Timm44	2.0268	0.671529	0.390847
1655	Sybu	0.696022	0.241685	0.999782	Lemd3	0.272153	0.363853	0.999008	Plac8	2.02594	4.84747	0.391395
1656	Hid1	0.695957	0.598098	0.999782	Prickle4	0.272045	1.14579	0.999008	Dnajc19	2.0258	0.368538	0.391395
1657	Zfand2b	0.695442	0.380603	0.999782	Ap1g2	0.271293	0.964906	0.999008	Rptor	2.02352	0.869146	0.393158
1658	Slc12a4	0.695377	0.473666	0.999782	Ipo5	0.270863	0.212775	0.999008	Rrp1	2.0233	0.335929	0.393158
1659	Zc3h14	0.694926	0.358483	0.999782	Ppox	0.270809	0.577658	0.999008	Znhit1	2.0233	0.403112	0.393158
1660	Atxn1l	0.694668	0.838079	0.999782	Fgf9	0.270648	0.970321	0.999008	Creb1	2.02273	0.521796	0.393372
1661	Hfe	0.694539	0.330705	0.999782	Gm17103	0.270218	0.958985	0.999008	Nf1	2.02266	0.427311	0.393372
1662	Tubb2b	0.694281	1.80735	0.999782	Ercc8	0.269896	0.8819	0.999008	Eml4	2.02202	0.63844	0.393721
1663	Pycr2	0.694023	0.504871	0.999782	Mgmt	0.269842	0.277537	0.999008	Eci2	2.02187	0.465515	0.393721
1664	Mafk	0.693765	0.290326	0.999782	Atmin	0.269143	0.79894	0.999008	Kmt2e	2.02109	0.362912	0.39407
1665	Sltm	0.693701	0.210567	0.999782	Gemin6	0.268982	1.42083	0.999008	Gpr107	2.02066	1.10402	0.394151
1666	Kdm5a	0.693314	0.352513	0.999782	Rgl2	0.26823	0.143437	0.999008	Cdyl2	2.02059	1.17821	0.394151
1667	Rela	0.693185	0.268736	0.999782	Slc25a45	0.26694	0.422813	0.999008	Gde1	2.01966	0.478693	0.394831
1668	Flt3l	0.692927	0.463817	0.999782	Myo9a	0.266778	0.185724	0.999008	Stx2	2.01916	0.756044	0.395108
1669	Tgfb1i1	0.692153	0.267282	0.999782	Cfap298	0.266187	0.360281	0.999008	Qrich1	2.01787	0.458628	0.396127
1670	Praf2	0.69196	0.583525	0.999782	Cyp4f16	0.265972	0.481047	0.999008	Copb1	2.01659	0.62765	0.397149
1671	Pef1	0.691315	0.437617	0.999782	Actr8	0.265972	0.446938	0.999008	Colec12	2.01637	2.05139	0.397156
1672	Gm38477	0.690541	3.14318	0.999782	Gm45435	0.265811	0.476832	0.999008	Arfrp1	2.01616	0.550978	0.397163
1673	Zswim4	0.689445	0.793001	0.999782	Smox	0.265542	0.527915	0.999008	Tbc1d23	2.01523	0.647434	0.397591
1674	Ap1s1	0.689381	0.286289	0.999782	Phyh	0.265542	0.464348	0.999008	Maco1	2.01516	0.544094	0.397591
1675	Mbd4	0.689252	1.29068	0.999782	Ndufaf2	0.264951	0.236286	0.999008	Opa1	2.01509	1.07003	0.397591
1676	Lmod3	0.689123	25.1202	0.999782	Nepn	0.264683	0.2582	0.999008	Mcur1	2.0148	1.09344	0.397666
1677	Stat4	0.689123	25.0444	0.999782	Bvht	0.264683	0.146887	0.999008	Mia3	2.0133	0.456685	0.398834
1678	Gm15998	0.689123	25.1781	0.999782	Gm17251	0.264521	0.601159	0.999008	Itgav	2.01316	0.909062	0.398834
1679	Med21	0.689058	0.182767	0.999782	Actr5	0.264306	0.62698	0.999008	Cisd3	2.0128	1.10108	0.398977
1680	Uba3	0.687317	0.265197	0.999782	Fgf13	0.263984	1.46112	0.999008	Thrap3	2.01237	0.445595	0.399189
1681	H2afy2	0.687317	0.944325	0.999782	Ybey	0.263554	1.46269	0.999008	Prrc1	2.01187	0.88923	0.399468
1682	Fam222b	0.687124	0.408734	0.999782	Gfm1	0.263446	0.310539	0.999008	Ahdc1	2.01109	0.830735	0.40002
1683	Plcd3	0.686286	0.899659	0.999782	Vbp1	0.263124	0.172172	0.999008	Ephb4	2.01066	0.353209	0.400232
1684	Mtg2	0.685964	0.443543	0.999782	Gm12184	0.262802	1.11942	0.999008	Mrpl51	2.00945	0.396834	0.401066
1685	Bcl2l13	0.685641	0.462236	0.999782	Snip1	0.262694	0.433156	0.999008	Ptpn9	2.00938	0.718444	0.401066
1686	Fam76b	0.685125	0.630989	0.999782	Gm49539	0.262694	1.14366	0.999008	Ube2e1	2.00902	0.433904	0.40121
1687	Polr2i	0.684996	0.204144	0.999782	Cgrrf1	0.262533	0.168185	0.999008	Pld3	2.00788	0.857482	0.401985
1688	Tm9sf1	0.684867	0.357128	0.999782	Map2	0.261834	0.760104	0.999008	Ube2g2	2.00759	0.569464	0.401985
1689	Klhl5	0.684674	0.256903	0.999782	Apool	0.261727	0.203538	0.999008	Pigx	2.0073	0.734313	0.402062
1690	Tmem132a	0.684352	1.632	0.999782	Trim14	0.261673	0.510998	0.999008	Nucb2	2.0053	0.673781	0.403721
1691	Sptlc2	0.684223	0.152637	0.999782	2610306M01Rik	0.261297	0.521394	0.999008	Hivep2	2.00516	0.336645	0.403721
1692	Crebzf	0.684223	0.51839	0.999782	Pa2g4	0.261028	0.199626	0.999008	Ppil2	2.00345	0.409104	0.405171
1693	Zfp593	0.683513	0.630808	0.999782	Drc3	0.260544	0.643512	0.999008	Asxl1	2.00181	0.528877	0.406556
1694	Usp53	0.683191	0.570468	0.999782	Ubox5	0.260437	0.828044	0.999008	Shc1	2.00002	0.982945	0.407755
1695	Mcmbp	0.682933	0.299938	0.999782	Gm15418	0.260383	2.17916	0.999008	Kctd17	2.00002	0.468593	0.407755
1696	Cox7a2l	0.68203	0.107099	0.999782	Zfp85	0.260383	2.00216	0.999008	Snhg12	1.99995	0.825886	0.407755
1697	Dlg5	0.681966	1.25953	0.999782	Gm48228	0.260276	1.67249	0.999008	Nudcd3	1.99959	0.345983	0.407901
1698	Dpp8	0.681515	0.358457	0.999782	Piga	0.260061	1.85061	0.999008	Tulp4	1.99845	0.43099	0.40861
1699	Arl4c	0.678678	0.777717	0.999782	Hist1h4i	0.260007	0.37823	0.999008	Trabd	1.99845	0.635639	0.40861
1700	Panx1	0.678549	1.15898	0.999782	Lsg1	0.260007	0.377954	0.999008	Nt5c	1.99823	0.512631	0.408619
1701	Asxl2	0.678097	0.361819	0.999782	Layn	0.259738	0.43221	0.999008	Galnt10	1.99731	0.567101	0.40932
1702	Nvl	0.678033	0.391423	0.999782	Dnase1l1	0.259738	0.291512	0.999008	Naxd	1.99688	0.379943	0.409537
1703	Cops3	0.676163	0.460728	0.999782	Gm26724	0.259523	0.588185	0.999008	Rtl8b	1.99609	0.323012	0.4101
1704	Emid1	0.674422	1.20632	0.999782	Racgap1	0.259416	1.72371	0.999008	Usp3	1.99559	0.835901	0.410387
1705	Mid1ip1	0.673778	0.404785	0.999782	Ptk2	0.258878	0.044972	0.999008	Prmt2	1.99416	0.793914	0.411578
1706	Slc22a21	0.672295	2.14198	0.999782	Gm49085	0.258878	1.42804	0.999008	Fbn1	1.99366	1.14334	0.411735
1707	Msto1	0.671972	0.763636	0.999782	Sh3rf1	0.25861	0.0716645	0.999008	Hnrnpab	1.99359	0.347122	0.411735
1708	Irf2bp1	0.671714	0.443608	0.999782	Rnf25	0.258556	0.376839	0.999008	Ssbp1	1.99188	0.616681	0.413008
1709	Nudt9	0.671263	0.2388	0.999782	Serpinc1	0.258126	1.3148	0.999008	Zzef1	1.99109	0.604263	0.413576
1710	Pthlh	0.670812	3.01252	0.999782	Ywhah	0.257911	0.0187122	0.999008	Rbis	1.99066	0.360573	0.413594
1711	Ccnc	0.669264	0.570628	0.999782	Cks2	0.257642	0.72436	0.999008	Sfr1	1.99031	0.311726	0.413743
1712	Eif1a	0.6692	0.178579	0.999782	Trappc3	0.257535	0.211756	0.999008	Usf2	1.98931	0.471574	0.414522
1713	Gsn	0.669071	0.452421	0.999782	Gm9803	0.257481	1.12131	0.999008	Zfp592	1.98895	1.06964	0.414672
1714	Serpina1d	0.668297	5.373	0.999782	Chrac1	0.257051	0.13742	0.999008	Ei24	1.98688	0.409509	0.416504
1715	Msra	0.667588	0.467949	0.999782	Hgs	0.256997	0.380288	0.999008	Ptges3	1.98559	0.330727	0.417367
1716	Mthfd1l	0.667459	1.02022	0.999782	Heatr1	0.256997	0.653516	0.999008	Sf3b6	1.98352	0.304016	0.418805
1717	Mrps24	0.667394	0.160261	0.999782	Fam124b	0.25646	0.739258	0.999008	Ggnbp2	1.98352	0.384294	0.418805
1718	Gpd2	0.66733	0.349771	0.999782	Ltb	0.255922	2.07749	0.999008	Tmem158	1.98274	0.911768	0.419047
1719	Wdr3	0.666427	1.06057	0.999782	Ints6l	0.255869	0.255856	0.999008	Nynrin	1.98267	2.10844	0.419047
1720	Sar1a	0.665718	0.14912	0.999782	Gm16751	0.2556	2.12118	0.999008	Dnajc13	1.98267	0.623231	0.419047
1721	Neat1	0.665331	0.131751	0.999782	Enpep	0.255278	1.76903	0.999008	Snap23	1.98131	0.34965	0.420187
1722	Mrps7	0.664428	0.288832	0.999782	4931428F04Rik	0.255063	1.81374	0.999008	Mpp7	1.97995	1.05044	0.42133
1723	Fam219b	0.663977	0.412749	0.999782	Gm20707	0.255063	1.8296	0.999008	Abi3	1.97952	0.324341	0.42135
1724	B3gntl1	0.663848	0.987542	0.999782	Akr1c13	0.255063	1.74542	0.999008	Itsn2	1.97952	0.303523	0.42135
1725	Tmie	0.663784	0.984745	0.999782	Rbks	0.254418	0.390101	0.999008	Gbp5	1.97859	0.596078	0.422069
1726	E230032D23Rik	0.663719	1.29077	0.999782	Ccpg1os	0.254095	0.914009	0.999008	Zfp106	1.97831	0.798671	0.422151
1727	Erbb2	0.66359	1.15395	0.999782	Pmf1	0.254095	0.884601	0.999008	Reep3	1.97702	0.354159	0.423095
1728	Actr10	0.663461	0.207994	0.999782	Mipol1	0.253773	0.309159	0.999008	Znrd1	1.97695	0.427911	0.423095
1729	Ppme1	0.661914	0.37055	0.999782	Wdcp	0.252913	0.483326	0.999008	Zdbf2	1.9761	5.42963	0.423614
1730	Paip2	0.661914	0.122469	0.999782	Rita1	0.252268	1.29778	0.999008	Timm8b	1.97602	0.376523	0.423614
1731	Ubap1	0.661914	0.291965	0.999782	Galnt15	0.251945	0.120197	0.999008	March6	1.97467	0.589216	0.424714
1732	Gspt1	0.661849	0.302173	0.999782	Rec114	0.251784	2.91491	0.999008	Mrpl34	1.97445	0.36598	0.424714
1733	Dazap1	0.661011	0.196734	0.999782	Gnat3	0.251784	2.78992	0.999008	Rlim	1.97295	0.262869	0.425867
1734	Pitpna	0.660947	0.12301	0.999782	Adipoq	0.251784	3.22827	0.999008	Lpgat1	1.9721	1.15138	0.426521
1735	Wwp1	0.65998	0.511331	0.999782	Cdkl1	0.251677	2.80249	0.999008	Dcbld2	1.9701	1.41083	0.428114
1736	Impdh2	0.659077	0.178555	0.999782	Arhgef25	0.251677	2.85874	0.999008	Fkbp11	1.96931	2.85368	0.428114
1737	Vezf1	0.659012	0.27049	0.999782	4933433G19Rik	0.251569	2.80415	0.999008	Ppp1r9b	1.96917	0.5811	0.428114
1738	Tmem17	0.659012	1.58969	0.999782	Gm49975	0.251462	2.77688	0.999008	Kmt2c	1.96895	0.479282	0.428114
1739	Stx4a	0.658561	0.224148	0.999782	Lpin2	0.251408	0.611258	0.999008	Cops8	1.96888	0.370768	0.428114
1740	Ing4	0.658239	0.321023	0.999782	Gm11273	0.251354	2.75603	0.999008	Kbtbd2	1.96888	0.595875	0.428114
1741	St3gal1	0.658239	0.15205	0.999782	Gm28375	0.251193	0.681162	0.999008	Tpp1	1.96845	0.610674	0.428341
1742	1700016P03Rik	0.657529	1.55127	0.999782	Gm48623	0.250817	2.1309	0.999008	Dmwd	1.96767	1.29697	0.428927
1743	Ncl	0.657336	0.12616	0.999782	Cib2	0.250709	1.94514	0.999008	Rnf145	1.96745	0.825952	0.428938
1744	Nup214	0.657078	0.608475	0.999782	Wdr54	0.250709	1.88082	0.999008	Zc3h13	1.96624	0.58011	0.429824
1745	Med25	0.656433	0.238097	0.999782	Fancb	0.250656	0.96934	0.999008	Sbf2	1.96617	0.316417	0.429824
1746	Ticam1	0.655724	1.93598	0.999782	Mospd3	0.250333	0.353102	0.999008	Map2k4	1.96581	0.556816	0.42998
1747	Arfgef2	0.655595	0.625469	0.999782	A930015D03Rik	0.249258	0.413821	0.999008	Cdk16	1.9656	0.608626	0.429991
1748	Tgfa	0.655595	1.43379	0.999782	Tbc1d2b	0.249151	0.777372	0.999008	Larp4	1.96431	0.750681	0.430951
1749	Asb13	0.655079	0.575987	0.999782	2700038G22Rik	0.24899	0.61001	0.999008	Dynll2	1.96424	0.573787	0.430951
1750	Sppl3	0.653919	0.178459	0.999782	Tbc1d9	0.24899	0.514449	0.999008	Golga7	1.96388	0.317075	0.431107
1751	Sc5d	0.652694	0.803601	0.999782	9130017K11Rik	0.248828	0.672569	0.999008	Noxo1	1.96295	2.60749	0.431589
1752	Myo1d	0.6525	0.146668	0.999782	Fbxo3	0.248398	0.22143	0.999008	Sel1l	1.96267	0.60378	0.431589
1753	Thoc1	0.651791	0.329077	0.999782	Adcy10	0.247646	23.4573	0.999008	Cdc26	1.9626	0.395018	0.431589
1754	Icosl	0.651727	3.07799	0.999782	Hyls1	0.247646	23.1526	0.999008	Tnrc6b	1.96174	0.33429	0.432251
1755	Tfe3	0.650953	0.608613	0.999782	Krtdap	0.247646	23.6816	0.999008	Plxna2	1.95967	0.324037	0.434011
1756	Sf3a2	0.65063	0.280827	0.999782	Sstr2	0.247646	23.5704	0.999008	Celsr1	1.9596	5.0674	0.434011
1757	Zfp68	0.650179	0.514159	0.999782	Agap2	0.247646	23.8637	0.999008	Esrrg	1.95888	5.22254	0.434531
1758	Sh3d21	0.650115	0.571012	0.999782	Rbp4	0.247646	23.5613	0.999008	Map2k2	1.95867	0.334984	0.434544
1759	Tshz3	0.65005	0.627797	0.999782	Gm43062	0.247646	23.349	0.999008	Myc	1.9571	1.95897	0.435936
1760	Ccz1	0.649663	0.270056	0.999782	Tmlhe	0.246679	0.422592	0.999008	Hsd3b7	1.95603	0.515652	0.436616
1761	Selenoo	0.64947	0.599005	0.999782	Prim1	0.246464	0.604719	0.999008	Apobec3	1.95581	0.30675	0.436629
1762	Chil5	0.647729	4.50387	0.999782	Ube2r2	0.246249	0.10508	0.999008	Dnajc18	1.95538	1.21806	0.4368
1763	2900060B14Rik	0.647729	1.12107	0.999782	Ptpn4	0.245819	0.435908	0.999008	Cxcl10	1.95524	1.40802	0.4368
1764	Slc15a3	0.6476	0.905345	0.999782	Axl	0.244905	0.440556	0.999008	Cdc37	1.95503	0.343103	0.436813
1765	Irak1	0.647149	0.327391	0.999782	Prkag1	0.244583	0.241561	0.999008	Fam89b	1.95438	0.561444	0.437263
1766	Snrnp40	0.64702	0.235978	0.999782	Abhd11	0.243884	0.515879	0.999008	Clptm1	1.95353	0.421591	0.437932
1767	2900097C17Rik	0.646697	0.489088	0.999782	Gm7160	0.243347	0.596838	0.999008	Clcn4	1.95046	0.427949	0.440871
1768	Pink1	0.645408	0.226811	0.999782	Klhl4	0.243293	0.375136	0.999008	Tecr	1.94967	0.380524	0.441471
1769	Camk4	0.644892	0.919536	0.999782	Dcaf5	0.242326	0.346562	0.999008	Baiap2	1.94924	0.782612	0.441704
1770	Map3k1	0.644441	0.242272	0.999782	Cr1l	0.242164	0.100729	0.999008	Ptov1	1.94839	0.468902	0.442172
1771	Mbtps1	0.644441	0.531376	0.999782	Zfand2a	0.242057	0.525978	0.999008	Ankib1	1.94717	1.11205	0.443215
1772	Eif3m	0.644441	0.171781	0.999782	Dnmt3b	0.241734	1.10893	0.999008	Tns3	1.94696	2.04825	0.443228
1773	Fam13c	0.643409	0.209759	0.999782	Alyref2	0.241143	0.643299	0.999008	Hspa5	1.94624	0.338403	0.443624
1774	Tmx3	0.643409	0.204448	0.999782	Fbxo34	0.240982	0.382807	0.999008	Ubr3	1.94617	0.555207	0.443624
1775	Poglut2	0.642829	0.788011	0.999782	Mettl22	0.240552	0.876344	0.999008	Ddx18	1.94517	0.420423	0.444448
1776	Dnajc5	0.642829	0.173429	0.999782	Lipa	0.240498	0.21968	0.999008	Psmf1	1.94481	0.787755	0.444476
1777	Zfp277	0.641604	0.296268	0.999782	Cables2	0.240498	0.140938	0.999008	Cmtm6	1.94474	0.443819	0.444476
1778	Trpm3	0.64141	0.409863	0.999782	Med26	0.240445	0.518149	0.999008	Ass1	1.94431	0.624035	0.444503
1779	Med31	0.641088	0.222015	0.999782	Zfp955a	0.240337	0.983825	0.999008	Csad	1.94381	0.708058	0.444605
1780	Evi5	0.640701	0.355229	0.999782	Sun2	0.24023	0.284489	0.999008	Atxn3	1.94381	0.974405	0.444605
1781	Map4k2	0.640379	0.397503	0.999782	Them4	0.240015	0.518601	0.999008	Herc2	1.9431	0.367533	0.445136
1782	Tmem147	0.639863	0.174	0.999782	Elmod2	0.2398	0.835443	0.999008	March8	1.94253	1.11118	0.445519
1783	Fbxo4	0.639863	0.665538	0.999782	D8Ertd738e	0.239531	-0.0122035	0.999008	Zfp704	1.9411	0.779402	0.446791
1784	Fbxl7	0.639734	0.0955765	0.999782	Osgin2	0.23937	0.789673	0.999008	Fam91a1	1.94089	1.1743	0.446805
1785	Slc12a2	0.639412	0.664339	0.999782	Adamts4	0.23937	0.326689	0.999008	Mef2a	1.9401	0.357126	0.447412
1786	Anapc10	0.639283	0.249118	0.999782	Spidr	0.239101	0.230665	0.999008	Psma4	1.93789	0.323292	0.449298
1787	Kmt2c	0.638444	0.221184	0.999782	Mpp1	0.238994	0.368757	0.999008	Wdr37	1.9371	0.634104	0.449907
1788	Creld1	0.638315	0.433437	0.999782	Kremen2	0.23808	1.43058	0.999008	Dag1	1.93539	0.426657	0.451218
1789	Tgoln1	0.637993	0.140847	0.999782	Socs1	0.23808	0.291222	0.999008	Wdr26	1.93524	0.417719	0.451218
1790	Aga	0.637413	0.390216	0.999782	Egr2	0.238026	0.573615	0.999008	Vangl1	1.93475	1.0394	0.451322
1791	Capns1	0.637413	0.0623485	0.999782	Tbcel	0.237865	0.278331	0.999008	Sem1	1.93317	0.307407	0.452547
1792	Snx11	0.637219	0.30545	0.999782	Flcn	0.237113	0.805505	0.999008	Tbck	1.93317	1.00977	0.452547
1793	Trim41	0.637026	0.622553	0.999782	Alpk2	0.237113	0.783827	0.999008	Atxn7l3	1.93167	1.75588	0.45364
1794	Xpo4	0.63651	0.526179	0.999782	Gm26749	0.23679	1.19816	0.999008	Resf1	1.93167	0.577804	0.45364
1795	Nmt2	0.633544	0.318869	0.999782	Rnd2	0.236468	1.01912	0.999008	Ccnyl1	1.93153	0.512109	0.45364
1796	Zc3h12b	0.63348	2.32544	0.999782	Zc3h18	0.23593	0.340465	0.999008	Kdm4c	1.93075	0.692273	0.454255
1797	Gsdmd	0.633157	0.306375	0.999782	6430590A07Rik	0.235823	0.35367	0.999008	Trnau1ap	1.9301	0.351006	0.45472
1798	Ift57	0.630707	0.923928	0.999782	Rint1	0.235178	0.385828	0.999008	Pik3r4	1.92989	1.44982	0.454736
1799	Sfr1	0.630643	0.178318	0.999782	Cacybp	0.234372	0.145692	0.999008	Rexo2	1.92875	0.320129	0.455517
1800	Tead4	0.630514	0.284468	0.999782	Rnf38	0.234318	0.269033	0.999008	Runx1t1	1.92875	0.8457	0.455517
1801	Ndufa4l2	0.629418	2.5864	0.999782	Slc25a15	0.23421	0.783646	0.999008	Stxbp3	1.92782	0.62263	0.456285
1802	Retreg1	0.629289	2.56001	0.999782	Tchp	0.233458	1.71272	0.999008	Arl2	1.92675	0.552847	0.457204
1803	Hspa4l	0.628064	0.994917	0.999782	Gm36660	0.233136	0.536171	0.999008	Atp11a	1.92489	1.12529	0.458744
1804	Zc3h10	0.628064	0.681426	0.999782	AC154200.1	0.233136	1.32458	0.999008	Gbf1	1.9236	0.414695	0.459895
1805	Mrpl14	0.627483	0.209466	0.999782	Nphp3	0.232921	1.34013	0.999008	Pdrg1	1.92232	0.422947	0.460987
1806	Dusp5	0.627355	0.548051	0.999782	Gm45605	0.232813	1.20012	0.999008	Extl1	1.92218	4.30963	0.460987
1807	Ncdn	0.627355	0.851847	0.999782	Bak1	0.232759	0.230728	0.999008	Mcts1	1.92082	0.375895	0.462218
1808	Spon1	0.627032	3.88201	0.999782	Pikfyve	0.232491	0.428433	0.999008	Ddx46	1.92053	0.631482	0.46231
1809	Dctpp1	0.626968	0.527128	0.999782	C130026I21Rik	0.232491	1.34097	0.999008	Zfp787	1.91946	0.563599	0.463199
1810	Mrtfa	0.626968	0.584053	0.999782	Snrpa	0.232222	0.255511	0.999008	Sh3bgrl2	1.91882	0.968215	0.463199
1811	Kif26a	0.626774	0.280029	0.999782	Stard7	0.231685	0.470088	0.999008	Tbca	1.91853	0.3716	0.463199
1812	Gm14963	0.626645	3.61407	0.999782	Sass6	0.231631	1.26348	0.999008	Pofut2	1.91846	0.522982	0.463199
1813	Acaa1a	0.626516	0.20197	0.999782	Zfp69	0.231308	0.58796	0.999008	Etfa	1.91818	0.432678	0.463199
1814	Fam3a	0.62542	0.411996	0.999782	Gm27151	0.231093	1.05298	0.999008	Trim44	1.91811	0.552116	0.463199
1815	Dnajc2	0.625356	0.400896	0.999782	Arglu1	0.230932	0.0469957	0.999008	Thoc7	1.91775	0.377335	0.463368
1816	Tex264	0.625098	0.180614	0.999782	Gm41556	0.230878	0.973891	0.999008	Exoc5	1.91703	0.448508	0.463451
1817	Zdhhc8	0.625033	0.414569	0.999782	Polr2e	0.23061	0.0799511	0.999008	Pdcd11	1.91689	0.827689	0.463451
1818	Nr3c2	0.623937	0.289201	0.999782	Gm33370	0.230556	0.826075	0.999008	Impad1	1.91682	0.764332	0.463451
1819	Ubr7	0.623744	0.355024	0.999782	Pcp4l1	0.230448	0.176094	0.999008	Anp32e	1.91675	0.602253	0.463451
1820	4933434E20Rik	0.623615	0.247349	0.999782	Dnajc9	0.230019	0.454113	0.999008	Rbpj	1.91668	1.09489	0.463451
1821	Dap3	0.623421	0.456355	0.999782	Herc6	0.229965	0.16723	0.999008	Limd2	1.91553	1.16096	0.464339
1822	Tmcc2	0.622777	0.598266	0.999782	Dand5	0.229696	0.739863	0.999008	Mga	1.91525	0.700216	0.464339
1823	Itprip	0.622583	0.982319	0.999782	Dhx58os	0.229589	0.699759	0.999008	Tnip1	1.91525	0.810229	0.464339
1824	Myh6	0.621939	1.37729	0.999782	Gm11250	0.229159	1.84383	0.999008	Ergic3	1.91382	0.377102	0.465653
1825	Slc24a5	0.621939	0.664441	0.999782	Kcnip4	0.229051	1.64529	0.999008	Rapgef6	1.91311	0.339733	0.466205
1826	Cdk11b	0.6211	0.238442	0.999782	Galc	0.228997	0.928248	0.999008	Tsen34	1.91232	0.306598	0.466835
1827	Bmp4	0.620585	0.417893	0.999782	Mpp4	0.228621	1.45549	0.999008	Tgfbr2	1.91053	0.336565	0.468266
1828	Slc49a4	0.620391	0.656174	0.999782	Nol10	0.228567	0.285382	0.999008	Fxr1	1.91039	0.409788	0.468266
1829	Btbd6	0.620004	0.955434	0.999782	1700084C06Rik	0.228191	0.343646	0.999008	Vwa5a	1.90996	0.681803	0.468513
1830	Nrbf2	0.620004	0.51083	0.999782	Zfp62	0.228084	0.33496	0.999008	BC004004	1.90968	0.439854	0.468607
1831	Als2cl	0.618908	0.521037	0.999782	Yars	0.227976	0.308523	0.999008	Tnpo1	1.90918	0.534386	0.468932
1832	Dpm2	0.618715	0.271304	0.999782	Gng5	0.227923	0.0110687	0.999008	Guk1	1.90768	0.3738	0.469984
1833	Pepd	0.618328	0.883092	0.999782	Fam13a	0.227654	1.28304	0.999008	Cd2ap	1.90761	0.332025	0.469984
1834	Plbd2	0.617941	0.353687	0.999782	Lalba	0.227546	1.05181	0.999008	Mta1	1.90568	1.33627	0.471851
1835	Ube2b	0.617232	0.123366	0.999782	Hoxb5os	0.227439	1.20585	0.999008	Anxa4	1.90539	0.651534	0.471945
1836	Ddx6	0.617167	0.222415	0.999782	Pgpep1	0.22717	0.485918	0.999008	Olfml2a	1.90446	2.01463	0.472735
1837	Slc35f6	0.61678	0.66929	0.999782	Sorbs3	0.227063	0.182787	0.999008	Cul5	1.90325	0.545408	0.473485
1838	Eif5b	0.616523	0.143795	0.999782	Map11	0.226686	0.810254	0.999008	Meis2	1.90318	1.68895	0.473485
1839	Hbegf	0.616523	0.196738	0.999782	Taf5	0.226149	0.582271	0.999008	Sox4	1.90275	0.350627	0.473735
1840	Parp14	0.616458	0.12193	0.999782	Trmt11	0.225289	0.405919	0.999008	Phip	1.90154	0.461542	0.474838
1841	Rab11a	0.616007	0.104015	0.999782	Gm45075	0.225235	0.847127	0.999008	Ddx50	1.90111	0.348985	0.475089
1842	Cyb5r4	0.61562	0.301696	0.999782	Gm4707	0.225182	0.634534	0.999008	Pwwp3a	1.90068	0.504706	0.47528
1843	Sirt1	0.615233	0.610155	0.999782	Gm2897	0.225074	2.61439	0.999008	Ankfy1	1.90054	0.730227	0.47528
1844	Cachd1	0.615104	0.928197	0.999782	Mpp3	0.224967	2.05769	0.999008	Arid1b	1.89982	0.39697	0.475842
1845	Cdk9	0.614911	0.289663	0.999782	Adig	0.224859	2.15182	0.999008	Slc25a28	1.89961	1.42143	0.47586
1846	Tars	0.61375	0.398402	0.999782	Gm37612	0.224859	2.43064	0.999008	Smpd1	1.89918	0.638443	0.476112
1847	Shc1	0.613428	0.331589	0.999782	Rbm8a2	0.224644	1.95068	0.999008	Rac1	1.89861	0.358811	0.476168
1848	Khdrbs1	0.613428	0.167268	0.999782	Entpd7	0.224537	0.533497	0.999008	Gng5	1.89854	0.253006	0.476168
1849	Fam20c	0.613041	2.08226	0.999782	Taf1d	0.224053	0.186381	0.999008	Plp2	1.89832	0.343768	0.476187
1850	Pim1	0.612783	0.270871	0.999782	2810402E24Rik	0.223999	0.531506	0.999008	Chchd7	1.89739	0.503811	0.476983
1851	Mat2a	0.612332	0.107609	0.999782	1810062O18Rik	0.223999	1.53668	0.999008	Park7	1.89661	0.348274	0.477565
1852	Arhgef5	0.612074	0.404649	0.999782	A930028N01Rik	0.223999	1.52203	0.999008	Hmgn5	1.89647	0.923725	0.477565
1853	Zfp991	0.610462	1.43968	0.999782	Mid1ip1	0.223569	0.232553	0.999008	Nrros	1.89511	0.524692	0.478772
1854	Mtpn	0.610268	0.15284	0.999782	Hecw1	0.223569	1.51894	0.999008	Ahr	1.89389	0.485699	0.479727
1855	C1ra	0.610139	0.884475	0.999782	Lrp4	0.223354	1.32319	0.999008	Zfp46	1.89311	1.14507	0.480372
1856	Pard3	0.609688	1.8137	0.999782	Rai1	0.223301	0.179973	0.999008	Ncbp2	1.89254	1.02836	0.480782
1857	Ndufb9	0.609688	0.116819	0.999782	Zfp711	0.222871	0.70745	0.999008	Svil	1.89197	0.514123	0.480977
1858	2810408A11Rik	0.609688	2.5256	0.999782	Srebf2	0.221205	0.304798	0.999008	Mettl27	1.89197	3.0224	0.480977
1859	Cacna1c	0.609559	2.55717	0.999782	Slc25a17	0.22099	0.344472	0.999008	Eif4e	1.88754	0.474619	0.485631
1860	Phactr4	0.609301	0.193108	0.999782	Fastkd5	0.220775	3.16881	0.999008	Snx2	1.88611	0.421934	0.486854
1861	Exosc9	0.60885	0.408749	0.999782	4632404H12Rik	0.220775	3.48923	0.999008	B130024G19Rik	1.88604	3.87148	0.486854
1862	Sf3b2	0.60885	0.146785	0.999782	Gm45069	0.220775	2.79662	0.999008	Med13	1.88561	0.648263	0.487111
1863	Des	0.60827	2.30765	0.999782	Wdr78	0.220775	3.51342	0.999008	Tomm70a	1.88511	0.586331	0.487446
1864	Yeats4	0.60756	0.387432	0.999782	1700123O20Rik	0.220775	0.166082	0.999008	Clca3a1	1.88447	3.65684	0.487743
1865	Nsfl1c	0.607496	0.248907	0.999782	Fabp3	0.220775	2.8545	0.999008	Shoc2	1.88425	0.410327	0.487743
1866	B3gnt8	0.607367	4.03144	0.999782	Nlrp10	0.220667	3.11186	0.999008	Dele1	1.8839	0.804286	0.487921
1867	Mia3	0.607109	0.302817	0.999782	Ccl2	0.220667	2.86559	0.999008	Ggct	1.88297	1.30428	0.488594
1868	Timm10b	0.606787	0.0931918	0.999782	Morc2a	0.220667	0.400134	0.999008	Clasrp	1.8829	1.02667	0.488594
1869	Crbn	0.606658	0.47625	0.999782	Cyb5d1	0.220345	2.23185	0.999008	Hspb11	1.88183	0.944047	0.489565
1870	Mta3	0.606335	0.552055	0.999782	B3galt2	0.220237	2.31005	0.999008	Smndc1	1.8814	0.603445	0.489685
1871	Higd1b	0.606335	3.21272	0.999782	Actr3b	0.220237	2.25312	0.999008	Fbln5	1.88133	0.243379	0.489685
1872	Asb3	0.606335	0.393661	0.999782	Gm49853	0.220237	2.24181	0.999008	Batf	1.88111	1.10695	0.489705
1873	Eif3b	0.605884	0.225715	0.999782	Yeats2	0.220184	0.106795	0.999008	Endod1	1.87883	1.04675	0.491458
1874	Kdm5c	0.605497	0.139396	0.999782	P2ry10b	0.219861	0.59159	0.999008	Fblim1	1.87861	1.19562	0.491458
1875	D5Ertd579e	0.604723	0.292836	0.999782	Gm43464	0.219807	1.9811	0.999008	Ogdh	1.8784	0.392106	0.491458
1876	Ints1	0.604723	0.898909	0.999782	Serinc1	0.219431	0.0752474	0.999008	Naa15	1.87818	0.543331	0.491458
1877	Ube2w	0.604337	0.233449	0.999782	Ubash3b	0.219377	0.280761	0.999008	Morf4l2	1.87747	0.391974	0.491797
1878	Slc35a5	0.603369	1.11384	0.999782	Slc35g2	0.21927	0.965859	0.999008	Wdfy2	1.87611	0.987686	0.492874
1879	Gm20275	0.603305	0.662762	0.999782	Pea15a	0.218088	0.049152	0.999008	Slc22a15	1.87611	1.35874	0.492874
1880	Spata6	0.603305	0.274539	0.999782	Rnf216	0.217819	0.125268	0.999008	Zfp207	1.8759	0.397694	0.492895
1881	Sost	0.602983	25.5893	0.999782	Gm12743	0.217765	0.545952	0.999008	Ubap2	1.8754	0.578167	0.493017
1882	Hey2	0.602983	24.8563	0.999782	Fam50a	0.21755	0.229916	0.999008	Chmp3	1.8739	0.350964	0.494474
1883	Gm49575	0.602983	25.0245	0.999782	Gas8	0.217228	0.30217	0.999008	Gm12185	1.87233	0.672811	0.496015
1884	Wdtc1	0.602854	0.762689	0.999782	Npff	0.21712	0.413466	0.999008	Suclg2	1.87197	0.962974	0.496196
1885	Poglut1	0.602725	0.521811	0.999782	Ptcd2	0.217013	0.39852	0.999008	Coa3	1.87104	0.347323	0.497019
1886	Brwd1	0.60266	0.332255	0.999782	Kin	0.216905	0.365566	0.999008	Ap3b1	1.87047	0.358557	0.497442
1887	Irf9	0.602596	0.210754	0.999782	Gm3264	0.21669	23.5704	0.999008	Abcb7	1.86833	1.13461	0.499634
1888	Rhbdf1	0.602596	0.750396	0.999782	Rgs7	0.21669	23.2589	0.999008	Phf5a	1.86783	0.450472	0.499977
1889	Gm47283	0.602467	0.124229	0.999782	Grin2d	0.21669	23.2771	0.999008	Tgoln1	1.86747	0.31352	0.50016
1890	Bzw2	0.602338	0.391608	0.999782	Dlk2	0.21669	23.5024	0.999008	Mettl1	1.86676	1.79805	0.500386
1891	Ebag9	0.602209	0.789539	0.999782	Zfp185	0.21669	23.3963	0.999008	Grcc10	1.86676	0.321589	0.500386
1892	Tbc1d17	0.601951	0.328978	0.999782	Tmem144	0.21669	23.1091	0.999008	Esd	1.86669	0.296009	0.500386
1893	Tmem167	0.600661	0.176816	0.999782	Orc1	0.21669	23.308	0.999008	Dalrd3	1.86597	0.829867	0.500973
1894	Gprc5b	0.600146	0.326272	0.999782	Alk	0.21669	23.3856	0.999008	Dhx40	1.86461	0.724753	0.50225
1895	Vps37c	0.598211	0.523764	0.999782	Gm30198	0.21669	23.3441	0.999008	Unc13b	1.86347	0.619372	0.502698
1896	Fam57a	0.597953	0.617467	0.999782	Zswim7	0.216475	0.471416	0.999008	Med10	1.86326	0.390544	0.50272
1897	Rab1a	0.596986	0.137368	0.999782	Umps	0.216475	0.656846	0.999008	Mrps10	1.86297	0.736621	0.502824
1898	Wtap	0.596922	0.236856	0.999782	Rfc4	0.216475	0.68336	0.999008	Gm15738	1.86097	0.866245	0.504754
1899	Jade1	0.596793	0.594673	0.999782	Mettl17	0.216422	0.463939	0.999008	Pea15a	1.86083	0.327739	0.504754
1900	Tcea1	0.596406	0.168317	0.999782	Armcx5	0.216368	0.695608	0.999008	Cenpb	1.86069	0.456401	0.504754
1901	Tmem154	0.596019	1.73093	0.999782	Cdiptos	0.21626	0.575898	0.999008	Ddx41	1.85961	0.913466	0.50575
1902	Tmem203	0.595955	0.491813	0.999782	Exoc8	0.216045	0.602021	0.999008	Taok2	1.8584	0.419392	0.506912
1903	Tprkb	0.59589	1.07445	0.999782	Trappc12	0.215938	0.228134	0.999008	H2-Ke6	1.85819	0.460904	0.506934
1904	Aqr	0.59531	0.47333	0.999782	Msmo1	0.215562	0.409629	0.999008	Socs5	1.85447	0.915601	0.510476
1905	Slc30a1	0.595181	0.386504	0.999782	2700049A03Rik	0.215347	0.419349	0.999008	Rab11b	1.85433	0.291742	0.510476
1906	Smim19	0.595052	0.355612	0.999782	Armc6	0.215024	1.11699	0.999008	Gcc2	1.85419	0.529752	0.510476
1907	Phka2	0.594601	1.10225	0.999782	Dctn6	0.214433	0.183402	0.999008	Rnaset2b	1.8534	0.317453	0.511072
1908	Mob3b	0.594472	0.771362	0.999782	Lpin3	0.214003	0.277529	0.999008	Rph3al	1.85312	1.19674	0.511176
1909	Gm26532	0.594407	0.150509	0.999782	Asns	0.214003	0.493044	0.999008	Prxl2c	1.85269	0.402274	0.511304
1910	Rab10	0.594343	0.128397	0.999782	Ppm1l	0.214003	0.470739	0.999008	Brd9	1.85262	0.377767	0.511304
1911	Slc5a3	0.593762	1.21734	0.999782	Gnl2	0.213143	0.274145	0.999008	Poglut3	1.85112	1.22486	0.512804
1912	Rfx7	0.593247	0.374582	0.999782	Gm49066	0.212283	0.371103	0.999008	Mvb12a	1.84926	0.4168	0.514495
1913	Filip1l	0.593053	0.20444	0.999782	Wdr4	0.212283	0.792842	0.999008	Zfp395	1.84805	1.26639	0.515671
1914	Wdr61	0.593053	0.309006	0.999782	Abcc10	0.2118	0.647525	0.999008	Mtmr12	1.84747	0.679743	0.515966
1915	Slc38a2	0.59286	0.104563	0.999782	Deup1	0.211531	0.432313	0.999008	Gm16286	1.8474	0.313285	0.515966
1916	Trappc2l	0.59286	0.170326	0.999782	Inafm1	0.211477	0.386232	0.999008	Nsf	1.84712	0.538036	0.516072
1917	Capn1	0.592344	0.249067	0.999782	Prr11	0.211316	1.19774	0.999008	Scamp3	1.8464	0.436113	0.516673
1918	Taok2	0.592344	0.215448	0.999782	Exoc7	0.211047	0.218044	0.999008	Aen	1.84612	1.27735	0.516779
1919	Dohh	0.592279	0.330657	0.999782	Klhl25	0.21051	0.582136	0.999008	Ubr4	1.84576	0.633094	0.516968
1920	Capn7	0.592022	0.460906	0.999782	Ccdc102a	0.210295	0.293764	0.999008	Ppp6r1	1.84555	1.25052	0.516992
1921	Dedd	0.591957	0.494925	0.999782	Lsmem1	0.210241	1.09031	0.999008	Rnf130	1.84519	0.305544	0.517181
1922	Kmt2b	0.591635	0.624502	0.999782	Gstm7	0.210134	1.09861	0.999008	Atg4b	1.84412	0.892532	0.518197
1923	Rnf34	0.59157	0.472579	0.999782	Ncoa7	0.210026	0.1302	0.999008	Polr1d	1.8439	0.316398	0.518221
1924	Dbp	0.590925	0.707412	0.999782	Surf6	0.209919	0.407411	0.999008	Ranbp9	1.84312	0.777469	0.518683
1925	Phf1	0.590474	0.251829	0.999782	Atg2b	0.209113	0.622917	0.999008	Dock11	1.8414	4.83451	0.520448
1926	Qtrt1	0.589056	0.646128	0.999782	Pgm3	0.209113	0.385262	0.999008	Ctsz	1.83933	0.338873	0.522349
1927	Adamts10	0.588927	0.31193	0.999782	Spire1	0.209059	0.661859	0.999008	Bik	1.83919	0.447388	0.522349
1928	Tspan8	0.588604	1.66938	0.999782	Wdr46	0.208629	0.428151	0.999008	Brd2	1.8379	0.315553	0.523398
1929	Tmod2	0.587379	1.37515	0.999782	Dpp7	0.207984	0.417821	0.999008	Rnf19a	1.83655	0.418506	0.524758
1930	Hist2h4	0.58725	2.13187	0.999782	Nt5c3b	0.207393	0.252565	0.999008	Slc31a2	1.83455	0.447073	0.526874
1931	Pofut1	0.58725	0.762565	0.999782	Ier5l	0.207178	0.0757274	0.999008	Pisd	1.83376	0.68928	0.527342
1932	Tesk2	0.586734	2.06574	0.999782	Gm20470	0.20707	0.409733	0.999008	Sap30l	1.83333	0.684603	0.527392
1933	Flot2	0.586541	0.317364	0.999782	Cabp1	0.206748	0.246128	0.999008	Lysmd3	1.83333	1.04179	0.527392
1934	Chchd6	0.586477	0.827254	0.999782	Clcn7	0.206587	0.302151	0.999008	Kdm6a	1.83291	0.48769	0.527668
1935	Sh2b1	0.586477	0.727502	0.999782	Gm47167	0.206479	0.475955	0.999008	Uba5	1.83262	0.763556	0.527777
1936	Copz2	0.58609	0.231209	0.999782	Pias1	0.206425	0.136299	0.999008	Gabpb1	1.83241	0.547395	0.527802
1937	Aqp11	0.584284	0.710671	0.999782	Trmt1l	0.206103	0.308234	0.999008	Lamp2	1.83141	0.301526	0.528121
1938	Spen	0.583898	0.387738	0.999782	Srfbp1	0.205996	0.424924	0.999008	Psmc5	1.83133	0.333137	0.528121
1939	Tle1	0.583575	0.459314	0.999782	Adh5	0.205781	0.104131	0.999008	Pafah1b1	1.83126	0.305956	0.528121
1940	Ccdc47	0.583188	0.261231	0.999782	Gm38910	0.205673	1.09006	0.999008	Smarcad1	1.83112	0.857858	0.528121
1941	Ssr1	0.582995	0.134344	0.999782	Nek3	0.205243	0.963959	0.999008	Zfp280d	1.83098	0.807636	0.528121
1942	Gm20300	0.582866	0.867351	0.999782	Idh3a	0.205136	0.336844	0.999008	Marcks	1.82962	0.326127	0.52949
1943	Gm609	0.582221	5.26368	0.999782	Itm2b	0.205028	0.0537272	0.999008	Ap3d1	1.82898	0.726863	0.53002
1944	Jakmip2	0.581963	4.99639	0.999782	Jmjd4	0.205028	0.945688	0.999008	Appl1	1.82805	0.482811	0.530887
1945	Arl8b	0.581125	0.451081	0.999782	Ifi213	0.204867	0.892243	0.999008	Polr2a	1.82683	0.358169	0.532093
1946	Wdr82	0.580932	0.308454	0.999782	6030443J06Rik	0.204491	1.0149	0.999008	Blvrb	1.82662	0.340219	0.532119
1947	Ghdc	0.580932	0.798125	0.999782	Spata21	0.204383	0.908901	0.999008	Kctd12	1.82612	0.412347	0.532482
1948	Nars	0.580351	0.264396	0.999782	1700016K05Rik	0.204383	0.875062	0.999008	Mtx1	1.82576	0.537013	0.532677
1949	Rab39	0.580029	1.02768	0.999782	Gm6710	0.204383	0.922047	0.999008	Sars	1.82448	0.451156	0.53397
1950	Brcc3	0.5799	0.357494	0.999782	Anks1b	0.204168	0.99286	0.999008	Ormdl2	1.82262	0.489033	0.535717
1951	Ap4m1	0.579771	0.707389	0.999782	Rassf4	0.204115	0.557775	0.999008	Cebpb	1.82084	0.308524	0.537611
1952	Upf2	0.578804	0.225271	0.999782	Vps72	0.203953	0.165078	0.999008	Tmem126a	1.82012	0.309323	0.538233
1953	Pibf1	0.578675	0.336795	0.999782	Cdr2	0.2039	0.325362	0.999008	Ptbp1	1.81991	0.480511	0.538259
1954	Dlg4	0.578353	1.44686	0.999782	Parp10	0.203577	0.20442	0.999008	Gipc1	1.81755	0.681601	0.540844
1955	Mapkap1	0.578224	0.253563	0.999782	Tut7	0.20347	0.144566	0.999008	Eef1e1	1.81705	0.886231	0.541212
1956	Uimc1	0.577966	0.272571	0.999782	Cish	0.20261	0.351305	0.999008	Pfn1	1.81676	0.226652	0.541324
1957	Impact	0.576805	0.428524	0.999782	Bicra	0.202556	0.306043	0.999008	Fam3c	1.81562	0.532588	0.542258
1958	Tmem33	0.576676	0.235333	0.999782	Dpm3	0.202019	0.0367376	0.999008	Uhmk1	1.81555	1.33843	0.542258
1959	Zscan29	0.575902	1.29708	0.999782	Gm15965	0.201965	1.16995	0.999008	Acvr1	1.81541	0.702699	0.542258
1960	Eml2	0.574548	1.02745	0.999782	Zfp65	0.201857	1.24878	0.999008	Ikbkb	1.81519	0.450375	0.542285
1961	Zfp329	0.573646	0.555203	0.999782	Camk2b	0.201857	1.19459	0.999008	Upf2	1.81477	0.457722	0.542568
1962	Cabp1	0.573646	0.699225	0.999782	Gm28791	0.20175	1.25	0.999008	Ahnak2	1.81434	3.21864	0.542851
1963	Abcc1	0.572421	0.713879	0.999782	Cntn5	0.201535	1.16442	0.999008	Erg28	1.81384	0.702407	0.543221
1964	Bmi1	0.572421	0.478095	0.999782	Bckdhb	0.201481	0.266384	0.999008	Fam193a	1.81341	0.610139	0.543505
1965	Twf2	0.572421	0.296197	0.999782	Maip1	0.201105	0.332803	0.999008	Cebpzos	1.81284	0.556921	0.54396
1966	Halr1	0.572292	0.173602	0.999782	Lrrc39	0.201105	1.1086	0.999008	Exosc1	1.81148	0.617424	0.54513
1967	Mcee	0.571131	0.266218	0.999782	Wdr20	0.200729	0.232623	0.999008	A930005H10Rik	1.81027	0.625979	0.546361
1968	Eif2ak4	0.570809	0.393861	0.999782	Ccdc47	0.200621	0.159181	0.999008	Ttc3	1.80948	0.365777	0.546583
1969	Commd1	0.570422	0.179617	0.999782	Fbrs	0.200191	0.325007	0.999008	Pde4dip	1.80941	0.984374	0.546583
1970	Fam45a	0.570422	0.457721	0.999782	Gm49336	0.20003	0.28138	0.999008	Gsn	1.80927	0.757158	0.546583
1971	Parp9	0.570293	0.215448	0.999782	Mettl2	0.199654	0.407045	0.999008	Agrn	1.80912	0.788442	0.546583
1972	Tnfrsf12a	0.569842	0.473252	0.999782	Fam104a	0.1996	0.126487	0.999008	St3gal1	1.80912	0.273254	0.546583
1973	Gapvd1	0.569713	0.205991	0.999782	Tmem126a	0.199439	0.203214	0.999008	Cnpy4	1.80848	1.50405	0.547127
1974	Ifrd2	0.569648	0.933361	0.999782	Hdgfl2	0.199385	0.203162	0.999008	Mir100hg	1.80805	1.17976	0.547413
1975	Map3k5	0.569584	0.321044	0.999782	Usp40	0.19917	0.433607	0.999008	Ndufa10	1.80555	0.368423	0.549595
1976	Siah2	0.569197	0.245364	0.999782	Nudt1	0.19874	0.59075	0.999008	Slc38a9	1.80527	0.914967	0.549623
1977	Zcchc7	0.569068	0.193314	0.999782	Shmt2	0.198633	0.446941	0.999008	Stn1	1.80484	0.525302	0.549678
1978	Pex19	0.569003	0.279835	0.999782	Sqle	0.198364	1.69918	0.999008	Wwp1	1.80484	0.742082	0.549678
1979	Hps3	0.568875	1.17199	0.999782	Rnf113a2	0.198257	0.231852	0.999008	Gpbp1l1	1.80427	0.526495	0.549791
1980	Tmx4	0.568746	0.281374	0.999782	Hdac5	0.198042	0.237299	0.999008	Pcsk7	1.80405	0.649543	0.549791
1981	Ctps	0.567843	0.578889	0.999782	Hnrnpd	0.197934	0.168682	0.999008	Pgrmc2	1.80398	0.618827	0.549791
1982	Bcl7a	0.567649	0.886633	0.999782	Bcl2l11	0.197934	0.426049	0.999008	Casp1	1.80341	0.763431	0.550251
1983	Cryab	0.567134	2.15421	0.999782	Clcn5	0.19788	0.806835	0.999008	Dnajc7	1.80305	0.447062	0.550452
1984	Deaf1	0.566747	0.475928	0.999782	Ciao1	0.197558	0.254289	0.999008	Lrrc42	1.80227	1.55103	0.551115
1985	Senp5	0.566553	0.443063	0.999782	Mtus2	0.197504	1.62324	0.999008	Selenoh	1.80212	0.388344	0.551115
1986	AI467606	0.566231	0.949382	0.999782	Ncaph	0.197397	1.29072	0.999008	Eefsec	1.80041	1.27345	0.552963
1987	Grcc10	0.565844	0.0812472	0.999782	Msrb1	0.197397	0.186351	0.999008	BC005537	1.80012	0.407888	0.553079
1988	Pacc1	0.56578	0.513864	0.999782	Gm11696	0.197182	1.39305	0.999008	Akap10	1.7997	0.644196	0.553368
1989	Ythdf1	0.565522	0.298087	0.999782	Gm47371	0.196967	1.24712	0.999008	Tia1	1.79863	0.517331	0.554439
1990	Rufy3	0.565457	0.480218	0.999782	Whamm	0.196752	0.102286	0.999008	Ptbp3	1.79777	0.308567	0.555251
1991	Ccar2	0.564813	0.754112	0.999782	Ctns	0.196698	0.391553	0.999008	Ces2g	1.79755	1.76136	0.55528
1992	Orai3	0.563845	0.456633	0.999782	Pcx	0.196644	1.19034	0.999008	Chmp1a	1.79727	0.457239	0.555396
1993	Tsc1	0.563523	0.421372	0.999782	Arhgef10	0.196483	0.245269	0.999008	Megf8	1.79677	1.65897	0.555773
1994	Nudt3	0.563523	0.456828	0.999782	Gm17178	0.196429	1.04264	0.999008	Sh3d19	1.7957	0.519652	0.556383
1995	Mios	0.563459	0.734368	0.999782	Nop2	0.196053	0.603493	0.999008	Hnrnpd	1.7957	0.497408	0.556383
1996	Gm12216	0.563265	0.146675	0.999782	Apopt1	0.19514	0.205254	0.999008	Map2k3	1.79498	0.440443	0.557023
1997	Scube3	0.563136	2.45998	0.999782	Zfp287	0.19514	0.494407	0.999008	Nav3	1.79448	1.08643	0.557401
1998	St6galnac4	0.562878	0.322981	0.999782	Ddx60	0.195032	0.273282	0.999008	Vldlr	1.79363	6.18604	0.558216
1999	Nwd1	0.562749	2.24562	0.999782	Ndufa4	0.194925	-0.0327349	0.999008	Vgll4	1.79291	0.284921	0.558857
2000	Hspd1	0.562427	0.192249	0.999782	Zfp24	0.194817	0.258607	0.999008	Ppt1	1.79241	0.476538	0.559237
2001	Senp3	0.56204	0.521855	0.999782	Cenpa	0.19471	0.699593	0.999008	Wscd1	1.7922	0.893698	0.559266
2002	Gucy1b1	0.560944	3.62628	0.999782	Rab1a	0.194118	0.0536592	0.999008	Pnkd	1.79048	0.306468	0.560844
2003	Prkci	0.560815	0.953036	0.999782	Gins3	0.193903	2.25341	0.999008	Lrrc58	1.79034	0.280427	0.560844
2004	Pkia	0.559203	0.765895	0.999782	G0s2	0.193903	2.21577	0.999008	Med15	1.7897	0.556497	0.5614
2005	Cdc73	0.558881	0.280994	0.999782	Kazn	0.19385	0.3699	0.999008	Dhx36	1.78927	0.964234	0.561577
2006	Gdpd1	0.558816	0.542604	0.999782	Clec12b	0.193796	2.1259	0.999008	Atp5l	1.78913	0.24546	0.561577
2007	Rrp9	0.558236	0.782755	0.999782	1810062G17Rik	0.193581	1.71183	0.999008	Creld1	1.78898	0.661464	0.561577
2008	Pik3ca	0.557591	0.423472	0.999782	Ufsp1	0.193581	1.94578	0.999008	Cstb	1.78834	0.288168	0.562134
2009	Mtfr1	0.557462	0.436064	0.999782	Gm17435	0.193474	1.83649	0.999008	Snrnp200	1.78677	0.690818	0.563688
2010	Wdr18	0.557333	0.345419	0.999782	Airn	0.193474	0.0141131	0.999008	Dapk1	1.7867	2.5123	0.563688
2011	Nutf2	0.557269	1.33444	0.999782	Gm43462	0.193474	1.82009	0.999008	Prelid2	1.78556	1.15731	0.564863
2012	Ctsh	0.557204	0.323176	0.999782	A730049H05Rik	0.193474	1.82216	0.999008	Plekhg2	1.78534	0.57211	0.564894
2013	Ormdl2	0.556882	0.231415	0.999782	8030456M14Rik	0.193366	1.86069	0.999008	Gnptab	1.78498	1.39559	0.565043
2014	Tead2	0.556882	0.457932	0.999782	Cdk2	0.193151	0.380947	0.999008	Atp7a	1.78448	0.820094	0.565249
2015	BC004004	0.55656	0.224305	0.999782	Gm14508	0.193044	1.47512	0.999008	mt-Nd6	1.7842	1.54711	0.565368
2016	Ermard	0.556495	0.928033	0.999782	1700030K09Rik	0.19299	0.38082	0.999008	Rev3l	1.78398	0.901834	0.565399
2017	Taf5l	0.556044	0.504206	0.999782	Cklf	0.19299	0.293534	0.999008	Larp7	1.7827	0.573371	0.566404
2018	Gtpbp8	0.555657	0.743478	0.999782	Stap2	0.192345	0.205044	0.999008	Abcc4	1.7827	0.267478	0.566404
2019	Dmac2	0.555399	0.933554	0.999782	Xylt2	0.190786	0.406527	0.999008	Dnajc3	1.78249	0.295963	0.566404
2020	Mpst	0.555141	0.531882	0.999782	Rrp7a	0.190518	0.27196	0.999008	Lratd2	1.78241	0.74499	0.566404
2021	Cspp1	0.554948	0.35132	0.999782	Lrp3	0.190464	0.662972	0.999008	Abl2	1.78213	0.716583	0.566523
2022	Dpy19l1	0.554754	0.821936	0.999782	Gm16740	0.190141	0.280736	0.999008	Scarb2	1.78134	0.461182	0.567261
2023	Rab8b	0.554367	0.228894	0.999782	Gm43813	0.18998	0.565491	0.999008	Dyrk1a	1.7807	0.848257	0.567822
2024	Hs2st1	0.554238	0.453125	0.999782	Kmt5b	0.189926	0.273367	0.999008	Wdr89	1.78049	1.16702	0.567853
2025	Net1	0.554045	0.405811	0.999782	Ppfia2	0.189819	0.608002	0.999008	Cd47	1.77999	0.350837	0.568004
2026	Pygo2	0.553529	0.514645	0.999782	Cox17	0.189819	-0.00754228	0.999008	Pla2g12a	1.77956	1.24871	0.568301
2027	Jtb	0.5534	0.195196	0.999782	Zfp263	0.189765	0.36083	0.999008	Magi1	1.7792	0.367947	0.568509
2028	Polr3f	0.553336	0.767594	0.999782	Chadl	0.189765	3.19514	0.999008	Tpgs1	1.7787	0.322905	0.568895
2029	Nfe2l2	0.552949	0.123657	0.999782	Camk2a	0.189765	3.02252	0.999008	Crk	1.77777	0.339417	0.569666
2030	Man2a1	0.552691	0.275391	0.999782	Apcdd1	0.189658	2.66649	0.999008	Ice1	1.7777	0.88577	0.569666
2031	Map1lc3b	0.552626	0.103087	0.999782	Gm10578	0.189658	2.45585	0.999008	Rnf165	1.77699	5.89582	0.569939
2032	Rrp1b	0.552562	1.01577	0.999782	Gm13816	0.189658	2.81977	0.999008	Ankrd24	1.77691	1.31703	0.569939
2033	Jcad	0.550757	0.184949	0.999782	Gm31323	0.189658	2.50648	0.999008	Herc1	1.77663	0.303238	0.570003
2034	Tmem131	0.550563	0.303958	0.999782	Otos	0.18955	2.36946	0.999008	Asb4	1.77649	1.19556	0.570003
2035	Rbfox2	0.550305	0.259403	0.999782	Scg5	0.18955	2.13495	0.999008	Ccdc82	1.77491	0.766364	0.571721
2036	Lpcat2	0.549854	1.32668	0.999782	Rab43	0.18955	0.259668	0.999008	Styx	1.77349	0.810376	0.573126
2037	Mapk1ip1	0.549725	0.418462	0.999782	Epha5	0.189443	2.41757	0.999008	Lmo4	1.77327	0.661428	0.573126
2038	Abt1	0.549274	0.523794	0.999782	Dach2	0.189335	2.24768	0.999008	Psmd14	1.77299	0.592624	0.573126
2039	Ilf2	0.54908	0.201016	0.999782	Pmpcb	0.189335	0.316576	0.999008	Akap11	1.77284	0.641935	0.573126
2040	Traf3	0.548951	0.55146	0.999782	2010310C07Rik	0.189228	2.09822	0.999008	Mrps15	1.77184	0.385833	0.574025
2041	A630089N07Rik	0.548629	1.57893	0.999782	Ces1d	0.18912	1.75214	0.999008	Mrps12	1.7717	0.397404	0.574025
2042	Dnaja2	0.548564	0.148763	0.999782	Gm29417	0.18912	1.90602	0.999008	Tcp1	1.77156	0.374136	0.574025
2043	Arf2	0.548564	0.349535	0.999782	Slc26a6	0.188905	1.6946	0.999008	Tpm3	1.77027	0.370504	0.575338
2044	Lats1	0.548436	0.67198	0.999782	Fbxw9	0.188637	0.42285	0.999008	Spen	1.77013	0.635112	0.575338
2045	Fgd1	0.548371	1.63296	0.999782	A130014A01Rik	0.188637	0.526403	0.999008	Tasor2	1.7677	0.835202	0.577906
2046	Pak4	0.547339	1.50944	0.999782	Atp23	0.188529	0.867639	0.999008	Sp110	1.76749	0.367216	0.577939
2047	Smim20	0.547339	0.3469	0.999782	Sirt6	0.188207	0.406174	0.999008	Atp5md	1.76699	0.326893	0.57833
2048	Rock1	0.546759	0.11682	0.999782	Isg15	0.188099	0.147243	0.999008	Gm26802	1.76634	1.78646	0.578665
2049	Thtpa	0.54663	1.14527	0.999782	Evi5l	0.187239	0.395087	0.999008	Kif1c	1.76634	0.678932	0.578665
2050	Ncor1	0.546566	0.103094	0.999782	Noa1	0.186756	0.487049	0.999008	Ro60	1.76563	0.712457	0.579325
2051	Pcnx3	0.546566	0.680018	0.999782	Rassf7	0.185735	23.1437	0.999008	Tmem64	1.76356	0.801179	0.581434
2052	Acvr2b	0.545728	0.514091	0.999782	Spint1	0.185735	23.0252	0.999008	Knop1	1.76356	0.269956	0.581434
2053	Hsd17b11	0.545276	0.177402	0.999782	Tbx2	0.185735	22.9736	0.999008	Ramac	1.76292	0.334323	0.581557
2054	Ifit3b	0.544954	0.531332	0.999782	Gm35031	0.185735	22.9065	0.999008	Aip	1.7627	0.401248	0.58159
2055	Cpne2	0.54476	0.502489	0.999782	Cyb5r2	0.185735	23.3392	0.999008	Btf3	1.76135	0.31409	0.583064
2056	Smo	0.543406	1.66458	0.999782	Gm10550	0.185735	22.891	0.999008	Myo9b	1.75999	0.855165	0.584541
2057	Psme2	0.542891	0.0569602	0.999782	Gm11751	0.185735	23.0621	0.999008	Ccdc124	1.7597	0.303238	0.584664
2058	2310039L15Rik	0.541279	2.06241	0.999782	F630040K05Rik	0.185735	23.1538	0.999008	Tmc4	1.7577	2.91703	0.586959
2059	Mrpl19	0.541214	0.533273	0.999782	Gys2	0.185735	23.0825	0.999008	1810026B05Rik	1.75699	0.507574	0.587627
2060	Iffo1	0.540892	0.508147	0.999782	Gm26693	0.185735	23.089	0.999008	Tacc2	1.75642	0.721874	0.588114
2061	4931406P16Rik	0.540505	0.113577	0.999782	Gm49576	0.185735	22.9876	0.999008	Mrps26	1.75606	0.401956	0.588329
2062	Zfp738	0.54044	1.17119	0.999782	Cbln1	0.185735	22.8722	0.999008	Ppm1f	1.75485	0.366115	0.589338
2063	Zfp617	0.540183	0.682814	0.999782	Gm47121	0.185412	0.625427	0.999008	Daam1	1.7547	0.752474	0.589338
2064	Dsn1	0.540183	3.33035	0.999782	Emc4	0.185358	0.10436	0.999008	Gtf3a	1.75278	0.675412	0.591021
2065	Spg7	0.540118	0.400046	0.999782	Naa40	0.184982	0.644145	0.999008	Limk2	1.75263	0.482909	0.591021
2066	Klf8	0.539925	1.48549	0.999782	Tnfsf9	0.184821	0.422412	0.999008	Gmpr	1.7517	0.746328	0.591966
2067	Acadsb	0.539215	0.597131	0.999782	Ly6c2	0.184552	0.349221	0.999008	Gng10	1.7507	0.878409	0.593003
2068	Acta2	0.539151	1.15086	0.999782	Zfp955b	0.184391	0.176653	0.999008	Atf7ip	1.74985	0.444738	0.593745
2069	Mamdc2	0.539022	2.81	0.999782	Bcor	0.18423	0.252222	0.999008	Epb41l4aos	1.7497	1.00351	0.593745
2070	Supt20	0.538829	0.212551	0.999782	Elk1	0.18423	0.545473	0.999008	Bad	1.74956	0.338145	0.593745
2071	Il17rc	0.538442	0.6725	0.999782	Ttf1	0.184122	0.306618	0.999008	Dock8	1.74756	1.07181	0.595826
2072	Vars	0.538313	0.650008	0.999782	Emc2	0.184069	0.170093	0.999008	Egfl7	1.74621	0.17525	0.597327
2073	Rlf	0.537732	0.345385	0.999782	Gm37469	0.1838	0.580235	0.999008	Arid2	1.74542	0.416892	0.597856
2074	Aplp1	0.537732	0.529987	0.999782	Cwc25	0.183692	0.273892	0.999008	Stk19	1.74542	0.353331	0.597856
2075	Bdkrb2	0.537346	1.3013	0.999782	2810013P06Rik	0.183585	0.255879	0.999008	Cnn2	1.74471	0.333549	0.597904
2076	Phf12	0.537088	0.175625	0.999782	A730063M14Rik	0.183585	0.393149	0.999008	Armh3	1.74463	0.543088	0.597904
2077	Hoxb4	0.53683	0.355788	0.999782	Zfp672	0.183477	0.418381	0.999008	Pacsin2	1.74413	0.542167	0.598306
2078	Pdcd2l	0.53683	0.460732	0.999782	Isg20	0.183477	0.357873	0.999008	Ppig	1.74363	0.271059	0.598709
2079	Gsk3a	0.536701	0.478706	0.999782	Iqcm	0.183047	0.830082	0.999008	Slc4a7	1.74321	0.997884	0.598815
2080	Atxn3	0.536636	0.342755	0.999782	Cep104	0.182994	0.347167	0.999008	Zmpste24	1.74306	0.563471	0.598815
2081	Psmd5	0.535411	0.297938	0.999782	Arrdc1	0.182618	0.298053	0.999008	Hsp90b1	1.74299	0.304951	0.598815
2082	Rsrp1	0.535024	0.0865208	0.999782	Hacd2	0.182295	0.0979381	0.999008	Smyd3	1.74256	0.492258	0.598978
2083	Wdr75	0.534895	0.763906	0.999782	Ndufs3	0.182134	0.167105	0.999008	Zfp948	1.74249	0.830905	0.598978
2084	Hirip3	0.534895	1.4375	0.999782	Gm13056	0.182134	0.574114	0.999008	Wbp1	1.74221	0.613638	0.599106
2085	Faap100	0.53438	0.476334	0.999782	Tcf19	0.18208	0.714167	0.999008	N4bp2	1.74149	2.87905	0.599637
2086	Primpol	0.532832	1.44263	0.999782	Ttc7b	0.181596	0.19998	0.999008	Atp6v0d1	1.74142	0.330657	0.599637
2087	Spata7	0.532703	0.771265	0.999782	Cep44	0.181543	0.594251	0.999008	Taf1	1.74021	0.786878	0.600961
2088	Snap47	0.532381	0.481906	0.999782	Fbxw11	0.181166	0.24183	0.999008	Calhm2	1.73842	1.41007	0.603025
2089	Fxyd6	0.532123	0.927562	0.999782	Zfp618	0.181113	1.34772	0.999008	Derl1	1.73792	0.36844	0.60343
2090	Rilp	0.532059	0.61756	0.999782	Macrod2	0.181059	0.145672	0.999008	Fam92a	1.73728	0.5572	0.604021
2091	4921524J17Rik	0.531865	0.132979	0.999782	Capn12	0.180683	0.470791	0.999008	Dynlrb1	1.73614	0.36334	0.605018
2092	Usp2	0.531414	1.33817	0.999782	Ccdc126	0.179715	0.384722	0.999008	Rer1	1.73578	0.34109	0.605219
2093	Mocos	0.531156	0.625287	0.999782	Zfp934	0.179124	0.341225	0.999008	Syt7	1.73556	0.592799	0.605219
2094	Rbm25	0.53064	0.0952612	0.999782	Trappc1	0.179017	0.220284	0.999008	Togaram1	1.73542	0.940998	0.605219
2095	Tmem87b	0.530382	0.267662	0.999782	Alad	0.178856	0.404671	0.999008	Kdm5b	1.73514	0.863873	0.605348
2096	Nelfb	0.529415	0.227086	0.999782	Hmces	0.178694	0.332877	0.999008	Degs1	1.73364	0.3013	0.606811
2097	Pnpla8	0.528254	0.285525	0.999782	Neo1	0.178533	0.359853	0.999008	Cd99l2	1.73285	0.758843	0.607348
2098	Frk	0.527932	1.47789	0.999782	Zfp771	0.177942	0.297813	0.999008	Commd10	1.73221	0.679677	0.607941
2099	Naxe	0.527868	0.151866	0.999782	Mrps5	0.177888	0.303476	0.999008	Dgkz	1.73171	0.381326	0.60835
2100	Pbxip1	0.527674	0.197018	0.999782	Rhof	0.177781	0.787148	0.999008	Kptn	1.73114	1.12085	0.608795
2101	Mettl26	0.527223	0.642341	0.999782	Thap3	0.177619	0.188526	0.999008	Cggbp1	1.73078	0.427462	0.608832
2102	Ddx10	0.526965	0.329174	0.999782	Ifitm2	0.177243	0.0622431	0.999008	Tspan31	1.72921	0.342936	0.610153
2103	Ndufa9	0.526514	0.231777	0.999782	Map7d1	0.176867	0.0650424	0.999008	Decr1	1.72878	0.860204	0.610469
2104	Mypop	0.526514	1.48953	0.999782	Ube2s	0.176383	0.0512737	0.999008	Msl1	1.72749	0.47937	0.611904
2105	U2af1l4	0.524063	0.223388	0.999782	Ddx59	0.176383	0.578555	0.999008	Usp21	1.72714	1.13432	0.611961
2106	Prr12	0.523354	0.622423	0.999782	Pop4	0.176061	0.33726	0.999008	Cstf3	1.72685	0.423187	0.611961
2107	Eif3c	0.523225	0.110816	0.999782	Lypla1	0.175738	0.199663	0.999008	Ube2j1	1.72671	0.471657	0.611961
2108	Ube3a	0.523032	0.197541	0.999782	Csprs	0.175631	0.3252	0.999008	Card19	1.72628	0.280502	0.61213
2109	Msl1	0.522903	0.258593	0.999782	Kctd3	0.175523	0.236706	0.999008	Emc1	1.72621	0.970088	0.61213
2110	Rnaseh1	0.522645	0.663436	0.999782	Atg4c	0.17547	0.502273	0.999008	Vps4a	1.72564	0.627111	0.612392
2111	Mindy2	0.522581	0.128603	0.999782	Prepl	0.175416	1.18704	0.999008	Sdccag8	1.72399	0.856293	0.614297
2112	Arhgef9	0.522387	0.905412	0.999782	Rbm15b	0.175147	0.557283	0.999008	Vps37c	1.723	0.794085	0.615122
2113	Glt8d1	0.522129	0.31382	0.999782	Hoxa7	0.175094	0.579358	0.999008	Kif26a	1.723	0.558772	0.615122
2114	Zfp628	0.522	1.09827	0.999782	Mrps11	0.17461	0.233901	0.999008	Mtpn	1.7225	0.289979	0.615534
2115	Rab3gap1	0.52142	0.343973	0.999782	Traf6	0.174395	0.283109	0.999008	Gcnt1	1.72107	2.04804	0.617166
2116	Lyst	0.521356	0.633059	0.999782	Ric8a	0.173911	0.266921	0.999008	Cnih4	1.7195	0.309802	0.618989
2117	Mrps35	0.521033	0.347278	0.999782	Gm10130	0.173804	0.85982	0.999008	Ripply3	1.71914	0.68862	0.619215
2118	Enpp6	0.520324	1.84191	0.999782	Zfp667	0.173696	0.670107	0.999008	Dip2c	1.71885	0.303698	0.619347
2119	Fam98c	0.520195	0.29505	0.999782	Man1c1	0.173696	0.27173	0.999008	Traf2	1.71671	1.05993	0.621629
2120	Tcf25	0.520066	0.143413	0.999782	Gtf2ird2	0.172836	0.740084	0.999008	Mff	1.71657	0.351308	0.621629
2121	Proser1	0.519873	0.566249	0.999782	Slc52a2	0.172621	0.531328	0.999008	Atad2	1.71614	1.11951	0.621951
2122	Harbi1	0.519808	1.82173	0.999782	Chrm2	0.172406	0.64421	0.999008	Tgfbr1	1.71592	0.653514	0.62199
2123	Sox5	0.519421	1.55884	0.999782	Zfp398	0.172299	0.313463	0.999008	Cfl2	1.71471	0.357334	0.623106
2124	Nedd4	0.519421	0.0800269	0.999782	Rrnad1	0.171869	0.230126	0.999008	Specc1l	1.71471	0.577331	0.623106
2125	Ddr1	0.519292	3.00864	0.999782	A330032B11Rik	0.171439	0.542027	0.999008	Btbd1	1.714	0.342717	0.623489
2126	Ano1	0.518647	2.59881	0.999782	Mmachc	0.171439	1.29084	0.999008	Otud4	1.71364	0.611995	0.623489
2127	Ing1	0.51839	0.239366	0.999782	Pcnx4	0.171278	0.428448	0.999008	Npm3	1.71357	0.796735	0.623489
2128	Kctd5	0.518132	0.522228	0.999782	Gm26787	0.171224	1.41086	0.999008	Mrps17	1.7135	0.428789	0.623489
2129	Mkln1	0.518067	0.139948	0.999782	Riok2	0.170848	0.269299	0.999008	Gvin1	1.7135	0.655277	0.623489
2130	Spty2d1	0.517938	0.231581	0.999782	BC031181	0.17074	0.0929926	0.999008	Tmem65	1.71278	0.589951	0.62382
2131	Yme1l1	0.517809	0.210781	0.999782	Psmg2	0.17074	0.200239	0.999008	Cttn	1.71278	0.348163	0.62382
2132	Srxn1	0.517809	0.583829	0.999782	Mtch2	0.170687	0.198899	0.999008	Vps54	1.71264	0.559269	0.62382
2133	2810454H06Rik	0.517358	1.04178	0.999782	Tob2	0.170579	0.20822	0.999008	Pgam1	1.71221	0.301791	0.62382
2134	Slc25a11	0.517036	0.332166	0.999782	Adgrl2	0.170579	0.128941	0.999008	Atxn2	1.71214	0.466647	0.62382
2135	Ampd2	0.516907	0.865535	0.999782	Plekho2	0.170525	0.240245	0.999008	Rabggtb	1.71178	0.729532	0.624049
2136	Prdm16os	0.516842	24.4948	0.999782	Zfp78	0.170472	1.10036	0.999008	Zfhx3	1.71	0.924235	0.62614
2137	Slc4a2	0.516842	0.549348	0.999782	Tfrc	0.170149	0.902043	0.999008	Phlda1	1.70943	0.762068	0.62614
2138	Igdcc3	0.516842	25.1176	0.999782	Jak2	0.169988	0.24974	0.999008	Iah1	1.70935	0.385312	0.62614
2139	Bpgm	0.516262	0.931166	0.999782	Hbp1	0.169934	0.171393	0.999008	Braf	1.70928	0.36595	0.62614
2140	Usp30	0.516004	1.28274	0.999782	Pank1	0.169934	1.01769	0.999008	Emp2	1.70885	0.689246	0.626261
2141	Smarcc1	0.515553	0.499441	0.999782	Cmtm7	0.169666	0.334903	0.999008	Rrp15	1.70878	1.12683	0.626261
2142	Spry2	0.514457	0.425479	0.999782	Ptprd	0.169397	0.749908	0.999008	Yap1	1.70864	0.766536	0.626261
2143	Gm30003	0.512716	0.919991	0.999782	Vamp3	0.169128	0.0982072	0.999008	Cox4i1	1.70778	0.149578	0.626666
2144	Senp1	0.5122	0.366016	0.999782	Gramd1b	0.169074	0.698996	0.999008	Kpnb1	1.707	0.524195	0.627464
2145	Agrp	0.512006	0.423725	0.999782	Xpa	0.168859	0.357955	0.999008	Tcaf1	1.70536	0.818336	0.629349
2146	Ptpn1	0.511684	0.228471	0.999782	Vcp	0.168644	0.0394358	0.999008	C1qtnf1	1.70464	1.10653	0.629865
2147	Adck5	0.510523	0.871016	0.999782	Sucla2	0.168644	0.147429	0.999008	Rbfox2	1.704	0.234229	0.630327
2148	Trmt2a	0.509621	0.540841	0.999782	Tomm40l	0.168322	0.366255	0.999008	Calm3	1.70393	0.263731	0.630327
2149	Hebp1	0.509298	1.01382	0.999782	Gm17494	0.168322	0.566073	0.999008	Ube3c	1.70371	0.446393	0.630368
2150	Ccdc71	0.508976	0.395255	0.999782	Sf3b4	0.168053	0.159522	0.999008	Edem2	1.70257	0.742286	0.631157
2151	Hdc	0.508783	0.778113	0.999782	4931406C07Rik	0.168053	0.327166	0.999008	Olfm1	1.70207	2.65976	0.631376
2152	Katna1	0.508718	0.399381	0.999782	Tnks	0.167408	0.306215	0.999008	Cbl	1.702	0.459076	0.631376
2153	Zbp1	0.508718	0.585166	0.999782	Osbpl7	0.167408	0.433653	0.999008	Cog5	1.70186	0.408392	0.631376
2154	Slc12a5	0.508589	1.24451	0.999782	Tedc2	0.167355	2.00743	0.999008	Fam114a1	1.7015	0.64499	0.631608
2155	Cct7	0.508396	0.147884	0.999782	Elmod3	0.167193	0.543247	0.999008	Arrdc3	1.70128	1.20151	0.631649
2156	Uba1	0.508331	0.167216	0.999782	Zbtb26	0.166817	1.4618	0.999008	Cers6	1.70057	3.76298	0.632155
2157	Prr13	0.507815	0.0863777	0.999782	Atp1b1	0.16671	1.43634	0.999008	Trip10	1.70036	0.356867	0.632155
2158	Eif1	0.507686	0.0128334	0.999782	5430405H02Rik	0.16671	0.114947	0.999008	Hnrnpc	1.70036	0.299473	0.632155
2159	Gm21860	0.507364	0.894815	0.999782	Gm34804	0.166495	1.33673	0.999008	Prrc2c	1.69921	0.302186	0.633436
2160	Chmp1b	0.507106	0.368791	0.999782	Fignl2	0.166333	0.449379	0.999008	Tab2	1.69857	0.62587	0.634051
2161	Leng9	0.506913	0.758873	0.999782	Hhat	0.16628	1.39147	0.999008	Copg1	1.69771	0.625464	0.634952
2162	Fbxo32	0.506913	0.730454	0.999782	Slc25a14	0.166226	0.473458	0.999008	Mvp	1.6975	0.325676	0.634994
2163	Tcea2	0.506333	1.40713	0.999782	Dnase2a	0.166119	0.396378	0.999008	Plekhm2	1.69629	0.612846	0.636376
2164	Hes6	0.506268	0.492215	0.999782	C730034F03Rik	0.166065	0.713602	0.999008	Reps1	1.696	1.17234	0.636513
2165	Adcy9	0.506268	0.565512	0.999782	Vrk1	0.166065	0.264434	0.999008	Ago2	1.695	0.570246	0.636969
2166	Rce1	0.506204	0.178137	0.999782	Sgk3	0.165581	0.225963	0.999008	Zdhhc5	1.69493	1.07397	0.636969
2167	Ide	0.505946	0.342936	0.999782	Reg3g	0.165527	0.976916	0.999008	Cisd2	1.69493	0.364288	0.636969
2168	Dus1l	0.505881	0.482309	0.999782	Pagr1a	0.165527	0.934366	0.999008	Fzd6	1.69493	0.644645	0.636969
2169	Taf8	0.505236	0.252047	0.999782	Mterf1a	0.165474	0.412344	0.999008	Ubxn6	1.694	0.31877	0.637671
2170	Dcakd	0.504656	0.48431	0.999782	Atxn2l	0.16542	0.257985	0.999008	Slc35f5	1.69386	0.738365	0.637671
2171	Nprl2	0.504334	0.553624	0.999782	Il7	0.165312	0.78798	0.999008	Immp1l	1.69386	0.26537	0.637671
2172	Slc16a2	0.503689	0.520939	0.999782	Slc25a18	0.165205	0.826992	0.999008	Kiz	1.69286	0.697769	0.638769
2173	Ubxn4	0.503173	0.126652	0.999782	Trp53bp2	0.165044	0.393507	0.999008	Skil	1.69229	0.592035	0.639291
2174	Yif1a	0.50298	0.248421	0.999782	Fbxl12os	0.16499	0.806963	0.999008	Itgb1bp1	1.69186	0.543591	0.639622
2175	Map4k4	0.502851	0.233862	0.999782	Gmeb1	0.164775	0.29766	0.999008	Pawr	1.69157	0.509364	0.639707
2176	Tnxb	0.502528	1.51087	0.999782	Gps1	0.16456	0.236515	0.999008	Cntln	1.69143	0.411379	0.639707
2177	Dpy30	0.502528	0.210338	0.999782	1500026H17Rik	0.164452	0.652879	0.999008	Ganab	1.691	0.579534	0.640038
2178	Hnrnpul1	0.502271	0.283438	0.999782	Vac14	0.164023	0.521476	0.999008	Eif4g1	1.6895	0.257369	0.641813
2179	Mt2	0.501626	0.653478	0.999782	Zfx	0.163646	0.142464	0.999008	Eml6	1.68929	0.626805	0.641856
2180	Nmi	0.501626	0.118367	0.999782	Mrps28	0.163055	0.195283	0.999008	Ccng1	1.689	1.18653	0.641995
2181	Tmem237	0.501497	0.346804	0.999782	Fibp	0.163001	0.256008	0.999008	Timm9	1.688	0.714519	0.642948
2182	Abhd14b	0.501174	0.443699	0.999782	Naaladl2	0.162948	1.87617	0.999008	Dicer1	1.68793	0.634703	0.642948
2183	Srsf1	0.501174	0.247235	0.999782	Gm14326	0.162894	0.44979	0.999008	Chst7	1.68729	0.603996	0.643358
2184	Mr1	0.500852	0.802812	0.999782	Cacng7	0.16284	1.92285	0.999008	Lcor	1.687	0.434136	0.643358
2185	Nectin1	0.500078	3.19675	0.999782	4933404O12Rik	0.162733	1.59849	0.999008	Cep162	1.68686	0.927255	0.643358
2186	AI837181	0.500014	0.423638	0.999782	Gm43774	0.162733	1.95672	0.999008	Tmem242	1.68672	0.487326	0.643358
2187	Dnah2os	0.499885	1.81878	0.999782	Fam160b2	0.162679	0.376158	0.999008	Tbc1d30	1.68629	2.59485	0.643691
2188	Aoc3	0.499434	3.15667	0.999782	Rapgef3os1	0.162625	1.66475	0.999008	Rmnd5a	1.68586	0.592543	0.643971
2189	Sec61a1	0.499369	0.226529	0.999782	A830018L16Rik	0.162625	1.57942	0.999008	Kctd2	1.68572	0.970796	0.643971
2190	Supt16	0.499305	0.221529	0.999782	Fgf21	0.162518	1.77575	0.999008	Enho	1.68472	2.58594	0.645077
2191	Zhx2	0.499047	0.349036	0.999782	Gm15952	0.162303	1.38637	0.999008	Golph3	1.68386	0.502743	0.645832
2192	Ska2	0.499047	0.653118	0.999782	A930012L18Rik	0.162303	1.37893	0.999008	Tet3	1.68372	0.449247	0.645832
2193	Ikzf5	0.498982	0.246784	0.999782	Steap4	0.162195	1.37492	0.999008	Prickle1	1.68343	0.293543	0.645832
2194	Angpt1	0.498531	2.83917	0.999782	Gm15563	0.162088	1.31791	0.999008	Prpf6	1.68272	0.483071	0.646061
2195	Tcf7	0.496854	2.37252	0.999782	Tmprss11d	0.162088	1.34556	0.999008	Osbpl11	1.68207	0.633819	0.646536
2196	Cks1b	0.496597	1.13822	0.999782	Atp13a1	0.16198	0.350685	0.999008	Cxxc5	1.682	0.969416	0.646536
2197	Tal1	0.496468	0.312121	0.999782	Pkmyt1	0.161873	1.16697	0.999008	Zfp950	1.68093	0.642361	0.64769
2198	Olfm2	0.496274	5.39525	0.999782	Mex3a	0.161765	1.11013	0.999008	Fmo1	1.68079	0.331675	0.64769
2199	Eftud2	0.496081	0.356992	0.999782	Ccl11	0.161765	1.25359	0.999008	Sdf2	1.67957	0.33467	0.649091
2200	Fam81a	0.496016	4.62456	0.999782	Ccdc97	0.161497	0.250682	0.999008	Cox18	1.67886	1.11007	0.649568
2201	Slc6a4	0.496016	4.77039	0.999782	Cpsf2	0.161443	0.276872	0.999008	Naaa	1.67843	2.32404	0.649904
2202	Nup205	0.495952	0.821755	0.999782	Als2	0.161443	0.329797	0.999008	Tspyl1	1.677	0.47535	0.651601
2203	Mnat1	0.495823	0.193506	0.999782	Rsf1os1	0.161335	0.881881	0.999008	Ext2	1.67629	0.356486	0.652327
2204	Frmd3	0.4955	4.5451	0.999782	Rab10os	0.161228	0.31999	0.999008	Dok3	1.676	2.93894	0.652469
2205	Stard5	0.4955	0.302493	0.999782	Tor1a	0.160959	0.161718	0.999008	Tfpi2	1.67557	2.15718	0.652754
2206	Tm9sf2	0.4955	0.168619	0.999782	Eny2	0.160852	0.0885653	0.999008	Rcn3	1.67543	1.42023	0.652754
2207	Chst3	0.4955	4.39126	0.999782	Zbtb11os1	0.160583	0.515055	0.999008	Gm29684	1.67515	5.26848	0.652896
2208	Srarp	0.495436	0.381655	0.999782	Gm48768	0.160476	0.580589	0.999008	Ssr3	1.6745	0.336194	0.653129
2209	Gm16143	0.494662	0.761677	0.999782	Gpatch11	0.160476	0.38903	0.999008	Cox19	1.67443	0.550225	0.653129
2210	Smpd1	0.494662	0.350725	0.999782	Kansl3	0.160422	0.14918	0.999008	Mme	1.67415	5.17539	0.653272
2211	Zfp1	0.494533	0.539282	0.999782	Fam204a	0.160422	0.21277	0.999008	Glrx2	1.67329	0.541138	0.653798
2212	P3h3	0.494404	0.914262	0.999782	Asf1a	0.159616	0.410743	0.999008	Ebna1bp2	1.67322	0.26811	0.653798
2213	Zfp931	0.494404	0.585758	0.999782	E230029C05Rik	0.159454	0.529304	0.999008	Hsp90ab1	1.67322	0.207702	0.653798
2214	Gm45871	0.494275	0.954871	0.999782	Zfp53	0.159401	0.345504	0.999008	Srsf4	1.67208	0.35479	0.654864
2215	Ippk	0.493115	0.324222	0.999782	Zfp719	0.159239	0.57405	0.999008	C1ra	1.67093	1.71851	0.656024
2216	Gpr160	0.492792	0.200863	0.999782	Tsr2	0.159078	0.598662	0.999008	Eif2a	1.67086	0.423488	0.656024
2217	Gm39822	0.492083	1.27552	0.999782	Phex	0.158756	3.02208	0.999008	Ubr5	1.6705	0.338319	0.656024
2218	Prpsap2	0.491761	0.697184	0.999782	Grm7	0.158756	3.31851	0.999008	Endov	1.66993	1.71733	0.656306
2219	Exosc3	0.491696	0.310012	0.999782	Gm17249	0.158756	2.8323	0.999008	Ccdc91	1.66972	0.976496	0.656306
2220	Pign	0.491181	0.750087	0.999782	Pgpep1l	0.158756	2.50538	0.999008	Bach1	1.66958	1.11332	0.656306
2221	Eid2	0.491181	0.848014	0.999782	Insyn2a	0.158756	2.22529	0.999008	Man1a2	1.66958	0.368482	0.656306
2222	Itsn2	0.490923	0.177197	0.999782	Hist2h2aa2	0.158756	2.93665	0.999008	Tm9sf1	1.66815	0.555775	0.657963
2223	Tpcn1	0.490729	0.388531	0.999782	Gm13657	0.158756	2.77388	0.999008	Rabgap1l	1.668	0.382428	0.657963
2224	Ppp2r3d	0.490536	0.346849	0.999782	Gm48512	0.158756	2.45037	0.999008	Cct3	1.66743	0.294731	0.658499
2225	Cd2bp2	0.490407	0.249002	0.999782	Sap25	0.158702	0.446678	0.999008	Thap7	1.66715	0.77827	0.658643
2226	Hgsnat	0.490213	0.401464	0.999782	Hk2	0.158648	2.58666	0.999008	Cabin1	1.66693	0.972669	0.658689
2227	Ap2b1	0.490213	0.153416	0.999782	Tiam1	0.158648	2.1378	0.999008	Pcmt1	1.66643	0.2697	0.659128
2228	Gbp2	0.490084	0.0844969	0.999782	Siglec1	0.158648	2.68796	0.999008	Rnf181	1.66586	0.370749	0.659664
2229	Retreg3	0.489762	0.347234	0.999782	Olfr814	0.158541	2.23195	0.999008	Smim7	1.66543	0.273158	0.660005
2230	Rybp	0.489569	0.350429	0.999782	Zc3hc1	0.158541	0.286062	0.999008	Arid4a	1.66493	0.401561	0.660444
2231	Srek1	0.489246	0.204952	0.999782	Tmem116	0.158541	2.1417	0.999008	Aven	1.66443	1.44483	0.660832
2232	Ascc2	0.488859	0.474587	0.999782	Exd1	0.158433	1.87105	0.999008	Csnk1g2	1.66429	0.384584	0.660832
2233	Elac1	0.48873	0.757567	0.999782	Pag1	0.158433	2.03187	0.999008	Scaf4	1.66372	0.950851	0.661123
2234	Snx19	0.487441	0.691199	0.999782	Gm3252	0.158433	1.96468	0.999008	Ino80e	1.66372	0.55308	0.661123
2235	Isg20l2	0.487054	0.314031	0.999782	Lrrc69	0.158433	2.16674	0.999008	Cnpy2	1.66293	0.309809	0.661955
2236	Bola1	0.486732	0.385945	0.999782	Gm28609	0.158433	1.92657	0.999008	Matr3	1.66258	0.331026	0.662199
2237	Stat1	0.486474	0.145402	0.999782	Cr2	0.158326	1.853	0.999008	Pigp	1.66208	0.330797	0.662392
2238	Arhgap12	0.48628	0.265541	0.999782	D030040B21Rik	0.158218	1.70567	0.999008	Khsrp	1.66208	0.867373	0.662392
2239	Men1	0.485571	0.505204	0.999782	Kcnip2	0.158218	1.53892	0.999008	Gmfg	1.66186	1.18501	0.662439
2240	Tbc1d22b	0.485184	0.741773	0.999782	Nkrf	0.158218	1.74858	0.999008	Ccdc71l	1.66051	0.526637	0.663813
2241	Unc13d	0.484862	0.992996	0.999782	Gm48166	0.158218	1.64625	0.999008	Tpbgl	1.66008	2.27974	0.664006
2242	Tmem106b	0.484668	0.516265	0.999782	Dcaf4	0.158165	0.46215	0.999008	Cnot1	1.65979	0.552405	0.664054
2243	Cnksr3	0.484604	0.363449	0.999782	Gm28151	0.158111	1.61073	0.999008	Cep68	1.65729	0.673892	0.667057
2244	Cfh	0.484217	0.858644	0.999782	Gm38250	0.158111	1.64535	0.999008	Scyl2	1.65715	1.06668	0.667057
2245	Acap1	0.484217	0.953386	0.999782	4930509H03Rik	0.158003	1.57082	0.999008	Fam168b	1.65708	0.364043	0.667057
2246	Ilk	0.484153	0.120338	0.999782	Lgr5	0.158003	1.23658	0.999008	Zswim4	1.65543	0.954782	0.668632
2247	Ppm1h	0.483637	0.148186	0.999782	Traf3ip1	0.157466	0.893404	0.999008	Rhog	1.65536	0.347747	0.668632
2248	Ppp4r2	0.483508	0.366552	0.999782	Metrn	0.157466	0.792348	0.999008	Zfp330	1.65522	0.751503	0.668632
2249	Ggnbp1	0.483185	1.48222	0.999782	Gusb	0.157412	0.166342	0.999008	B4galt5	1.65115	1.40713	0.674036
2250	Daam1	0.482928	0.507645	0.999782	Gm28529	0.157251	0.838744	0.999008	Pitpnm2	1.65094	0.628375	0.674036
2251	Kat7	0.482799	0.3762	0.999782	Acss2	0.157143	0.273306	0.999008	Brk1	1.65079	0.284287	0.674036
2252	Jkamp	0.48267	0.232331	0.999782	Impa2	0.156929	0.88671	0.999008	Pja2	1.65022	0.426935	0.674582
2253	Prrc2a	0.482605	0.26496	0.999782	Tmem62	0.156821	0.632524	0.999008	Nacc1	1.65001	0.922372	0.674631
2254	Nacc2	0.482476	0.425043	0.999782	Gm43848	0.156552	0.409432	0.999008	Borcs7	1.64972	1.13816	0.674779
2255	Arhgap39	0.482025	1.54113	0.999782	Ppp2r1b	0.156069	0.314056	0.999008	Manbal	1.64915	0.388698	0.675325
2256	Igsf3	0.480735	1.91236	0.999782	Zfp764	0.156015	0.382953	0.999008	E2f3	1.64808	1.88973	0.676571
2257	Tmem179b	0.480671	0.12208	0.999782	Helb	0.156015	0.354333	0.999008	Rbm5	1.64744	0.407434	0.677218
2258	Mcm4	0.479962	0.448593	0.999782	Rpusd3	0.155907	0.397131	0.999008	Cmss1	1.64708	0.407417	0.677467
2259	Peg3	0.47893	1.6802	0.999782	Mthfd2l	0.155907	0.315926	0.999008	Serpina3f	1.64665	3.17242	0.677613
2260	Dnajc10	0.478543	0.274516	0.999782	Pdpr	0.155907	0.586658	0.999008	Pogz	1.64651	1.16628	0.677613
2261	Gm50323	0.477898	2.4927	0.999782	H2afy2	0.155531	0.214393	0.999008	Rcc2	1.64587	1.14525	0.678161
2262	Ltc4s	0.476867	0.381238	0.999782	Nmrk1	0.155316	0.270404	0.999008	Ifi211	1.64537	1.06912	0.678256
2263	Mier2	0.476867	2.23083	0.999782	Mef2d	0.155209	0.222571	0.999008	Ube2q1	1.64529	0.663674	0.678256
2264	Ap1m1	0.476029	0.294916	0.999782	Zfp746	0.155155	0.236617	0.999008	Rab13	1.64501	0.537913	0.678256
2265	Nr2c2	0.475513	0.378797	0.999782	Tmem201	0.155155	0.2827	0.999008	Ube2d1	1.64487	0.496318	0.678256
2266	Gm34084	0.475319	3.8754	0.999782	1700094D03Rik	0.155101	0.61216	0.999008	Anapc1	1.64487	0.692891	0.678256
2267	Ssna1	0.475255	0.145396	0.999782	Gm30054	0.154886	0.523113	0.999008	Tmem260	1.64472	1.07034	0.678256
2268	Rpp30	0.474804	0.379434	0.999782	Large2	0.154779	22.7844	0.999008	Snx12	1.64437	0.724035	0.678506
2269	Pnisr	0.474675	0.109779	0.999782	Tchh	0.154779	22.7605	0.999008	Chp2	1.64329	2.31081	0.679054
2270	Gnptg	0.47461	0.398676	0.999782	Ccdc150	0.154779	22.6905	0.999008	A430005L14Rik	1.64329	0.570711	0.679054
2271	Krt14	0.474546	3.39098	0.999782	S100a9	0.154779	22.887	0.999008	Plcd3	1.64315	2.05674	0.679054
2272	Mapkapk5	0.474352	0.787124	0.999782	Car5a	0.154779	23.2652	0.999008	Actr1a	1.64308	0.226635	0.679054
2273	Crebrf	0.474223	0.101309	0.999782	Gm47904	0.154779	22.7986	0.999008	Fam129a	1.64237	0.959075	0.679803
2274	Stam2	0.474223	0.323156	0.999782	Gm40264	0.154779	22.9399	0.999008	Gm48617	1.64187	1.49849	0.680204
2275	Plpbp	0.474159	0.328655	0.999782	Gm10754	0.154779	22.6599	0.999008	Cdkn2aipnl	1.64129	0.953334	0.680204
2276	Desi2	0.473901	0.268669	0.999782	Gm16701	0.154779	22.8206	0.999008	Ghitm	1.64129	0.364311	0.680204
2277	Wsb2	0.473901	0.18128	0.999782	Kctd19	0.154779	22.6484	0.999008	Magt1	1.64115	0.579824	0.680204
2278	Pex2	0.473579	0.344076	0.999782	Pcdhga3	0.154779	22.6368	0.999008	Emc10	1.64101	0.271905	0.680204
2279	Naca	0.473192	0.059041	0.999782	Chmp4c	0.154779	22.9107	0.999008	Rfx3	1.64001	1.02943	0.681355
2280	Iars	0.472869	0.742521	0.999782	4930447C04Rik	0.154779	22.7373	0.999008	Tmx3	1.63865	0.440656	0.683009
2281	Mbip	0.47274	0.444145	0.999782	Gm13715	0.154779	22.86	0.999008	Rasgef1a	1.63758	4.28216	0.684265
2282	Spsb2	0.472676	0.709685	0.999782	Gm38134	0.154779	22.8303	0.999008	Tm2d2	1.63665	0.227345	0.684869
2283	Sap30	0.472225	0.438837	0.999782	Paqr5	0.154779	22.8806	0.999008	Btaf1	1.63665	0.282009	0.684869
2284	Mapk9	0.470935	0.52219	0.999782	4931413K12Rik	0.154779	22.8305	0.999008	Dtnbp1	1.63658	0.463268	0.684869
2285	Maf1	0.470935	0.117703	0.999782	Gm42567	0.154779	22.9638	0.999008	Ptp4a2	1.63644	0.289937	0.684869
2286	Iffo2	0.470806	0.466142	0.999782	Tacr3	0.154779	22.7022	0.999008	Agfg1	1.63558	0.75229	0.685775
2287	Nbn	0.470677	0.470937	0.999782	Mrap	0.154779	22.8988	0.999008	Gnl1	1.63544	0.90225	0.685775
2288	Dnajc27	0.470355	0.730326	0.999782	Rgma	0.154779	22.5586	0.999008	Abhd8	1.63501	0.864503	0.686128
2289	Myof	0.469259	0.478255	0.999782	Pck1	0.154779	22.7551	0.999008	Eif2ak2	1.63472	0.408034	0.686279
2290	Bptf	0.469194	0.171774	0.999782	Plin1	0.154779	23.0132	0.999008	Rab10	1.63401	0.288241	0.687035
2291	Pus10	0.468807	0.648044	0.999782	0610039K10Rik	0.154779	22.9631	0.999008	Clasp2	1.63201	0.259159	0.689356
2292	Fbxw5	0.468549	0.368165	0.999782	Gm14443	0.154779	22.7869	0.999008	Czib	1.62901	0.463916	0.693102
2293	Tmem39a	0.467711	0.614475	0.999782	Gm13481	0.154779	22.8982	0.999008	Supt5	1.62758	0.363855	0.694373
2294	Cdkn2aip	0.467582	0.409644	0.999782	9330117O12Rik	0.154779	22.9002	0.999008	Mitd1	1.62708	0.348332	0.69478
2295	Apoo	0.467389	0.599075	0.999782	Pcdhb11	0.154779	22.9142	0.999008	Nub1	1.62694	0.368356	0.69478
2296	Usp1	0.467389	0.185613	0.999782	Gm9796	0.154779	22.5548	0.999008	Coa5	1.62673	1.30583	0.694832
2297	Tnfsf9	0.46726	0.67127	0.999782	Hpgds	0.154779	22.6477	0.999008	Man2b2	1.62508	0.970817	0.696917
2298	Ammecr1	0.466937	0.755406	0.999782	Spag6l	0.154779	22.7888	0.999008	Api5	1.62373	0.510714	0.698599
2299	Map2k3	0.46597	0.172287	0.999782	Gm45194	0.154779	22.5793	0.999008	Zfp654	1.6233	0.840586	0.698957
2300	Atrip	0.46597	0.822807	0.999782	Mfsd13b	0.154779	22.7766	0.999008	Cwc15	1.6228	0.275325	0.699417
2301	Srebf2	0.465906	0.185498	0.999782	Gm14582	0.154779	22.6011	0.999008	Flywch2	1.62173	2.10342	0.700694
2302	Zfp746	0.465648	0.330563	0.999782	Spock3	0.154779	22.6513	0.999008	Ythdf3	1.62058	0.708954	0.701873
2303	Fam214b	0.465648	0.466581	0.999782	Gm28730	0.154779	22.8499	0.999008	Ndufv3	1.62044	0.259927	0.701873
2304	Ick	0.465583	0.280425	0.999782	Phldb3	0.154779	22.4974	0.999008	Syncrip	1.62037	0.378804	0.701873
2305	Hypk	0.465455	0.0739282	0.999782	Fancd2	0.154779	22.8356	0.999008	9930021J03Rik	1.62016	0.626353	0.701925
2306	Nde1	0.465132	0.172383	0.999782	Ttyh1	0.154779	22.6199	0.999008	Serpinb8	1.61916	4.08581	0.702848
2307	Ddx19a	0.464616	0.46768	0.999782	Unc13a	0.154779	22.8604	0.999008	Arl8b	1.6188	0.597901	0.703105
2308	Pex26	0.464423	1.25908	0.999782	D830024N08Rik	0.154779	22.7329	0.999008	Rnf169	1.61851	0.415851	0.70326
2309	Fam168a	0.464165	0.211098	0.999782	Podxl2	0.154779	22.9806	0.999008	Dph6	1.6178	0.975816	0.70403
2310	Cdca7	0.464165	1.19142	0.999782	Mvk	0.154349	0.579841	0.999008	Cep85	1.61751	1.41757	0.704185
2311	Arf3	0.463972	0.328203	0.999782	Vps9d1	0.154349	0.508043	0.999008	Ntn1	1.6158	1.36398	0.705985
2312	Dnpep	0.463585	0.243939	0.999782	Arl10	0.154241	0.337952	0.999008	Zfp91	1.61573	0.360911	0.705985
2313	Tspyl2	0.46352	0.763265	0.999782	Gm36569	0.153704	0.498854	0.999008	Mtln	1.61573	0.277042	0.705985
2314	Arhgap6	0.463069	0.834935	0.999782	Zfpm1	0.153543	0.323178	0.999008	Baz2a	1.61516	0.488398	0.706501
2315	Zbtb42	0.461908	0.873752	0.999782	Tbc1d24	0.153059	0.458521	0.999008	Fryl	1.61501	0.291599	0.706501
2316	Mri1	0.461457	0.493715	0.999782	4921531C22Rik	0.152952	0.406113	0.999008	Prkcsh	1.6143	0.448582	0.707273
2317	Upf3b	0.461393	0.233415	0.999782	Entpd6	0.15279	0.824717	0.999008	Ccdc149	1.6133	1.91069	0.708202
2318	Taf6	0.461199	0.372616	0.999782	Phospho2	0.152683	0.397669	0.999008	E030030I06Rik	1.6133	0.964138	0.708202
2319	Brf1	0.461006	0.335425	0.999782	Zfp472	0.152522	0.436862	0.999008	Zfp57	1.61301	2.40045	0.708205
2320	Slc4a4	0.460877	1.31843	0.999782	Ggh	0.151715	0.221761	0.999008	Ppp4r2	1.61294	0.508098	0.708205
2321	Fbxl3	0.460683	0.157204	0.999782	Nars2	0.151339	0.410753	0.999008	Aph1a	1.61237	0.393268	0.708518
2322	Rtkn	0.460683	1.91221	0.999782	Cenpp	0.151178	0.206661	0.999008	Cmas	1.61187	0.627763	0.708933
2323	Rnf103	0.460619	0.252966	0.999782	Hcfc2	0.151071	0.637597	0.999008	Btrc	1.61173	0.663136	0.708933
2324	Zfp438	0.460039	0.393925	0.999782	Fbxl4	0.150103	0.486884	0.999008	Pip4p2	1.61137	0.56809	0.709192
2325	Rras2	0.460039	0.485258	0.999782	Mtrf1l	0.149942	0.423708	0.999008	Wdr11	1.61101	1.21722	0.709452
2326	Elovl7	0.459394	1.68891	0.999782	Zfp770	0.149888	0.555479	0.999008	Senp2	1.6108	0.415485	0.709505
2327	Cnot11	0.4592	0.638595	0.999782	AI597479	0.149566	0.501664	0.999008	Cox14	1.61037	0.240458	0.709868
2328	Mboat7	0.459136	0.449953	0.999782	Cfap74	0.148975	0.972172	0.999008	Ncor2	1.61001	0.817038	0.710128
2329	Mtrf1	0.459007	1.65184	0.999782	Lclat1	0.148975	0.297753	0.999008	Nrarp	1.6098	0.343179	0.710181
2330	Kdm3a	0.458813	0.489296	0.999782	Haus3	0.148975	0.297109	0.999008	Arfgap1	1.60801	0.671937	0.711994
2331	Wdr45b	0.458685	0.166009	0.999782	Baz2b	0.148813	0.0214272	0.999008	Ambra1	1.60651	0.336904	0.713908
2332	P4hb	0.457975	0.179111	0.999782	Zfp335os	0.148598	0.379039	0.999008	Adamts10	1.60594	0.696217	0.71448
2333	Coa7	0.457911	0.822616	0.999782	Gm49961	0.148545	0.800691	0.999008	Wwtr1	1.60523	0.29506	0.715209
2334	Pknox2	0.457911	2.60032	0.999782	Mrpl17	0.14833	0.126273	0.999008	Ttc1	1.60509	0.528991	0.715209
2335	Ptdss1	0.457782	0.267092	0.999782	Ptch1	0.14833	0.187702	0.999008	Mrps34	1.60394	0.378704	0.716458
2336	Matr3	0.457782	0.0967133	0.999782	Wdr47	0.147953	0.269775	0.999008	Cast	1.6028	0.29216	0.717758
2337	Cdpf1	0.457653	0.527946	0.999782	Gid8	0.147416	0.193258	0.999008	Yy1	1.60223	0.283804	0.718036
2338	Fzd1	0.457266	2.26781	0.999782	Cmss1	0.147416	0.10395	0.999008	Snx21	1.60194	0.6372	0.718036
2339	Mus81	0.457137	0.593562	0.999782	Gm26810	0.146395	0.564387	0.999008	Nup214	1.60194	0.70399	0.718036
2340	Dhps	0.456879	0.340738	0.999782	Nedd1	0.14618	0.37459	0.999008	Cmklr1	1.60187	1.98562	0.718036
2341	Pcbp4	0.456879	0.764208	0.999782	Crcp	0.145804	0.194665	0.999008	Rnf166	1.60166	0.594757	0.718036
2342	Cd164	0.456815	0.25427	0.999782	Nubpl	0.145535	0.293597	0.999008	Rprd1a	1.60144	0.792467	0.718036
2343	Clns1a	0.456815	0.254423	0.999782	Sirt4	0.145535	0.441794	0.999008	Arfgap2	1.60137	0.435352	0.718036
2344	Ido1	0.455912	1.29507	0.999782	Haus7	0.145428	0.524939	0.999008	Pip4k2b	1.60044	1.00899	0.718824
2345	Zc2hc1a	0.455654	0.231537	0.999782	Cox11	0.145159	0.505266	0.999008	Aftph	1.6003	0.4932	0.718824
2346	Sppl2b	0.455461	0.66955	0.999782	Cyp51	0.144729	0.91216	0.999008	5730420D15Rik	1.5993	3.5244	0.719974
2347	Ddx1	0.455074	0.480659	0.999782	Drg2	0.144568	0.166408	0.999008	Jkamp	1.59916	0.363524	0.719974
2348	Scn3b	0.454623	3.68061	0.999782	Mapk1ip1	0.144568	0.253557	0.999008	0610009B22Rik	1.59823	0.601649	0.720813
2349	Rbfox1	0.454494	3.35072	0.999782	2900089D17Rik	0.144299	0.994939	0.999008	Edem1	1.5978	0.406262	0.72118
2350	Pcolce2	0.454107	3.01621	0.999782	Pcdh17	0.144192	0.0417741	0.999008	AI506816	1.59702	1.19262	0.721457
2351	Kcnn3	0.454107	3.2023	0.999782	Pigc	0.144138	0.357853	0.999008	Gspt1	1.59694	0.346533	0.721457
2352	Vegfd	0.453849	3.00932	0.999782	Ndufs8	0.143708	0.0691802	0.999008	Cpped1	1.59673	0.700056	0.721457
2353	Prrt4	0.453591	2.88113	0.999782	Afg1l	0.143654	0.280705	0.999008	Gtf2h5	1.59673	0.189212	0.721457
2354	Arpc5l	0.453397	0.110384	0.999782	Shf	0.143278	0.481496	0.999008	Uchl3	1.59616	0.740055	0.722034
2355	Anks3	0.453011	0.518932	0.999782	Acrbp	0.143224	0.876131	0.999008	Dennd1b	1.59587	0.583861	0.722194
2356	Trp53rkb	0.452366	0.703881	0.999782	Zbtb25	0.143009	0.599357	0.999008	P3h3	1.59566	2.22656	0.72225
2357	Zbtb8a	0.450625	1.14144	0.999782	Gm11772	0.142579	0.76686	0.999008	Gm3364	1.59516	1.31183	0.722433
2358	Ndufa5	0.450367	0.0853514	0.999782	Tmem267	0.142418	0.471933	0.999008	Sgms1	1.59502	0.251024	0.722433
2359	Il15ra	0.450303	0.229816	0.999782	Tmem71	0.142096	0.0967503	0.999008	Picalm	1.5948	0.228897	0.722433
2360	Prdx6	0.44998	0.214392	0.999782	Rbm38	0.141934	0.633727	0.999008	Josd2	1.59452	0.374704	0.722433
2361	Epn2	0.449787	0.182697	0.999782	Snhg5	0.141719	0.316826	0.999008	Kcnh1	1.59437	7.07595	0.722433
2362	Snu13	0.449335	0.0645728	0.999782	Atp6v0b	0.141666	0.0444671	0.999008	Gtf2f2	1.5943	0.513445	0.722433
2363	Stx12	0.449335	0.0821454	0.999782	Dynlt1b	0.141612	0.543376	0.999008	Rnase4	1.5943	2.16051	0.722433
2364	Ecpas	0.449206	0.306136	0.999782	Car2	0.141343	0.799576	0.999008	Cox20	1.59252	0.270546	0.724528
2365	Trim11	0.449078	0.364937	0.999782	Scyl3	0.141343	0.471024	0.999008	Psmc6	1.59252	0.2498	0.724528
2366	Borcs8	0.448949	0.30813	0.999782	D330023K18Rik	0.141289	0.35167	0.999008	Nomo1	1.59216	0.903953	0.724793
2367	Polg2	0.448884	0.469518	0.999782	Fam210b	0.140967	0.323186	0.999008	Hmga1	1.59166	1.52363	0.725115
2368	Tmem50a	0.448884	0.0757556	0.999782	Tnf	0.140967	0.473751	0.999008	Dennd6a	1.59159	0.488046	0.725115
2369	Zfp553	0.448691	0.919188	0.999782	Top3a	0.140806	1.42346	0.999008	Spag9	1.59123	0.282295	0.72538
2370	Iqsec1	0.448433	0.206244	0.999782	Exoc3l2	0.140806	0.286234	0.999008	Elk3	1.58966	0.304315	0.727424
2371	Fam114a2	0.448175	0.231343	0.999782	Pcdh19	0.140644	0.19091	0.999008	B3glct	1.58887	1.19594	0.728319
2372	Ppm1f	0.447981	0.209866	0.999782	Hat1	0.140644	0.304739	0.999008	Gm32688	1.5883	0.342097	0.728899
2373	Klc4	0.447852	0.420082	0.999782	Rbmx2	0.140322	0.107593	0.999008	Zfp979	1.58802	0.396782	0.729061
2374	Dync2h1	0.447724	0.73313	0.999782	Tm6sf2	0.140053	1.17587	0.999008	Scaf1	1.58766	0.45997	0.729328
2375	Arfip2	0.447466	0.37954	0.999782	Gsdme	0.140053	1.09595	0.999008	Cdca7l	1.58673	3.92354	0.730176
2376	2700062C07Rik	0.447466	0.745163	0.999782	Pfkfb2	0.139838	1.14765	0.999008	Twsg1	1.58673	1.51588	0.730176
2377	Patz1	0.447401	0.640385	0.999782	Zfp784	0.139838	0.989357	0.999008	Hint1	1.58616	0.298762	0.730605
2378	Sf3a3	0.447337	0.162509	0.999782	Gm44710	0.139301	0.980517	0.999008	Rfc1	1.58609	0.509417	0.730605
2379	AI839979	0.446434	1.30365	0.999782	Ribc1	0.138764	0.740436	0.999008	Gfer	1.5853	0.633273	0.731503
2380	Lin7c	0.446241	0.19444	0.999782	Epb41l3	0.138656	0.770583	0.999008	Hspb8	1.58488	3.67558	0.731875
2381	Fsd1l	0.446176	1.01654	0.999782	Gm49756	0.138549	0.702482	0.999008	Sarnp	1.58466	0.268899	0.731933
2382	Lman1	0.446112	0.12876	0.999782	Gm9922	0.138441	0.733092	0.999008	Zfp260	1.58445	0.763599	0.73199
2383	2610002M06Rik	0.446112	0.42391	0.999782	Zfp971	0.138334	0.809799	0.999008	Nsmce2	1.58402	0.289757	0.732325
2384	9530068E07Rik	0.445983	0.287453	0.999782	Rsad1	0.138119	0.574657	0.999008	Tmed4	1.58373	0.216931	0.732325
2385	Cryzl1	0.44566	0.239422	0.999782	Atpaf1	0.138065	0.454122	0.999008	Stx11	1.58359	1.66703	0.732325
2386	Magoh	0.445338	0.104744	0.999782	Apod	0.138011	0.674739	0.999008	Slc52a3	1.58352	1.44017	0.732325
2387	B4galt4	0.444951	0.127792	0.999782	Zkscan17	0.138011	0.436069	0.999008	Smchd1	1.58252	0.266852	0.733387
2388	Camk2n1	0.444822	0.233417	0.999782	Trmt61a	0.137904	0.879493	0.999008	Chd6	1.58195	0.340094	0.733583
2389	Prpf4b	0.444693	0.161947	0.999782	Zfp7	0.137796	0.645838	0.999008	Cdc16	1.58188	0.610572	0.733583
2390	5031425E22Rik	0.444306	0.143832	0.999782	Gm48696	0.137742	0.337147	0.999008	Nfatc3	1.5813	0.572766	0.733583
2391	Fbxw17	0.444242	0.866731	0.999782	Acsl3	0.137689	0.503419	0.999008	Supt6	1.58123	0.433429	0.733583
2392	Vps4a	0.444113	0.312942	0.999782	3222401L13Rik	0.137151	0.241704	0.999008	Anxa7	1.58116	0.265199	0.733583
2393	Ring1	0.444048	0.291922	0.999782	Dhrs4	0.136668	0.290168	0.999008	Rbm14	1.58109	1.02526	0.733583
2394	Elp1	0.443855	0.828453	0.999782	Coq8a	0.136238	1.96464	0.999008	Zcchc7	1.5808	0.434069	0.733747
2395	Deptor	0.443597	0.335724	0.999782	Aldh5a1	0.136238	1.58	0.999008	Srr	1.58002	1.02741	0.734647
2396	Rbm34	0.443339	0.444317	0.999782	Pqbp1	0.136184	0.20284	0.999008	Npepps	1.57938	0.517238	0.735338
2397	Cenpp	0.442372	0.559203	0.999782	Cdc37l1	0.13613	0.173822	0.999008	Angel2	1.57873	0.399577	0.735513
2398	Alkbh6	0.442243	0.309826	0.999782	E230013L22Rik	0.135808	1.32449	0.999008	Kpna3	1.57873	0.716432	0.735513
2399	Usp9x	0.441985	0.200557	0.999782	Sik1	0.135539	0.0865401	0.999008	Appbp2	1.57873	0.525277	0.735513
2400	Fcsk	0.441792	1.38384	0.999782	Tango2	0.135485	0.158707	0.999008	Ywhag	1.57823	0.286268	0.735841
2401	Carnmt1	0.441792	0.293705	0.999782	9130604C24Rik	0.135163	1.23577	0.999008	Smpd3	1.57816	1.52347	0.735841
2402	Fmnl3	0.441469	0.14167	0.999782	Vars2	0.135055	0.684833	0.999008	Cct4	1.57759	0.247206	0.736275
2403	Ddx5	0.441082	0.00825919	0.999782	Mlph	0.135055	1.28438	0.999008	Fut11	1.57752	0.511586	0.736275
2404	AW011738	0.440889	0.850663	0.999782	Kcng2	0.134948	0.806034	0.999008	Rtf2	1.57659	0.341186	0.737389
2405	Rexo4	0.440373	0.424352	0.999782	Medag	0.134948	0.982339	0.999008	Zfp809	1.57631	1.01462	0.737554
2406	Prr15	0.440244	1.90281	0.999782	Trpc3	0.13484	0.979713	0.999008	Samd13	1.57545	5.36658	0.738563
2407	Gbp6	0.440244	0.326959	0.999782	Olfr889	0.13484	0.947687	0.999008	Ilrun	1.57445	0.364768	0.739738
2408	Acin1	0.440115	0.0961957	0.999782	Alkbh4	0.134572	0.617843	0.999008	Glmp	1.57431	0.24691	0.739738
2409	Zbed3	0.439728	0.351177	0.999782	9330111N05Rik	0.134518	0.83009	0.999008	Prpf4b	1.57409	0.251762	0.739798
2410	Resf1	0.4396	0.291054	0.999782	Mfsd3	0.134518	0.577085	0.999008	Tmem181a	1.57238	0.78229	0.742081
2411	Ttc7	0.439471	1.64791	0.999782	Rai2	0.134518	0.791191	0.999008	Smim12	1.57116	0.348127	0.743366
2412	Atp6v1d	0.439084	0.169258	0.999782	Bud13	0.134195	0.537593	0.999008	Stard9	1.57116	0.296857	0.743366
2413	Haghl	0.438955	0.572802	0.999782	Samd1	0.134034	0.577366	0.999008	Babam2	1.57045	0.281582	0.744169
2414	Prxl2a	0.438826	1.53886	0.999782	Trim17	0.13398	0.559673	0.999008	Bag1	1.57024	0.237044	0.744229
2415	Nradd	0.438826	0.952379	0.999782	Pxmp4	0.133873	0.23118	0.999008	Zranb1	1.56866	0.459079	0.746309
2416	Armc10	0.438181	0.522742	0.999782	Syn3	0.133765	0.39408	0.999008	Mkln1	1.56774	0.263645	0.747173
2417	Nelfe	0.437472	0.328526	0.999782	Prpf3	0.133712	0.383278	0.999008	Dnm1l	1.56738	0.626205	0.7474
2418	Mnd1	0.43702	2.25631	0.999782	4833420G17Rik	0.133604	0.282606	0.999008	Bet1l	1.56724	0.398012	0.7474
2419	Rep15	0.436505	2.02376	0.999782	Abcb9	0.133282	0.541217	0.999008	4930581F22Rik	1.56702	1.04515	0.747459
2420	B230206L02Rik	0.436376	2.13689	0.999782	Tent4a	0.133121	0.443496	0.999008	Tle4	1.56638	0.287398	0.748006
2421	Scaf8	0.435989	0.282966	0.999782	Stip1	0.133013	0.171858	0.999008	BC005624	1.56631	0.254682	0.748006
2422	Atg4d	0.43586	0.333042	0.999782	Cd320	0.132637	0.26041	0.999008	Trpm7	1.56609	0.318798	0.748066
2423	mt-Nd6	0.435666	0.483744	0.999782	Kyat3	0.132637	0.544504	0.999008	Ckap5	1.56524	0.611803	0.749086
2424	C1galt1	0.435538	0.35778	0.999782	Tmem129	0.132529	0.243513	0.999008	Ttc37	1.56416	1.27856	0.750427
2425	Dpagt1	0.435344	0.297003	0.999782	Tesk1	0.132476	0.169392	0.999008	Mrpl55	1.56295	0.326027	0.751677
2426	Sntb1	0.435344	1.91229	0.999782	Mzt2	0.132099	0.345547	0.999008	Stau1	1.55974	0.388568	0.755515
2427	Lonrf1	0.43528	0.767774	0.999782	Wdr83	0.132046	0.226885	0.999008	Mllt3	1.55959	0.507263	0.755515
2428	Syvn1	0.43528	0.753186	0.999782	Carmil2	0.131884	1.936	0.999008	Pld1	1.55938	0.615875	0.755515
2429	Gdpd3	0.435215	0.675716	0.999782	Ppfia3	0.131884	2.01373	0.999008	Prdm11	1.55938	2.12065	0.755515
2430	Slc35d2	0.433861	0.44843	0.999782	Gpc3	0.131884	1.52274	0.999008	Wrn	1.55867	0.63712	0.755834
2431	Bean1	0.433539	2.87073	0.999782	Ddx20	0.131884	0.474232	0.999008	Nfatc1	1.55824	0.766276	0.755834
2432	Fbxo21	0.433539	0.447409	0.999782	Gm13075	0.131777	1.64401	0.999008	Mon2	1.55817	0.31008	0.755834
2433	Prmt2	0.433345	0.383453	0.999782	Wdyhv1	0.131777	0.132671	0.999008	Rnpep	1.55809	0.250692	0.755834
2434	Cln6	0.433087	0.82176	0.999782	Cys1	0.131777	1.75545	0.999008	G6pc3	1.55802	0.771693	0.755834
2435	Arhgef17	0.433023	2.72328	0.999782	Dner	0.131669	1.50082	0.999008	Vsig2	1.55802	0.762411	0.755834
2436	Yif1b	0.432958	0.134819	0.999782	Gm10941	0.131562	1.88837	0.999008	Etf1	1.55795	0.358909	0.755834
2437	Habp4	0.432829	0.351431	0.999782	Pak7	0.131562	1.67216	0.999008	Srp9	1.55759	0.245702	0.75611
2438	Topbp1	0.432249	0.419512	0.999782	Gm28809	0.131562	1.45123	0.999008	Trim12c	1.55659	0.346383	0.757352
2439	Ubtd2	0.43212	0.831383	0.999782	Lancl2	0.131454	0.172719	0.999008	Cx3cr1	1.55631	1.7718	0.757521
2440	Amotl1	0.431991	0.105602	0.999782	Pclaf	0.131454	1.44585	0.999008	Sgta	1.55559	0.323847	0.758335
2441	Acvr1b	0.431669	1.04604	0.999782	Zfp626	0.131454	1.54143	0.999008	Ewsr1	1.55481	0.238262	0.759258
2442	Plekhj1	0.431604	0.179768	0.999782	Gm50071	0.131454	1.32982	0.999008	Atp6v1f	1.55417	0.322787	0.759676
2443	Gigyf1	0.431475	0.469587	0.999782	H2-Q10	0.131454	1.41592	0.999008	5031439G07Rik	1.55388	0.874916	0.759676
2444	Dok1	0.431347	0.55649	0.999782	Cacna1b	0.131454	1.40945	0.999008	Hmox2	1.55374	0.274268	0.759676
2445	Naa80	0.430895	0.374263	0.999782	Rimklb	0.13124	1.32539	0.999008	Atp8a1	1.55367	0.345054	0.759676
2446	Diras2	0.430702	24.5657	0.999782	Zfyve28	0.13124	1.41866	0.999008	Pdzd11	1.55317	0.497531	0.759676
2447	Gpr161	0.430702	24.7361	0.999782	Zfp54	0.131132	1.35028	0.999008	Lamtor1	1.55317	0.233067	0.759676
2448	Bicral	0.430122	0.163437	0.999782	Pard6g	0.131025	1.13586	0.999008	Rbm27	1.55295	0.384554	0.759676
2449	Rpusd1	0.42967	0.706327	0.999782	Cited4	0.131025	1.04141	0.999008	Taz	1.55274	0.551621	0.759676
2450	Mbd1	0.429606	0.202647	0.999782	Wfdc8	0.131025	1.23968	0.999008	Snta1	1.55252	1.9613	0.759676
2451	Abhd5	0.429348	0.272424	0.999782	Gm6598	0.130917	0.945417	0.999008	Ltn1	1.55245	0.932004	0.759676
2452	Osgepl1	0.427607	0.66416	0.999782	Appbp2os	0.130917	0.836869	0.999008	Vps13c	1.55245	0.688568	0.759676
2453	Vps13a	0.427478	0.359745	0.999782	Ccdc120	0.130917	0.903034	0.999008	Dcp2	1.55202	0.69913	0.760062
2454	Wdr33	0.427349	0.106133	0.999782	Lig4	0.130917	0.789804	0.999008	Ddx42	1.55181	0.282473	0.760124
2455	Scamp2	0.427285	0.211151	0.999782	Klf15	0.130917	1.08836	0.999008	Otulin	1.55067	0.475266	0.761587
2456	Relch	0.42722	0.301525	0.999782	Gm19590	0.130917	1.07117	0.999008	Tmem167	1.55031	0.259335	0.761865
2457	Ubxn2b	0.426962	0.527821	0.999782	Sned1	0.130702	0.308528	0.999008	Prkaca	1.54988	0.480032	0.762205
2458	Metap2	0.426446	0.102808	0.999782	Prpf39	0.130595	0.271746	0.999008	Hdgf	1.54974	0.233106	0.762205
2459	Cdc37l1	0.425737	0.137522	0.999782	Tmem263	0.130541	0.339826	0.999008	Trerf1	1.54945	1.82227	0.762376
2460	Nedd9	0.425286	0.0940937	0.999782	Gdpd3	0.130487	0.199462	0.999008	Crtc2	1.54895	1.07171	0.762519
2461	Gatd3a	0.425157	0.501125	0.999782	Fam53b	0.130487	0.14654	0.999008	Slc8a1	1.54874	1.18839	0.762519
2462	Eif4g3	0.424319	0.212764	0.999782	9330020H09Rik	0.129412	0.803162	0.999008	Ptpa	1.54867	0.299783	0.762519
2463	Zfp335	0.424319	0.690841	0.999782	Zfp952	0.129412	0.30864	0.999008	Cspp1	1.54838	0.50898	0.76269
2464	Slc25a39	0.424125	0.277835	0.999782	Fah	0.129197	0.241233	0.999008	Pbx3	1.54681	0.423397	0.764804
2465	Fbxl5	0.424125	0.28201	0.999782	Mtrex	0.128982	0.316945	0.999008	Eef1akmt1	1.54617	0.817114	0.765515
2466	Snf8	0.424061	0.105865	0.999782	Gm17106	0.128875	0.266409	0.999008	Pip5k1a	1.54467	0.408781	0.767527
2467	Krit1	0.424061	0.218793	0.999782	Gm42477	0.128767	0.489779	0.999008	Ppp6c	1.54395	0.280053	0.768349
2468	Rad51b	0.423996	0.868529	0.999782	Zfp74	0.128337	0.199882	0.999008	Alkbh7	1.54331	0.759297	0.768647
2469	Scnm1	0.423351	0.319794	0.999782	Ankrd28	0.127907	0.208077	0.999008	Serpine1	1.54331	1.65187	0.768647
2470	Prorp	0.423094	0.408575	0.999782	Nsun3	0.1278	0.0923854	0.999008	Fnip1	1.54324	0.368363	0.768647
2471	Gpsm1	0.422965	0.849582	0.999782	Pkd1l3	0.127746	3.09056	0.999008	Capzb	1.54167	0.313238	0.770728
2472	Cbx3	0.4229	0.105013	0.999782	Prkcq	0.127746	2.35071	0.999008	Irf2	1.54153	0.235139	0.770728
2473	Rnf114	0.422578	0.131445	0.999782	Gm15663	0.127746	2.6686	0.999008	Golga5	1.54081	0.764077	0.771552
2474	Nop53	0.422513	0.0586313	0.999782	Wnt9a	0.127746	2.03102	0.999008	Fbxl5	1.53931	0.592136	0.773484
2475	Shq1	0.42232	1.26168	0.999782	Gm15708	0.127746	2.36653	0.999008	Pfkfb3	1.53903	0.642201	0.773484
2476	Pqlc2	0.421353	1.07021	0.999782	Zbtb3	0.127746	2.27521	0.999008	Htr2a	1.53867	2.6779	0.773612
2477	Fam220a-1	0.42103	0.769761	0.999782	Hist1h4c	0.127746	2.77225	0.999008	Ifngr1	1.5386	0.300063	0.773612
2478	Rcan1	0.420579	0.238247	0.999782	Gm47814	0.127746	2.83541	0.999008	Sike1	1.53688	0.522922	0.775702
2479	Txnrd1	0.42045	0.155349	0.999782	Zfp850	0.127746	2.48254	0.999008	Khdc4	1.53353	0.411576	0.78058
2480	D16Ertd472e	0.420063	0.340113	0.999782	Hspb9	0.127746	2.37993	0.999008	Akap13	1.53296	0.222538	0.781165
2481	Fbxo8	0.419999	0.26822	0.999782	Dzip3	0.127693	0.19232	0.999008	Nop16	1.5326	0.719834	0.781165
2482	Dhcr7	0.419612	1.2023	0.999782	Gm44079	0.127639	2.10626	0.999008	Man1b1	1.53253	0.44491	0.781165
2483	Itgb1	0.419483	0.0451225	0.999782	4930426I24Rik	0.127639	1.92644	0.999008	Acp1	1.53246	0.324531	0.781165
2484	2310058D17Rik	0.419032	1.58769	0.999782	Tmem151a	0.127639	1.98546	0.999008	Abhd14b	1.53181	0.791912	0.781733
2485	Gpbp1	0.418709	0.163424	0.999782	Cdk5r1	0.127639	2.10786	0.999008	Chd1	1.53174	0.226753	0.781733
2486	Ambra1	0.417871	0.19705	0.999782	Aire	0.127639	1.95618	0.999008	Crtc3	1.53088	0.695629	0.782785
2487	Etnk2	0.417613	1.45496	0.999782	Tmem45b	0.127639	2.3847	0.999008	BC029722	1.53017	0.540525	0.782998
2488	Serpina1b	0.417549	2.47271	0.999782	Gm50232	0.127639	1.9639	0.999008	Cdc5l	1.52988	0.305771	0.782998
2489	Syn2	0.41742	0.680949	0.999782	Pdzd4	0.127639	2.55662	0.999008	Dohh	1.52988	0.353903	0.782998
2490	Pfkfb1	0.416904	2.07933	0.999782	Kcnq3	0.127639	1.80595	0.999008	Smim14	1.52946	0.307971	0.783392
2491	Pum3	0.416646	0.42337	0.999782	Gm14320	0.127639	2.1409	0.999008	Scand1	1.52867	0.287841	0.784336
2492	Bcorl1	0.416388	0.669655	0.999782	Kctd8	0.127531	2.00715	0.999008	Lipc	1.52846	2.9322	0.784401
2493	Bclaf1	0.416259	0.142812	0.999782	Gm49595	0.127531	1.85162	0.999008	Tcf25	1.52753	0.300569	0.785566
2494	Agps	0.415937	0.205353	0.999782	Grb14	0.127531	1.65866	0.999008	2610001J05Rik	1.52581	0.230621	0.787946
2495	Clcn3	0.415227	0.204809	0.999782	Gm2415	0.127531	2.07545	0.999008	Gon4l	1.5251	0.528651	0.788783
2496	Tbc1d19	0.415034	0.276389	0.999782	Knl1	0.127531	2.15929	0.999008	Fhit	1.52467	2.06923	0.788914
2497	Wdr53	0.414712	0.557232	0.999782	Fcgbp	0.127531	1.71721	0.999008	Eif4e2	1.52467	0.43763	0.788914
2498	Gstm2	0.414647	0.123363	0.999782	Gm17690	0.127531	1.6927	0.999008	Ddb1	1.52396	0.353489	0.789395
2499	Pex11g	0.414196	1.70375	0.999782	Mterf4	0.127531	0.458116	0.999008	Pkn1	1.52389	0.351295	0.789395
2500	Sept8	0.4131	0.359362	0.999782	1700061G19Rik	0.127424	1.81956	0.999008	Itga2b	1.52374	2.08992	0.789395
2501	Tbc1d32	0.413035	1.00647	0.999782	Zfp526	0.127424	1.60027	0.999008	Pcm1	1.52367	0.456854	0.789395
2502	Tiam2	0.412971	2.71056	0.999782	Gm15265	0.127424	1.6918	0.999008	Copb2	1.5231	0.492264	0.790013
2503	Sacm1l	0.412842	0.284681	0.999782	Gm11496	0.127424	1.80173	0.999008	Ccdc186	1.52281	0.505935	0.790189
2504	Nomo1	0.412777	0.473702	0.999782	Cxcr2	0.127424	1.6845	0.999008	Emd	1.52239	0.361575	0.790586
2505	Enpp5	0.412455	0.397515	0.999782	Unc5b	0.12737	0.12522	0.999008	Snrpb2	1.51846	0.262492	0.795992
2506	Mmp14	0.412197	0.468571	0.999782	Hcn4	0.127316	1.49012	0.999008	Pnpt1	1.51839	1.21105	0.795992
2507	Fam133b	0.412133	0.108819	0.999782	Tulp2	0.127316	1.46417	0.999008	Trappc8	1.51789	0.462672	0.796502
2508	Tmem80	0.411617	0.395998	0.999782	Vsig8	0.127316	1.6212	0.999008	Rreb1	1.51724	0.413541	0.797235
2509	Inafm2	0.411617	0.966573	0.999782	Pcdh11x	0.127209	1.35585	0.999008	Pura	1.51696	0.29475	0.797412
2510	Thoc5	0.411488	0.571247	0.999782	Anln	0.127209	1.27203	0.999008	Atf5	1.51646	0.775057	0.797923
2511	Adamtsl5	0.411423	1.95803	0.999782	Xlr3b	0.127209	1.59205	0.999008	Pggt1b	1.51574	0.317298	0.798768
2512	Selenon	0.41123	0.328603	0.999782	Mycl	0.127101	1.138	0.999008	Xxylt1	1.51517	1.08879	0.799078
2513	Gm35551	0.411165	2.14293	0.999782	Rspo1	0.127101	0.736629	0.999008	Fopnl	1.51503	0.715114	0.799078
2514	Spice1	0.411037	0.419016	0.999782	1700123O12Rik	0.127101	1.1834	0.999008	Rab29	1.51503	0.8637	0.799078
2515	Rpe	0.411037	0.421664	0.999782	Amdhd2	0.12694	0.157374	0.999008	Txnl1	1.51439	0.237539	0.799521
2516	Zranb2	0.410972	0.193689	0.999782	Erich1	0.126886	0.233138	0.999008	Ccar1	1.51417	0.220294	0.799521
2517	Ccdc12	0.410843	0.0888143	0.999782	Hps6	0.126833	0.278368	0.999008	Tlcd2	1.51403	3.12651	0.799521
2518	H2afx	0.410779	0.25761	0.999782	Gm19710	0.12608	0.747674	0.999008	Fam149b	1.51396	0.626932	0.799521
2519	Mau2	0.410392	0.217021	0.999782	Ndufaf5	0.125865	0.444398	0.999008	Slc35a1	1.51367	0.533103	0.799588
2520	Trap1	0.410327	0.364307	0.999782	Tusc1	0.125435	0.597084	0.999008	Tufm	1.51346	0.741616	0.799654
2521	Map3k3	0.410198	0.0982702	0.999782	Gm10785	0.125328	0.285936	0.999008	Man2b1	1.51317	0.315249	0.799832
2522	Pcbd2	0.410134	0.125858	0.999782	Igflr1	0.125113	0.477108	0.999008	Rfx7	1.51296	0.65096	0.799899
2523	Mtln	0.410134	0.0849802	0.999782	Mapre2	0.124952	0.257513	0.999008	Swi5	1.51239	0.241334	0.800256
2524	Foxc2	0.410069	4.73401	0.999782	Rasgrf2	0.12479	0.0235714	0.999008	Inpp5f	1.51239	1.04106	0.800256
2525	Stac	0.410069	4.73591	0.999782	Yipf3	0.124575	0.134725	0.999008	Fgfr1op2	1.5121	0.273735	0.800434
2526	Fzd9	0.40994	4.84049	0.999782	Mpv17l2	0.12436	0.315791	0.999008	Mark4	1.5111	0.577175	0.801727
2527	Rab37	0.40994	4.70799	0.999782	Nodal	0.123823	22.5346	0.999008	Zbtb38	1.5106	0.422618	0.802241
2528	Sp2	0.409683	0.418904	0.999782	Gm2449	0.123823	22.4173	0.999008	Med29	1.5101	0.402184	0.802754
2529	Pdgfrb	0.409554	4.05875	0.999782	Gckr	0.123823	22.6228	0.999008	Mgme1	1.5091	1.70959	0.803782
2530	Mos	0.409425	4.07356	0.999782	Cxadr	0.123823	22.5916	0.999008	Ak2	1.5086	0.48051	0.804208
2531	Pdss1	0.409038	0.696362	0.999782	Gm37640	0.123823	22.3503	0.999008	Chst1	1.50846	1.20223	0.804208
2532	Tmco4	0.40878	0.70184	0.999782	Gm10373	0.123823	22.4917	0.999008	Nin	1.50832	0.513584	0.804208
2533	Slc25a19	0.40878	0.554364	0.999782	Gm11770	0.123823	22.3805	0.999008	Nbas	1.5076	0.704316	0.805058
2534	Relb	0.408586	0.162117	0.999782	Derl3	0.123823	22.548	0.999008	Anxa11	1.50703	0.251774	0.805684
2535	Malsu1	0.408457	0.223217	0.999782	Nrxn2	0.123823	21.9703	0.999008	Zfp52	1.5066	1.10766	0.806088
2536	Ip6k2	0.408006	0.203783	0.999782	Dnajc28	0.123823	22.6792	0.999008	Naga	1.50625	0.832029	0.806379
2537	Leng8	0.407942	0.233999	0.999782	Kcnh5	0.123823	22.3072	0.999008	Smad2	1.50346	0.474297	0.810485
2538	Appl1	0.40749	0.18795	0.999782	Rtkn2	0.123823	22.2537	0.999008	Cog8	1.50303	0.391737	0.81089
2539	Tmem11	0.407297	0.114746	0.999782	Zfp759	0.123823	22.4903	0.999008	Igf2r	1.50182	0.365565	0.811679
2540	Zfp180	0.406974	0.569863	0.999782	Galnt12	0.123823	22.2485	0.999008	Tent5c	1.50175	2.40802	0.811679
2541	Tmco3	0.406523	0.415285	0.999782	Gm45345	0.123823	22.7283	0.999008	Atp6v0a1	1.50175	0.489696	0.811679
2542	Heatr6	0.406523	0.350771	0.999782	Pimreg	0.123823	22.7518	0.999008	Edn1	1.50168	0.242486	0.811679
2543	Flna	0.406459	0.199643	0.999782	Cyp4a32	0.123823	22.3707	0.999008	Ripk2	1.50132	0.681738	0.811973
2544	Hspa1b	0.406265	-0.0231485	0.999782	Pacrg	0.123823	22.0534	0.999008	Ubr2	1.50103	0.448231	0.812153
2545	Sft2d3	0.406072	0.463127	0.999782	Gm47320	0.123823	22.6977	0.999008	Luc7l3	1.50068	0.203026	0.812446
2546	Ankle2	0.405943	0.351306	0.999782	Gm10300	0.123823	22.5632	0.999008	Scamp1	1.50039	0.369294	0.812583
2547	Lsm1	0.405685	0.17088	0.999782	Gm17268	0.123823	22.5956	0.999008	Itpa	1.50025	0.473264	0.812583
2548	Odf3b	0.405298	0.699411	0.999782	Cdhr3	0.123823	22.3948	0.999008	Cherp	1.49932	0.48867	0.813263
2549	Pnpla6	0.404847	0.303679	0.999782	Scn8a	0.123823	22.698	0.999008	Fbxw11	1.49932	0.389472	0.813263
2550	Clasp2	0.404847	0.214046	0.999782	Ciart	0.123823	22.5221	0.999008	Atxn7l3b	1.49903	0.220327	0.813263
2551	Tinf2	0.404782	0.709112	0.999782	Gm2974	0.123823	22.353	0.999008	Serinc5	1.49896	0.926286	0.813263
2552	Ift43	0.404138	0.340058	0.999782	Kcnip3	0.123823	22.2988	0.999008	Nr6a1	1.49896	0.80153	0.813263
2553	Asah1	0.404009	0.162486	0.999782	Traip	0.123823	22.2375	0.999008	Parg	1.4986	0.808116	0.813514
2554	Akap8	0.40388	0.191042	0.999782	Gm46560	0.123823	21.8227	0.999008	Dut	1.49846	1.05609	0.813514
2555	Gm17354	0.403815	0.653159	0.999782	Klhl1	0.123823	22.2085	0.999008	Smad3	1.49718	1.37802	0.815272
2556	Rreb1	0.402848	0.198343	0.999782	Gm8237	0.123823	22.2363	0.999008	Phf2	1.49668	0.788194	0.815792
2557	1600012H06Rik	0.402397	0.28851	0.999782	Plekhb1	0.123823	22.454	0.999008	Fam135a	1.49596	0.95172	0.816651
2558	Ptov1	0.402397	0.10925	0.999782	Reep6	0.123823	22.4499	0.999008	Zfp638	1.49525	0.411004	0.81751
2559	Gmpr2	0.402074	0.258196	0.999782	Asf1b	0.123823	22.397	0.999008	Ciao2a	1.49482	0.345609	0.817918
2560	Fbrsl1	0.401945	0.219874	0.999782	4632428C04Rik	0.123823	22.2702	0.999008	Map3k20	1.49432	0.842173	0.818439
2561	Gm11716	0.401558	0.555763	0.999782	Gm26569	0.123823	22.4042	0.999008	Commd3	1.49332	0.178498	0.819709
2562	Luc7l2	0.400591	0.0985994	0.999782	Scnn1b	0.123823	22.4907	0.999008	Arfgef1	1.49318	0.529626	0.819709
2563	Pold2	0.400398	0.313437	0.999782	Gm11542	0.123823	22.3679	0.999008	Htr2b	1.49246	6.62645	0.82057
2564	Trpm4	0.40014	0.550202	0.999782	Gm43259	0.123823	21.9397	0.999008	Mrpl21	1.49189	0.2234	0.820892
2565	Tst	0.399882	0.897757	0.999782	8030451A03Rik	0.123823	22.4784	0.999008	Vezt	1.49175	0.843541	0.820892
2566	Erap1	0.399753	0.214784	0.999782	Gm9970	0.123823	22.2246	0.999008	Thra	1.49089	0.283911	0.821981
2567	Psen1	0.39956	0.199615	0.999782	Gm5600	0.123823	22.5527	0.999008	Stx16	1.49068	0.396154	0.822051
2568	Akip1	0.399495	0.459566	0.999782	Sox6os	0.123823	22.4108	0.999008	Scaf8	1.48803	0.287415	0.825622
2569	Ccdc51	0.399237	0.864032	0.999782	4632411P08Rik	0.123823	22.69	0.999008	Sod2	1.48775	0.237505	0.825622
2570	Hsp90ab1	0.399173	0.0218841	0.999782	Pla2g3	0.123823	22.1821	0.999008	Brpf1	1.48775	1.23894	0.825622
2571	Rars	0.398979	0.307158	0.999782	Fam186b	0.123823	22.2987	0.999008	Mrps33	1.48753	0.237203	0.825692
2572	Wdr37	0.398915	0.208795	0.999782	Gm30641	0.123823	22.804	0.999008	Serpinb6b	1.48675	2.32836	0.826672
2573	Usp54	0.398722	0.387764	0.999782	Gm39326	0.123823	22.4059	0.999008	Elmsan1	1.48625	0.551697	0.827039
2574	Cnnm3	0.398722	0.591382	0.999782	Svs4	0.123823	23.1069	0.999008	Ndufb3	1.48546	0.25235	0.827863
2575	Pprc1	0.398464	0.396984	0.999782	C530008M17Rik	0.123823	22.6523	0.999008	Spaca6	1.48532	0.438031	0.827863
2576	Zwint	0.398399	0.259615	0.999782	Gm37245	0.123823	22.4061	0.999008	Akirin2	1.48475	0.341161	0.828503
2577	Nemp1	0.397496	0.453489	0.999782	Gm15591	0.123823	22.347	0.999008	E130308A19Rik	1.48418	1.49633	0.829143
2578	Haus1	0.397303	0.45622	0.999782	Armh4	0.123823	22.7972	0.999008	Ctsc	1.48382	3.59495	0.829441
2579	Tes	0.39711	0.250698	0.999782	Cdc20b	0.123823	22.4749	0.999008	Tra2b	1.48346	0.234798	0.82974
2580	Lrrc20	0.396916	0.955716	0.999782	Gm14858	0.123823	22.2865	0.999008	Mrpl38	1.48289	0.492434	0.830337
2581	Mgat5	0.396658	0.481155	0.999782	Fanca	0.123823	22.3416	0.999008	Inpp4a	1.48275	0.462337	0.830337
2582	Csf2rb	0.396336	0.0644924	0.999782	Cspg5	0.123823	22.566	0.999008	Trim69	1.48232	1.48043	0.830392
2583	Rad1	0.396336	0.199777	0.999782	Camp	0.123823	22.5091	0.999008	Drosha	1.48218	1.14873	0.830392
2584	Mief1	0.396142	0.634846	0.999782	Urah	0.123823	22.7021	0.999008	Prtg	1.48211	3.41048	0.830392
2585	Bfar	0.396078	0.164973	0.999782	Gm47806	0.123823	22.4088	0.999008	Eif2s2	1.48204	0.277297	0.830392
2586	Bcr	0.395949	0.0592985	0.999782	Gm47800	0.123823	22.3466	0.999008	Pdap1	1.48104	0.254473	0.831317
2587	Rtn4ip1	0.395498	1.87713	0.999782	Gsta2	0.123823	22.2542	0.999008	Nfix	1.48089	0.58082	0.831317
2588	H2-Q4	0.394788	0.0718651	0.999782	AI504432	0.123823	22.4813	0.999008	Foxk1	1.48075	0.837294	0.831317
2589	Cpq	0.394337	0.335359	0.999782	Gm26876	0.123823	22.5113	0.999008	Numb	1.48068	0.228818	0.831317
2590	Czib	0.394273	0.205505	0.999782	Slc23a3	0.123823	22.563	0.999008	Acd	1.48061	0.696237	0.831317
2591	Kcnq5	0.39395	1.60602	0.999782	Gm26862	0.123823	22.431	0.999008	Ltbp3	1.47875	2.93455	0.834016
2592	Timm50	0.393886	0.219748	0.999782	Gm572	0.123823	22.3938	0.999008	Tmem106b	1.47854	0.824746	0.834087
2593	Gm20536	0.39337	0.326766	0.999782	Sema3d	0.123823	22.5158	0.999008	Nedd4l	1.47796	0.383854	0.834444
2594	Zfp940	0.393177	1.52784	0.999782	Gm4107	0.123823	22.7146	0.999008	Tent4b	1.47768	0.604164	0.834444
2595	Fundc1	0.392919	0.251055	0.999782	Mzf1	0.123823	22.4154	0.999008	Hdgfl3	1.47754	0.491446	0.834444
2596	Dab2ip	0.39279	0.122673	0.999782	Mdga1	0.123823	22.3125	0.999008	Smim8	1.47754	1.06594	0.834444
2597	Cbr2	0.39279	1.51832	0.999782	Grin1	0.123823	22.3687	0.999008	Irak1	1.47747	0.532111	0.834444
2598	Dnajc16	0.392338	0.976298	0.999782	Vmn2r30	0.123823	22.3122	0.999008	Asxl2	1.47704	0.606641	0.834859
2599	Evc	0.392145	1.4625	0.999782	Tff3	0.123823	22.3276	0.999008	Asap1	1.47682	0.231196	0.834931
2600	Ptpn21	0.392016	0.693314	0.999782	Gm43703	0.123823	22.3463	0.999008	Rit1	1.47632	0.213329	0.835079
2601	Gm11084	0.391758	2.07245	0.999782	Lrrn1	0.123823	22.4078	0.999008	Uso1	1.47575	0.50306	0.835079
2602	Crebl2	0.391694	0.354319	0.999782	Slamf6	0.123823	22.1626	0.999008	Pcdh9	1.47561	2.04905	0.835079
2603	Ruvbl2	0.391694	0.202674	0.999782	Gm26588	0.123823	22.5726	0.999008	Gm15345	1.47554	2.07152	0.835079
2604	Me3	0.391242	0.542897	0.999782	Jph1	0.123823	22.2764	0.999008	Trir	1.47547	0.257165	0.835079
2605	Gucy1a2	0.391242	2.27727	0.999782	Map3k15	0.123823	22.7099	0.999008	Rae1	1.47518	0.451361	0.835079
2606	Thoc7	0.390791	0.149902	0.999782	Gpc2	0.123823	22.4314	0.999008	Elk4	1.47504	0.339123	0.835079
2607	Tasor2	0.390791	0.441884	0.999782	Igsf9	0.123823	22.5586	0.999008	Prkdc	1.47504	1.02765	0.835079
2608	Slc25a4	0.390662	0.0743706	0.999782	Ndnf	0.123823	22.0043	0.999008	Hnrnph2	1.47268	0.228497	0.838587
2609	Gm20756	0.390598	1.85795	0.999782	Iffo2	0.123071	0.0872884	0.999008	Rab35	1.47225	0.393822	0.838689
2610	Gm16062	0.390598	1.88609	0.999782	Tceanc2	0.122533	0.272458	0.999008	Cep192	1.47218	0.757718	0.838689
2611	D830025C05Rik	0.390404	0.827101	0.999782	Grwd1	0.122479	0.346652	0.999008	Bambi	1.47211	0.244345	0.838689
2612	Gm32031	0.390017	0.619205	0.999782	Mfhas1	0.122479	0.114535	0.999008	2410004B18Rik	1.47132	0.445061	0.839408
2613	Atp2c1	0.390017	0.113517	0.999782	Nrep	0.122103	0.344178	0.999008	Rufy3	1.47097	0.963446	0.839554
2614	Stn1	0.389824	0.17766	0.999782	BC024978	0.120384	0.611372	0.999008	Kit	1.47089	1.07814	0.839554
2615	Nae1	0.389824	0.188758	0.999782	Gcsh	0.120169	0.246774	0.999008	Ola1	1.46947	0.539836	0.841422
2616	Zfp362	0.389566	0.527863	0.999782	Gtf2h5	0.120007	0.149385	0.999008	Rab5b	1.46939	0.304821	0.841422
2617	Rbpms2	0.389437	4.58024	0.999782	Garem1	0.119846	0.537184	0.999008	Cox16	1.46861	0.242041	0.842415
2618	Daam2	0.389308	4.13689	0.999782	Rassf10	0.119792	0.329903	0.999008	Lasp1	1.4679	0.262419	0.843293
2619	Hsdl1	0.389244	0.336432	0.999782	Ipmk	0.119685	0.159073	0.999008	AI467606	1.46761	1.84948	0.843481
2620	Tmod1	0.38905	3.41762	0.999782	Mtpap	0.119685	0.227837	0.999008	Filip1l	1.46725	0.400866	0.843627
2621	Tal2	0.388792	3.21636	0.999782	Atad3aos	0.119631	0.505232	0.999008	2210016L21Rik	1.46718	0.488274	0.843627
2622	St14	0.388663	3.26431	0.999782	Nav3	0.119147	0.324175	0.999008	Uchl1	1.46675	1.13023	0.844046
2623	Dffa	0.388534	0.726541	0.999782	Exo5	0.118879	0.384185	0.999008	Rabl6	1.46654	0.356964	0.844119
2624	Zfp697	0.388534	0.950145	0.999782	Tbxas1	0.118341	0.381304	0.999008	Ell2	1.46618	0.910399	0.844423
2625	1300014J16Rik	0.388405	3.08889	0.999782	Cst3	0.118073	0.0423897	0.999008	Gypc	1.46554	0.683169	0.845021
2626	Naga	0.388083	0.210947	0.999782	BC052040	0.117965	0.527784	0.999008	Mnat1	1.46547	0.324082	0.845021
2627	Plcb3	0.387696	0.330912	0.999782	Abcc5	0.117858	0.137558	0.999008	Elp2	1.46525	1.03784	0.845021
2628	Mettl16	0.387632	0.221059	0.999782	Ankrd36	0.117804	1.05006	0.999008	Lsm1	1.46511	0.431877	0.845021
2629	Rad50	0.387374	0.281404	0.999782	Gm14164	0.117589	0.839262	0.999008	Prpf40a	1.46497	0.246125	0.845021
2630	Cggbp1	0.387051	0.142151	0.999782	9230114K14Rik	0.117266	0.711314	0.999008	Ep300	1.46454	0.450186	0.84544
2631	Msl3l2	0.386278	0.753146	0.999782	Btbd8	0.117051	0.248994	0.999008	Slc10a6	1.46418	0.149217	0.845744
2632	Brdt	0.385568	0.911175	0.999782	Spindoc	0.116944	0.233093	0.999008	Mlx	1.4629	0.53506	0.847548
2633	Herpud1	0.384859	0.122756	0.999782	Nup37	0.116729	0.292923	0.999008	Stt3b	1.46232	0.60091	0.848158
2634	Ppa1	0.384859	0.123288	0.999782	Zfp386	0.116729	0.172952	0.999008	Grk5	1.46218	0.231523	0.848158
2635	Copb2	0.383892	0.20664	0.999782	D930048N14Rik	0.116675	0.547466	0.999008	Mtif2	1.46132	0.531112	0.849272
2636	Sun2	0.383634	0.45777	0.999782	Psmb4	0.116622	0.102077	0.999008	Lsm5	1.46047	0.18609	0.850386
2637	Nrbp2	0.383505	0.832912	0.999782	D830050J10Rik	0.116622	0.658525	0.999008	Bsdc1	1.45911	0.388747	0.851882
2638	2410004B18Rik	0.38286	0.190032	0.999782	Slc11a2	0.116407	0.0990698	0.999008	Slf1	1.45904	0.94377	0.851882
2639	Rara	0.38286	0.259179	0.999782	Llgl2	0.116084	0.664212	0.999008	Dnajc4	1.45833	0.616248	0.852452
2640	Dus3l	0.382409	0.476503	0.999782	Gm26691	0.116084	0.584969	0.999008	Plpp2	1.45818	1.76339	0.852452
2641	Trim2	0.382087	0.250775	0.999782	Zbtb45	0.115977	0.398388	0.999008	Cdc34	1.45783	0.52985	0.852759
2642	6030458C11Rik	0.381829	0.452426	0.999782	8430426J06Rik	0.115977	0.751859	0.999008	Lrrc59	1.45668	0.404922	0.854026
2643	Rnaset2b	0.380797	0.108625	0.999782	Sdad1	0.115923	0.462339	0.999008	Gnptg	1.45661	0.68981	0.854026
2644	Nfatc1	0.38041	0.187202	0.999782	Slc25a44	0.1156	0.352197	0.999008	Nceh1	1.45654	1.2425	0.854026
2645	Kctd12b	0.379959	0.212989	0.999782	Sacs	0.115117	0.485163	0.999008	Nde1	1.45597	0.420203	0.854639
2646	Pla2g6	0.379894	0.828427	0.999782	Slc7a5	0.114579	0.399865	0.999008	Cep350	1.45583	0.490814	0.854639
2647	Stambp	0.379765	0.455684	0.999782	Tradd	0.114364	0.242151	0.999008	Fbxl20	1.45511	0.347074	0.855253
2648	Sec23ip	0.378992	0.465974	0.999782	Zcchc17	0.114311	0.192569	0.999008	Ahcyl1	1.45418	0.864026	0.856489
2649	Gsg1	0.378798	0.850463	0.999782	Mnt	0.113719	0.501723	0.999008	Bnip2	1.4539	0.209793	0.856639
2650	Mapkapk3	0.378798	0.824645	0.999782	Trim6	0.113666	0.533775	0.999008	Dcaf7	1.45375	0.609085	0.856639
2651	Stk35	0.378734	0.461333	0.999782	Gm29570	0.113612	1.02034	0.999008	Ppp1r12c	1.45268	0.417726	0.858068
2652	Tcte2	0.378734	0.64556	0.999782	Cstf3	0.113343	0.151197	0.999008	Adss	1.45254	0.372597	0.858068
2653	Phax	0.378669	0.201985	0.999782	Zfp568	0.113236	0.621144	0.999008	Mgrn1	1.45168	0.260202	0.859191
2654	Metap1	0.378412	0.447583	0.999782	AV356131	0.112537	0.623567	0.999008	Ccdc125	1.44976	1.26457	0.862064
2655	9930104L06Rik	0.378089	0.4557	0.999782	Stx1b	0.11243	0.789047	0.999008	Usp16	1.4484	0.408855	0.863575
2656	Ap1ar	0.377638	0.366742	0.999782	U2af2	0.112322	0.228373	0.999008	Esco1	1.44833	0.696125	0.863575
2657	Gm26802	0.377444	0.599175	0.999782	Zfp775	0.112322	0.726186	0.999008	Dennd1a	1.44811	0.213694	0.86365
2658	Daxx	0.377444	0.346507	0.999782	Ccng2	0.112268	0.221448	0.999008	Csnk1d	1.44776	0.298719	0.863684
2659	Zfp870	0.376993	1.35954	0.999782	Tmco1	0.112215	0.0149757	0.999008	Txnl4a	1.44754	0.380274	0.86376
2660	Ifitm1	0.3768	2.24015	0.999782	4930512B01Rik	0.112215	0.7097	0.999008	Ank	1.44726	0.86809	0.863952
2661	Pmpca	0.376542	0.277647	0.999782	Unc93b1	0.111892	0.0936547	0.999008	B4galt3	1.44561	0.721391	0.866368
2662	5430431A17Rik	0.376348	1.24924	0.999782	Cnnm2	0.111677	0.68133	0.999008	Ostf1	1.4454	0.261393	0.866443
2663	Phc1	0.375961	0.72872	0.999782	Mrpl9	0.111408	0.178962	0.999008	5730409E04Rik	1.44269	1.6639	0.870189
2664	A430073D23Rik	0.375832	1.20662	0.999782	Gm16576	0.111355	0.54063	0.999008	Rad23a	1.44261	0.277665	0.870189
2665	Erbin	0.375639	0.177547	0.999782	Trappc4	0.110656	0.120563	0.999008	Rara	1.44126	0.584604	0.872063
2666	Egr3	0.375059	0.306162	0.999782	Zfp82	0.110602	0.407976	0.999008	Hnrnpl	1.44111	0.175199	0.872063
2667	Zrsr1	0.374865	0.57381	0.999782	Tbl3	0.110226	0.188577	0.999008	Efcab14	1.44097	0.234903	0.872063
2668	Mtx2	0.374285	0.186229	0.999782	Nanp	0.110065	0.44225	0.999008	Ankzf1	1.4404	1.65235	0.872527
2669	Tmem101	0.374285	0.466754	0.999782	Inpp1	0.109689	0.148874	0.999008	Selenon	1.44033	0.782331	0.872527
2670	Esr1	0.373705	1.51572	0.999782	Gtf2h3	0.109635	0.223447	0.999008	Mrpl40	1.44019	0.31724	0.872527
2671	Slc26a11	0.373705	0.753849	0.999782	Gm14295	0.109313	0.370582	0.999008	Cdk5	1.43976	0.991386	0.872756
2672	R3hdm2	0.373576	0.244338	0.999782	1700064H15Rik	0.109205	1.12594	0.999008	Ndufs3	1.43961	0.173645	0.872756
2673	Dnah2	0.373447	1.62395	0.999782	Gm12359	0.109205	1.31675	0.999008	Ier3ip1	1.43954	0.2248	0.872756
2674	Lmcd1	0.373124	0.0961384	0.999782	P4ha1	0.109151	0.226678	0.999008	Clpp	1.43747	0.275684	0.875653
2675	Anapc13	0.372609	0.080341	0.999782	Hist3h2ba	0.109044	0.493849	0.999008	Nckipsd	1.4374	1.60282	0.875653
2676	Ccl27a	0.372415	0.432394	0.999782	Gm13427	0.10899	0.95955	0.999008	Dgcr6	1.43719	0.462339	0.875653
2677	Mlh3	0.372093	0.866084	0.999782	Cage1	0.10899	1.223	0.999008	Efr3a	1.43711	0.321962	0.875653
2678	Trmt10b	0.371448	0.699646	0.999782	Fam177a	0.108668	1.06055	0.999008	Abi3bp	1.43633	4.02398	0.876509
2679	Idnk	0.371255	0.135578	0.999782	Tmem240	0.10856	1.02827	0.999008	Rela	1.43619	0.243279	0.876509
2680	Zkscan14	0.371126	0.888163	0.999782	Kdm4b	0.108453	0.121369	0.999008	Prrc2a	1.4359	0.272343	0.876509
2681	Mre11a	0.370932	0.716389	0.999782	Tmem136	0.108238	0.918509	0.999008	Vapb	1.43576	0.28024	0.876509
2682	Clcn6	0.370932	0.302891	0.999782	Rrm2	0.108238	0.905301	0.999008	Usp4	1.43547	0.355023	0.876623
2683	Ndn	0.370932	2.01641	0.999782	Pcdhgc5	0.10813	0.721984	0.999008	Tmem150a	1.43519	1.35665	0.876623
2684	Rfc3	0.370352	0.590489	0.999782	Poln	0.108023	0.719048	0.999008	Guf1	1.43519	1.1694	0.876623
2685	Wdr5b	0.370094	1.87597	0.999782	Gm50069	0.107915	0.694175	0.999008	Snrpd3	1.43454	0.191987	0.877408
2686	Klhl24	0.370094	0.0761049	0.999782	Polm	0.107915	0.771165	0.999008	Thoc1	1.43419	0.335223	0.877721
2687	Map7d3	0.37003	1.77447	0.999782	Gm20033	0.107915	0.679061	0.999008	Sik1	1.43354	0.215408	0.878507
2688	Slc25a25	0.369965	0.109497	0.999782	Gm14399	0.107915	0.702217	0.999008	Slc25a51	1.43312	0.496695	0.878938
2689	Rft1	0.369965	1.03619	0.999782	Zfp35	0.107861	0.577054	0.999008	Mrps23	1.43254	0.554328	0.879606
2690	E230034D01Rik	0.369772	1.79547	0.999782	Trappc13	0.107432	0.22124	0.999008	Pdss2	1.43219	0.69603	0.879839
2691	Ogn	0.369127	1.70748	0.999782	Abca4	0.107378	0.678187	0.999008	Zfp36	1.4319	0.250908	0.879839
2692	Pcnt	0.368869	0.413343	0.999782	Htra2	0.107378	0.323058	0.999008	Zfr	1.4319	0.276452	0.879839
2693	Gm26902	0.36874	1.37373	0.999782	Atad5	0.107378	0.565476	0.999008	Zdhhc3	1.43154	0.578827	0.879994
2694	C330007P06Rik	0.368611	0.322823	0.999782	Akap17b	0.10727	0.662845	0.999008	Pum1	1.43147	0.263367	0.879994
2695	Pafah1b1	0.368482	0.0965084	0.999782	Hps1	0.107163	0.582765	0.999008	Srsf10	1.43062	0.220832	0.880819
2696	Plaa	0.368418	0.17725	0.999782	Slc25a38	0.107055	0.418304	0.999008	Zdhhc16	1.43047	0.884009	0.880819
2697	Doc2b	0.368289	3.1883	0.999782	Mtx3	0.106948	0.416829	0.999008	Asap2	1.43026	0.288566	0.880897
2698	Nat8f1	0.367902	2.88391	0.999782	Lrrc4c	0.106303	0.243347	0.999008	Pan2	1.42947	0.838521	0.881486
2699	Gm49492	0.367902	2.61564	0.999782	Abtb1	0.105551	0.14191	0.999008	Rilpl2	1.42947	0.703011	0.881486
2700	C1qtnf7	0.367902	2.90294	0.999782	Cd47	0.105389	-0.0464226	0.999008	Lman2	1.4294	0.242167	0.881486
2701	Cacng4	0.367773	2.7835	0.999782	Lrp11	0.105121	1.59223	0.999008	Ipo8	1.42904	0.744552	0.881801
2702	Slc4a3	0.367773	2.81658	0.999782	L2hgdh	0.105013	1.32129	0.999008	Dnal4	1.42876	0.98684	0.881917
2703	Zfp511	0.367708	0.256221	0.999782	Dclre1c	0.104691	0.47427	0.999008	Cfh	1.42862	2.92761	0.881917
2704	5430403G16Rik	0.367644	2.63005	0.999782	B630019K06Rik	0.104476	1.11029	0.999008	Socs7	1.42847	1.24551	0.881917
2705	Gdf15	0.367515	2.47279	0.999782	Tubg1	0.104476	0.268678	0.999008	Supt3	1.42804	0.836627	0.882351
2706	Epb41l1	0.367515	2.55435	0.999782	Gm10053	0.104261	0.830259	0.999008	Dlgap4	1.42704	0.299013	0.883692
2707	Lrrc58	0.367064	0.152121	0.999782	Ttyh2	0.104153	0.918698	0.999008	Ddx24	1.4269	0.194027	0.883692
2708	Rabac1	0.366806	0.043292	0.999782	Jmjd7	0.104153	0.933186	0.999008	Nop14	1.42597	0.696315	0.884915
2709	Dtx3l	0.366806	0.195645	0.999782	Gm42982	0.104046	0.793087	0.999008	Pnn	1.42583	0.276566	0.884915
2710	Nr1d1	0.366741	0.638472	0.999782	1700086O06Rik	0.104046	0.484358	0.999008	C1s1	1.42547	2.76298	0.885231
2711	Mosmo	0.366354	0.313232	0.999782	Ddx56	0.104046	0.289694	0.999008	Mtm1	1.42426	1.05394	0.886535
2712	Cdc25b	0.366354	0.728949	0.999782	Tceanc	0.103938	0.97282	0.999008	Afap1l2	1.42397	0.913808	0.886614
2713	Hdac10	0.366161	0.578627	0.999782	Cxxc4	0.103831	0.536625	0.999008	Ascc1	1.42355	0.705961	0.887049
2714	Gm19684	0.365774	0.428668	0.999782	Dnajb11	0.103831	0.109057	0.999008	Stx4a	1.42305	0.19184	0.887603
2715	Cndp2	0.365129	0.323094	0.999782	Proser3	0.103723	0.597298	0.999008	Sned1	1.42276	1.08622	0.887801
2716	Rbis	0.365065	0.120052	0.999782	Dnah8	0.103723	0.818956	0.999008	Ivns1abp	1.42247	0.242641	0.887999
2717	Tgds	0.365065	0.732753	0.999782	Gm12258	0.103723	0.525473	0.999008	Arih1	1.42226	0.17452	0.888078
2718	Cops5	0.365	0.215035	0.999782	Il10rb	0.103723	0.0277737	0.999008	Ostc	1.42112	0.278489	0.889663
2719	Arrdc2	0.364871	0.565473	0.999782	Cdkl4	0.103616	0.65981	0.999008	Enox2	1.42097	0.60642	0.889663
2720	Luzp1	0.364807	0.069271	0.999782	Ppan	0.103508	0.278816	0.999008	Ranbp1	1.4204	0.214284	0.890337
2721	2210016L21Rik	0.364678	0.180336	0.999782	4930557K07Rik	0.103508	0.618359	0.999008	Tfe3	1.42005	0.959626	0.890655
2722	Cbx7	0.36442	0.35029	0.999782	Ttc16	0.103293	0.570614	0.999008	CAAA01118383.1	1.41955	0.530098	0.89121
2723	Pigh	0.36442	0.464265	0.999782	Fam222a	0.103293	0.529158	0.999008	Mtmr3	1.41905	0.350949	0.891766
2724	Bnip1	0.364227	0.47436	0.999782	Plce1	0.103186	0.448926	0.999008	Rab1b	1.41876	0.309333	0.891965
2725	Stau1	0.364033	0.232909	0.999782	1700022A22Rik	0.103078	0.521433	0.999008	Pcyox1	1.41833	0.738222	0.892402
2726	Mtmr1	0.363969	0.484495	0.999782	Cdc7	0.102863	0.171062	0.999008	Ndufb6	1.41805	0.190251	0.892601
2727	Hs6st1	0.363646	0.408751	0.999782	5033430I15Rik	0.102863	0.462368	0.999008	Malsu1	1.41733	0.48389	0.893515
2728	Ipo13	0.36326	0.671667	0.999782	Clip2	0.102756	0.337779	0.999008	Plekhn1	1.41676	2.25709	0.894032
2729	Gtf2h2	0.363131	0.624967	0.999782	Cog6	0.102326	0.0989615	0.999008	Nf2	1.41669	0.661531	0.894032
2730	Mbd6	0.363131	0.583531	0.999782	Dhx8	0.102272	0.210865	0.999008	Zfp740	1.41633	0.512846	0.894351
2731	Phc3	0.363066	0.261367	0.999782	Aox1	0.102219	0.509144	0.999008	Kmt2a	1.41569	0.471682	0.895147
2732	Aff1	0.362615	0.0718917	0.999782	Usp10	0.102219	0.272376	0.999008	Ryk	1.41519	0.560289	0.895665
2733	Top2b	0.36255	0.12927	0.999782	Pde5a	0.101574	0.409779	0.999008	Esyt1	1.41505	0.261144	0.895665
2734	Ralgapa2	0.362292	0.115188	0.999782	Oard1	0.10152	0.144914	0.999008	Sri	1.41448	0.278569	0.896304
2735	Gpatch1	0.362034	0.493643	0.999782	Krtcap3	0.100821	1.39403	0.999008	Ubl5	1.41433	0.292743	0.896304
2736	Strap	0.361583	0.125727	0.999782	Gm42918	0.100821	1.65387	0.999008	Usp33	1.41405	0.554919	0.896345
2737	Zfp869	0.361325	0.423158	0.999782	4933406C10Rik	0.100821	1.56062	0.999008	Ubald1	1.41398	0.477314	0.896345
2738	Parp12	0.361261	0.328244	0.999782	4933439K11Rik	0.100714	1.70039	0.999008	Suds3	1.4129	0.352297	0.89782
2739	Fdxr	0.360681	0.872603	0.999782	Grik2	0.100714	1.24031	0.999008	Polg	1.41276	0.336063	0.89782
2740	Ctsf	0.360229	0.36057	0.999782	Speg	0.100606	1.70091	0.999008	Pofut1	1.41255	0.922893	0.897901
2741	Smad4	0.359778	0.155454	0.999782	Trabd2b	0.100606	1.70602	0.999008	Dlg1	1.41226	0.435601	0.898062
2742	Itga5	0.358359	0.14542	0.999782	Prkar1b	0.100606	1.59483	0.999008	Skap2	1.41212	0.224733	0.898062
2743	Sertad3	0.358295	0.225379	0.999782	Ccdc114	0.100606	1.07176	0.999008	Cdkal1	1.41176	0.365015	0.898185
2744	Kat2a	0.358101	0.431134	0.999782	Kif24	0.100391	1.15968	0.999008	Mgat5	1.41162	0.786219	0.898185
2745	Enox2	0.358037	0.211225	0.999782	A630072L19Rik	0.100391	1.30804	0.999008	Tbc1d17	1.41155	0.572107	0.898185
2746	0610010F05Rik	0.357779	0.345739	0.999782	Mfsd2b	0.100391	1.30027	0.999008	Erf	1.41126	0.409206	0.898385
2747	Ppp3r1	0.357715	0.270446	0.999782	Hba-a2	0.100284	1.20435	0.999008	Nr3c2	1.40976	0.409843	0.900581
2748	Mrpl1	0.357328	0.388324	0.999782	Cpne7	0.100284	1.0345	0.999008	C1qtnf6	1.40848	1.87637	0.901624
2749	Ago2	0.357263	0.224506	0.999782	Cd40	0.100284	0.342585	0.999008	Akap7	1.40833	0.475182	0.901624
2750	Zbtb7b	0.35707	0.632292	0.999782	Gm5103	0.100284	1.10765	0.999008	Neurl4	1.40705	1.62336	0.903505
2751	Spcs2	0.357005	0.0825942	0.999782	Pkp3	0.100284	0.95048	0.999008	Zdhhc21	1.40605	1.04135	0.904868
2752	Fads1	0.356554	0.889103	0.999782	Hist2h3c1	0.10023	0.69772	0.999008	Srsf6	1.40591	0.287478	0.904868
2753	Ppp2r5c	0.356296	0.122645	0.999782	Cobl	0.100176	1.32462	0.999008	Ykt6	1.40519	0.707103	0.905791
2754	Calm2	0.356103	0.0151986	0.999782	A230083G16Rik	0.100069	1.00945	0.999008	Nfkbie	1.40491	1.30957	0.905954
2755	Haus6	0.355651	0.71862	0.999782	Ropn1l	0.100069	0.885442	0.999008	Zkscan1	1.40476	0.713493	0.905954
2756	Fig4	0.355393	0.43701	0.999782	Zfp974	0.100069	0.898605	0.999008	Cytl1	1.40448	1.2013	0.905997
2757	Isca2	0.355393	0.263814	0.999782	Gria4	0.100069	0.709821	0.999008	Gsk3b	1.40441	0.239673	0.905997
2758	Otub1	0.355329	0.281715	0.999782	Nlrc3	0.100069	0.949768	0.999008	Rassf9	1.40312	0.250795	0.907883
2759	Srsf6	0.355264	0.162643	0.999782	Dock7	0.100069	0.599612	0.999008	Setd7	1.40233	0.280046	0.908928
2760	Zfp445	0.355264	0.171058	0.999782	Lrrc19	0.0999613	0.826412	0.999008	Cd151	1.40198	0.259517	0.909251
2761	Ubd	0.355071	-0.00758513	0.999782	Paqr7	0.0999613	0.818937	0.999008	Cnrip1	1.40176	1.31428	0.909333
2762	4930430F08Rik	0.35462	0.535352	0.999782	Pmaip1	0.0998538	0.847866	0.999008	Gpr108	1.40134	0.409059	0.909776
2763	Mansc1	0.35462	0.26864	0.999782	Cenpv	0.0998001	0.527008	0.999008	Nectin2	1.40055	0.233444	0.910823
2764	Ube2g2	0.354555	0.12396	0.999782	Ddx28	0.0996389	0.246542	0.999008	Cdc123	1.40012	0.311932	0.910987
2765	Extl2	0.354362	1.03021	0.999782	Fbxl12	0.0986715	0.288	0.999008	Suclg1	1.39962	0.234453	0.911552
2766	Poc5	0.354233	0.373664	0.999782	Rab5a	0.0986177	0.107171	0.999008	Txndc11	1.39919	0.718218	0.911716
2767	Ints4	0.354233	0.333823	0.999782	Tst	0.098349	0.247488	0.999008	Rgs2	1.39848	1.18532	0.912643
2768	Per2	0.353975	0.776136	0.999782	Hoxb6	0.0982415	0.204381	0.999008	Nsmaf	1.39826	0.881894	0.912726
2769	Sirt2	0.353653	0.110727	0.999782	Ppm1h	0.0981878	0.170857	0.999008	Sema6b	1.39776	0.249808	0.913011
2770	Sae1	0.353008	0.179146	0.999782	Gm16573	0.0979191	0.430177	0.999008	Trio	1.39776	0.231239	0.913011
2771	Gpam	0.352943	1.01796	0.999782	Adam12	0.0975966	0.554126	0.999008	Lrrcc1	1.39669	1.1167	0.914544
2772	Ppp1r13b	0.352943	0.122415	0.999782	Zfp248	0.0974891	0.284545	0.999008	Gpr180	1.39619	0.657339	0.91511
2773	Glipr2	0.35275	0.856296	0.999782	Jrk	0.0967368	2.21642	0.999008	Zdhhc17	1.39548	0.333555	0.91604
2774	Spcs3	0.352621	0.233879	0.999782	Gm42696	0.0967368	2.49426	0.999008	Smim15	1.39419	0.177218	0.91794
2775	Sf3b4	0.352556	0.202707	0.999782	Gm13522	0.0967368	2.13301	0.999008	Kremen1	1.39305	0.804447	0.919599
2776	9130401M01Rik	0.35217	0.257209	0.999782	Nek11	0.0967368	1.7673	0.999008	Tacr1	1.39227	6.5943	0.920615
2777	Abcd3	0.351976	0.358652	0.999782	Gm19426	0.0967368	2.10422	0.999008	Rnf114	1.39212	0.25641	0.920615
2778	Mphosph6	0.351783	0.319148	0.999782	Aplp1	0.0967368	0.343265	0.999008	Trim35	1.39169	0.23688	0.921062
2779	Pkn1	0.351331	0.157286	0.999782	S100g	0.0967368	2.03907	0.999008	Qars	1.39019	0.681069	0.923052
2780	Rnf6	0.35088	0.210068	0.999782	Utp14b	0.0967368	2.7404	0.999008	Dlst	1.38969	0.443917	0.923583
2781	Nxt1	0.350622	0.195552	0.999782	Gm14023	0.0967368	1.81575	0.999008	Lyrm1	1.38955	1.03272	0.923583
2782	Aldh6a1	0.34972	0.337798	0.999782	Gm10649	0.0967368	2.57519	0.999008	AY036118	1.38934	0.345882	0.923666
2783	Zbtb11	0.349655	0.248139	0.999782	Spire2	0.0967368	1.83334	0.999008	Pde3a	1.38862	4.17593	0.924602
2784	Ndufs7	0.349591	0.088545	0.999782	Iqgap2	0.0967368	2.52244	0.999008	Hoxd3	1.38719	1.89983	0.926359
2785	Dnal4	0.349591	0.225142	0.999782	Gm13713	0.0967368	2.49576	0.999008	Ss18	1.38698	0.370713	0.926359
2786	Copg2	0.349462	0.375275	0.999782	Zfp59	0.0967368	1.85599	0.999008	Mrps18a	1.38698	0.265959	0.926359
2787	Sema4b	0.349333	1.624	0.999782	Psat1	0.0967368	2.31621	0.999008	Sptssa	1.38691	0.222613	0.926359
2788	Wdr70	0.349333	0.0859683	0.999782	Gm15445	0.0967368	1.97443	0.999008	Ttc39b	1.38677	0.704801	0.926359
2789	Myh11	0.349204	1.54434	0.999782	Prrg4	0.0967368	2.7762	0.999008	Rad52	1.38377	1.23545	0.931207
2790	Ankrd46	0.349204	0.162066	0.999782	Swsap1	0.0967368	0.868323	0.999008	Fkbp15	1.38312	0.848318	0.932025
2791	Gas1	0.348946	1.56742	0.999782	Smad9	0.0967368	1.81028	0.999008	Cul9	1.38234	0.920857	0.932727
2792	Baz1b	0.348494	0.150507	0.999782	Gm47350	0.0967368	2.16387	0.999008	Exoc2	1.38227	0.531243	0.932727
2793	Trpc1	0.348301	1.47811	0.999782	Gm15853	0.0967368	2.31494	0.999008	Nrbp1	1.38205	0.252549	0.932727
2794	Gm29292	0.347914	2.86164	0.999782	Grap2	0.0967368	2.25108	0.999008	Tmem222	1.38098	0.4041	0.933998
2795	Col23a1	0.347656	2.76557	0.999782	Dnah11	0.0967368	2.59771	0.999008	Fkbp10	1.3802	1.68121	0.934986
2796	Khdrbs3	0.347398	2.57401	0.999782	Plcxd3	0.0967368	2.34189	0.999008	Pias2	1.37998	0.881332	0.934986
2797	Zfp968	0.34714	2.57887	0.999782	Ect2	0.0967368	2.58907	0.999008	Napa	1.37948	0.21208	0.935154
2798	Ido2	0.34714	2.55073	0.999782	Gm35572	0.0966293	1.92747	0.999008	Rpap3	1.37948	0.779369	0.935154
2799	Kcnk7	0.34714	2.67071	0.999782	Grik1	0.0966293	0.694964	0.999008	R3hdm4	1.37834	0.371147	0.936511
2800	A430090L17Rik	0.346883	2.35946	0.999782	Rtl4	0.0966293	1.46883	0.999008	Akap8l	1.37834	0.488877	0.936511
2801	Nfkb2	0.346818	0.183181	0.999782	Gm16712	0.0966293	1.89703	0.999008	Arhgap1	1.3782	0.682216	0.936511
2802	Ankib1	0.346625	0.444894	0.999782	Gm49521	0.0966293	1.53333	0.999008	Grsf1	1.37705	1.03153	0.938193
2803	Gm13861	0.346625	2.26285	0.999782	5430414B19Rik	0.0966293	1.8867	0.999008	Mrpl3	1.37677	0.476157	0.9384
2804	Dhcr24	0.346625	2.13233	0.999782	Dpf1	0.0966293	1.71642	0.999008	Smdt1	1.37477	0.264609	0.941562
2805	Wdr86	0.346625	2.2153	0.999782	BC055324	0.0965218	1.59542	0.999008	Cul3	1.3742	0.436297	0.942224
2806	Mrps31	0.346367	0.38036	0.999782	Sec14l4	0.0965218	1.45818	0.999008	Dhh	1.37405	1.5647	0.942224
2807	Derl2	0.346302	0.132799	0.999782	Il10	0.0965218	1.71816	0.999008	Dmtn	1.37327	1.49416	0.943296
2808	Slc20a1	0.345915	0.572005	0.999782	Nanos1	0.0965218	1.44293	0.999008	Atxn7l1	1.37291	0.437145	0.943627
2809	Csgalnact2	0.345593	0.296659	0.999782	Fmo4	0.0965218	1.62141	0.999008	Gm15918	1.37263	4.79085	0.943835
2810	Gosr2	0.345464	0.23574	0.999782	AC113595.1	0.0965218	1.58242	0.999008	Spats2l	1.37177	0.615137	0.945031
2811	Ctdspl	0.345077	0.503959	0.999782	2900045O20Rik	0.0965218	1.99896	0.999008	Oxa1l	1.37034	0.229288	0.947218
2812	Pdzd8	0.345077	0.485628	0.999782	Dab1	0.0965218	1.487	0.999008	Sdhaf3	1.36977	0.936628	0.947922
2813	1810073O08Rik	0.345013	1.04887	0.999782	Gm43331	0.0965218	1.37704	0.999008	Oma1	1.36948	0.814745	0.94813
2814	Zfp609	0.344819	0.169366	0.999782	Echdc3	0.0964143	1.49084	0.999008	Srsf11	1.36913	0.217873	0.948463
2815	Rcor3	0.34469	0.259313	0.999782	Mafa	0.0964143	1.25708	0.999008	Aldoa	1.36813	0.300828	0.949624
2816	Itga8	0.344561	24.3778	0.999782	Gm32027	0.0964143	1.4886	0.999008	Cox8a	1.36791	0.204364	0.949709
2817	Adh7	0.344561	24.6208	0.999782	Stab2	0.0964143	1.46811	0.999008	Ckap4	1.3677	0.513936	0.949795
2818	Gm13391	0.344561	24.3216	0.999782	A530053G22Rik	0.0964143	0.970552	0.999008	Rrp36	1.36748	0.572921	0.94988
2819	Tmc7	0.344561	24.6122	0.999782	Gm47752	0.0964143	1.33405	0.999008	Dynlt1c	1.36677	1.77912	0.950517
2820	Lrrn3	0.344561	24.4568	0.999782	Nip7	0.0964143	0.254089	0.999008	Cdc73	1.36648	0.516303	0.950517
2821	Gm42031	0.344561	24.0811	0.999782	Itga11	0.0964143	1.30679	0.999008	Sirt5	1.3662	0.865313	0.950517
2822	Rbakdn	0.344561	24.0315	0.999782	6430550D23Rik	0.0964143	1.36555	0.999008	Abce1	1.36613	0.448419	0.950517
2823	Arf1	0.343723	0.0607022	0.999782	Gm10432	0.0964143	1.42485	0.999008	Alkbh6	1.36613	0.655544	0.950517
2824	Spg21	0.342627	0.120478	0.999782	Zswim5	0.0963068	0.776767	0.999008	Exosc10	1.36591	0.497536	0.950602
2825	Mis18a	0.34224	0.239868	0.999782	Gm7967	0.0963068	1.36261	0.999008	Ppp6r3	1.36513	0.241445	0.951394
2826	Cables1	0.34224	1.1861	0.999782	Pate4	0.0963068	1.03212	0.999008	Map3k7	1.36398	0.83954	0.952806
2827	Gzf1	0.342111	0.468321	0.999782	Gm49208	0.0963068	0.842774	0.999008	Erh	1.36348	0.209294	0.953388
2828	Ccdc62	0.341789	0.459837	0.999782	Gm20703	0.0961993	0.732738	0.999008	Cep295	1.36306	1.08851	0.953522
2829	Mak16	0.341596	0.357109	0.999782	Stac3	0.0961993	0.793044	0.999008	Mpnd	1.36298	0.566868	0.953522
2830	Chp2	0.341596	0.674885	0.999782	Gm45847	0.0961993	0.999428	0.999008	Vps11	1.36256	0.680183	0.953857
2831	Ubap2	0.341209	0.187875	0.999782	Gm17058	0.0961993	0.913883	0.999008	Lmtk2	1.36227	0.675115	0.954067
2832	Dnlz	0.341144	0.302236	0.999782	Gm16499	0.0961993	0.570456	0.999008	Eva1c	1.36198	0.841711	0.954278
2833	Dedd2	0.341015	0.416665	0.999782	Thnsl1	0.0961993	0.784518	0.999008	Tbc1d14	1.36163	0.831121	0.95445
2834	Il11ra1	0.340951	0.199435	0.999782	Cdc45	0.0961993	0.989618	0.999008	Pccb	1.36156	1.67493	0.95445
2835	Gabpb2	0.340951	0.205887	0.999782	Zfp28	0.0961456	0.350313	0.999008	Rbm17	1.36048	0.170344	0.956028
2836	Cox15	0.340628	0.937741	0.999782	Ndfip2	0.0960918	0.146879	0.999008	Pomp	1.35891	0.269243	0.958029
2837	Ftx	0.340435	0.650307	0.999782	Mknk1	0.0959844	0.362388	0.999008	Cobll1	1.35884	0.615373	0.958029
2838	Nucb1	0.339984	0.0952923	0.999782	Abhd18	0.0956082	0.081832	0.999008	Rbbp6	1.35884	0.161354	0.958029
2839	Znfx1	0.339855	0.163722	0.999782	Ppm1e	0.0953394	0.115003	0.999008	Btd	1.35806	0.68556	0.958787
2840	Hyal1	0.33979	0.264225	0.999782	Mturn	0.0951245	0.680571	0.999008	Dgcr2	1.35791	0.42553	0.958787
2841	Entr1	0.339661	0.187738	0.999782	Usp31	0.0950707	0.248556	0.999008	Tmem167b	1.35713	0.586799	0.959871
2842	Cyb5d2	0.339661	0.875669	0.999782	Seh1l	0.0949095	0.250809	0.999008	Sdhc	1.35599	0.216138	0.961579
2843	Gns	0.339532	0.370514	0.999782	Zfp119a	0.0947483	0.304076	0.999008	Stk39	1.35577	0.86126	0.961666
2844	Ube2l3	0.339468	0.103192	0.999782	Stimate	0.0946408	0.135656	0.999008	9930111J21Rik2	1.35541	0.285325	0.96184
2845	Elavl1	0.339339	0.0856065	0.999782	Zfp217	0.0941571	0.15521	0.999008	Atp6v0a2	1.35534	0.525594	0.96184
2846	Hmgn1	0.339081	0.0888092	0.999782	Adam17	0.0940496	0.08038	0.999008	Dph3	1.35463	0.2345	0.962638
2847	Plekhg2	0.33863	0.13659	0.999782	Hibadh	0.0938347	0.150198	0.999008	Vps4b	1.35456	0.328532	0.962638
2848	Uba52	0.338178	0.0763355	0.999782	Gm14798	0.0938347	0.435433	0.999008	Wdr45b	1.35434	0.364886	0.962725
2849	Cdk13	0.337985	0.221076	0.999782	Akr1b10	0.0937272	0.642328	0.999008	Ccdc60	1.3537	4.23734	0.963562
2850	Mrps30	0.337856	0.291098	0.999782	Slc30a6	0.0934047	0.199645	0.999008	Cetn2	1.3532	0.20589	0.964149
2851	Zadh2	0.337598	0.269815	0.999782	Add3	0.0930285	0.206726	0.999008	Rasl11a	1.35299	1.49536	0.964236
2852	Numa1	0.33734	0.129858	0.999782	Rwdd1	0.092921	0.0611991	0.999008	Zfand3	1.35184	0.142678	0.965949
2853	AY036118	0.337276	0.0842412	0.999782	Gm12050	0.0928673	22.1346	0.999008	Pet100	1.35084	0.186255	0.967376
2854	Fbxo46	0.337276	0.785364	0.999782	Olfr46	0.0928673	21.8416	0.999008	Slx1b	1.3507	0.755539	0.967376
2855	Parp2	0.337211	0.283994	0.999782	Art5	0.0928673	22.2454	0.999008	Arl6	1.35034	1.01775	0.967714
2856	Rin1	0.336953	0.992249	0.999782	Cntd1	0.0928673	22.0037	0.999008	Gkap1	1.35013	0.347259	0.967801
2857	Dll1	0.33676	0.215083	0.999782	Cd164l2	0.0928673	22.1195	0.999008	Luc7l	1.34992	0.456033	0.967889
2858	Zfp212	0.336502	0.303246	0.999782	1700025N23Rik	0.0928673	22.1362	0.999008	Phka1	1.3492	0.55835	0.968816
2859	Irgm2	0.336373	0.113758	0.999782	Apoa4	0.0928673	22.1078	0.999008	Ccdc34	1.34906	0.901444	0.968816
2860	Mgst3	0.336244	0.12433	0.999782	Gm13620	0.0928673	21.8042	0.999008	Mapkap1	1.34884	0.291564	0.968904
2861	Trit1	0.336244	0.639223	0.999782	Pex13	0.0928673	0.101112	0.999008	Ndufs4	1.34834	0.198754	0.969493
2862	Mcm3	0.336051	0.438508	0.999782	Ildr2	0.0928673	21.6909	0.999008	Cnot10	1.34742	0.388809	0.970547
2863	Lsm14a	0.336051	0.120181	0.999782	Gm43466	0.0928673	22.265	0.999008	Ccdc107	1.34634	0.320438	0.972141
2864	Cbfa2t2	0.335922	0.343486	0.999782	Gm21123	0.0928673	22.0008	0.999008	Cby1	1.34513	0.665811	0.973951
2865	R3hdm4	0.335793	0.212391	0.999782	Gm12446	0.0928673	22.0338	0.999008	Eprs	1.34499	0.507311	0.973951
2866	Cmc1	0.335664	0.238797	0.999782	Gm4793	0.0928673	21.9219	0.999008	Pabpc4	1.34442	0.3403	0.974668
2867	Snw1	0.334954	0.0991295	0.999782	Gm36241	0.0928673	22.1381	0.999008	Asnsd1	1.34349	0.498652	0.975726
2868	Usp6nl	0.33489	0.537108	0.999782	Gm20456	0.0928673	21.7412	0.999008	Tek	1.34292	0.232753	0.976154
2869	Aasdh	0.334439	1.03427	0.999782	Gm50130	0.0928673	21.7371	0.999008	Virma	1.34292	0.505789	0.976154
2870	Tbx3os1	0.334439	0.617057	0.999782	Gm30373	0.0928673	22.1587	0.999008	Clk1	1.34213	0.202788	0.97725
2871	Exosc4	0.334439	0.204099	0.999782	Gm49795	0.0928673	22.2133	0.999008	Gm14221	1.34185	1.52953	0.977302
2872	2510002D24Rik	0.33431	0.0785919	0.999782	Lyve1	0.0928673	23.145	0.999008	Tshz1	1.34177	0.671883	0.977302
2873	Ccnjl	0.334181	1.16341	0.999782	Nptx1	0.0928673	21.6858	0.999008	Bet1	1.34135	0.215156	0.977316
2874	Ddx18	0.333987	0.180079	0.999782	Gm4129	0.0928673	22.4641	0.999008	Tor2a	1.34127	0.546352	0.977316
2875	B230217O12Rik	0.333343	0.469499	0.999782	Gm16316	0.0928673	21.679	0.999008	L3mbtl3	1.34099	0.86946	0.977367
2876	Gpr137c	0.333343	1.56469	0.999782	B130046B21Rik	0.0928673	22.1513	0.999008	Me1	1.34092	1.51953	0.977367
2877	Wdr59	0.333214	0.559623	0.999782	Klhl32	0.0928673	22.0396	0.999008	Mlxip	1.34049	0.462335	0.977545
2878	Trappc6b	0.332956	0.0833855	0.999782	Cd8b1	0.0928673	21.8496	0.999008	Tomm34	1.34049	0.368533	0.977545
2879	Cox4i2	0.332827	1.48753	0.999782	Gal3st1	0.0928673	22.3915	0.999008	Nom1	1.33977	0.817114	0.977938
2880	Ing5	0.332762	0.211988	0.999782	Kcnh8	0.0928673	22.1144	0.999008	Rars2	1.33977	0.844973	0.977938
2881	Pik3r2	0.332569	0.66226	0.999782	Scn4a	0.0928673	22.3944	0.999008	Stam2	1.33935	0.649851	0.978117
2882	4933407K13Rik	0.33244	0.505301	0.999782	Abca14	0.0928673	22.3049	0.999008	Serp1	1.33935	0.252249	0.978117
2883	Pomt1	0.332182	0.778813	0.999782	Kif27	0.0928673	21.9136	0.999008	Prrc2b	1.33892	0.284306	0.978584
2884	Pih1d1	0.331731	0.176198	0.999782	Gm26555	0.0928673	22.1294	0.999008	Ankrd27	1.33863	1.24573	0.978763
2885	Map2k7	0.331666	0.421093	0.999782	Psd	0.0928673	21.8611	0.999008	Cep164	1.33849	0.424704	0.978763
2886	Slc9a6	0.331408	0.617024	0.999782	Vps37d	0.0928673	21.7534	0.999008	Rnaset2a	1.33777	0.219154	0.979734
2887	Hoxd4	0.331344	0.321542	0.999782	Mmp19	0.0928673	21.8665	0.999008	Naa60	1.33749	0.444074	0.97995
2888	Srpr	0.33115	0.0681017	0.999782	Kcnk4	0.0928673	22.0586	0.999008	Cers5	1.33677	0.211801	0.980922
2889	Hist1h2ap	0.33115	0.897573	0.999782	Gm32004	0.0928673	21.9149	0.999008	Plxna4os1	1.33635	1.61904	0.981102
2890	Glmn	0.330506	0.72304	0.999782	4930458D05Rik	0.0928673	22.2036	0.999008	Dnajc1	1.33606	0.203396	0.981317
2891	Atg16l2	0.32999	0.317043	0.999782	1810059C17Rik	0.0928673	21.8314	0.999008	Samd8	1.3357	0.638389	0.981371
2892	Dvl1	0.329732	0.188222	0.999782	A730082K24Rik	0.0928673	21.8361	0.999008	Mvb12b	1.3357	0.506689	0.981371
2893	1810055G02Rik	0.329409	0.758258	0.999782	4921504E06Rik	0.0928673	22.108	0.999008	Htt	1.33542	0.66766	0.981587
2894	AI662270	0.329152	1.58085	0.999782	Etv4	0.0928673	21.4295	0.999008	Gm44649	1.3352	1.1106	0.981641
2895	Tmem255a	0.329023	1.62895	0.999782	Ict1os	0.0928673	21.8584	0.999008	Larp4b	1.33506	0.42146	0.981641
2896	AC166172.1	0.328894	1.57539	0.999782	Gm16217	0.0928673	22.1057	0.999008	Abhd12	1.33406	0.811959	0.983119
2897	Atad3a	0.3287	0.374112	0.999782	Gm45442	0.0928673	22.1191	0.999008	Cct8	1.33385	0.166021	0.983209
2898	Tshz1	0.328378	0.407497	0.999782	Gm19519	0.0928673	21.9494	0.999008	Wdr61	1.33256	0.378677	0.985159
2899	Inpp5b	0.328184	0.480224	0.999782	Fabp1	0.0928673	22.2192	0.999008	Gm48882	1.33242	2.15093	0.985159
2900	Stk39	0.32812	0.241319	0.999782	Dnah9	0.0928673	21.9413	0.999008	Chpf2	1.33199	0.796509	0.985628
2901	Bmp2	0.327991	1.37143	0.999782	Gm44647	0.0928673	22.1812	0.999008	Exoc6	1.3307	0.234248	0.987328
2902	Rest	0.327927	0.219244	0.999782	Cpxm2	0.0928673	22.0324	0.999008	Cyld	1.33035	0.702842	0.987672
2903	Sec22a	0.327733	0.286787	0.999782	Gm50306	0.0928673	21.9732	0.999008	Ccdc28b	1.32985	0.203803	0.988269
2904	Fam49b	0.327733	0.130041	0.999782	Gm12971	0.0928673	22.0455	0.999008	Ap3s1	1.32928	0.23402	0.98883
2905	Hsf1	0.327669	0.283462	0.999782	Gm48236	0.0928673	22.2198	0.999008	Jpx	1.3292	1.15016	0.98883
2906	Trub2	0.32754	0.481874	0.999782	Gm13420	0.0928673	21.9943	0.999008	Hmg20b	1.32892	0.208054	0.989047
2907	Btbd19	0.326895	0.717592	0.999782	Gm39929	0.0928673	22.3662	0.999008	Rcan3	1.32835	1.10285	0.989772
2908	Gramd1a	0.32683	0.266213	0.999782	Gm45767	0.0928673	22.2577	0.999008	Pced1b	1.32728	0.371448	0.991349
2909	Shprh	0.326766	0.140962	0.999782	Ebf4	0.0928673	21.9702	0.999008	Rab20	1.32713	0.704094	0.991349
2910	Pgf	0.326637	0.398959	0.999782	Tktl1	0.0928673	21.9686	0.999008	Cpsf1	1.32685	1.71018	0.991567
2911	Tbc1d31	0.326637	2.34401	0.999782	1700105P06Rik	0.0928673	21.8857	0.999008	Gm10125	1.32628	1.31036	0.992057
2912	Bhlhe41	0.326379	2.46473	0.999782	Gm3235	0.0928673	22.1133	0.999008	Tubgcp3	1.32599	0.865637	0.992057
2913	Tmem60	0.32625	0.16744	0.999782	Gm44997	0.0928673	22.3285	0.999008	Scfd1	1.32599	0.278173	0.992057
2914	Pdgfra	0.32625	2.19831	0.999782	Gm28320	0.0928673	22.2634	0.999008	Wdr77	1.32592	1.55656	0.992057
2915	Gm9780	0.326121	2.0132	0.999782	Col11a2	0.0928673	22.257	0.999008	Tmem115	1.32563	0.572077	0.992275
2916	Arhgap24	0.325992	2.23825	0.999782	Scml4	0.0928673	22.1154	0.999008	Sh3gl1	1.32528	0.406369	0.99262
2917	Rbbp9	0.325734	0.38286	0.999782	Gm14232	0.0928673	22.1198	0.999008	AU040320	1.32392	0.48257	0.994745
2918	Zbtb10	0.325605	0.561611	0.999782	Sobp	0.0928673	22.1463	0.999008	Lrrc49	1.32178	1.16104	0.99782
2919	Mmp17	0.325476	1.87516	0.999782	Dnah7c	0.0928673	21.843	0.999008	Usp15	1.32171	0.387183	0.99782
2920	Ppp2cb	0.325347	0.237894	0.999782	Ptger1	0.0928673	22.0475	0.999008	Dock10	1.32071	1.73662	0.998928
2921	Ssh3	0.32509	0.834506	0.999782	1700030N03Rik	0.0928673	22.2226	0.999008	Nup98	1.32035	0.238089	0.998928
2922	Ctnna3	0.324961	1.11685	0.999782	Gm47754	0.0928673	22.1599	0.999008	Tmem109	1.31949	0.156849	0.998928
2923	Tcp11l1	0.324832	1.05856	0.999782	Klk14	0.0928673	22.1467	0.999008	Rc3h2	1.31942	0.361783	0.998928
2924	Bmpr1a	0.324832	1.63805	0.999782	Zik1	0.0928673	22.1865	0.999008	Mpp5	1.31942	0.386728	0.998928
2925	Hoxa1	0.324703	1.5912	0.999782	Slc1a3	0.0928673	22.2933	0.999008	Sppl3	1.31892	0.249967	0.998928
2926	Naip2	0.324574	1.05311	0.999782	C1qc	0.0928673	21.9623	0.999008	Otub1	1.31892	0.49379	0.998928
2927	Tmem70	0.324316	0.222335	0.999782	Col6a4	0.0928673	21.0989	0.999008	Mybbp1a	1.31863	0.769648	0.998928
2928	Pycard	0.324251	0.17892	0.999782	Elavl3	0.0928673	22.1699	0.999008	Swap70	1.31856	0.170027	0.998928
2929	Cbr3	0.324058	0.468469	0.999782	Gm32200	0.0928673	21.9777	0.999008	Kdm4d	1.31785	3.41249	0.998928
2930	Asnsd1	0.323929	0.274309	0.999782	Pcsk1	0.0928673	22.3782	0.999008	1600002K03Rik	1.31763	1.07648	0.998928
2931	Scamp5	0.323349	3.42497	0.999782	Gm29773	0.0928673	22.0951	0.999008	Sec16a	1.31749	0.630972	0.998928
2932	Gm36033	0.323349	3.34188	0.999782	Cldn19	0.0928673	22.0508	0.999008	Prkra	1.31706	0.480131	0.998928
2933	Cd83	0.323349	3.81136	0.999782	Map3k19	0.0928673	22.1592	0.999008	Sec61a2	1.31506	0.755707	0.998928
2934	Rian	0.323349	3.56464	0.999782	Aif1	0.0928673	21.8046	0.999008	Ndufa8	1.31464	0.271687	0.998928
2935	1810030O07Rik	0.322768	0.356853	0.999782	Gm20522	0.0928673	21.7922	0.999008	Kmt2d	1.31456	0.426879	0.998928
2936	Spryd7	0.322124	0.412141	0.999782	Gnat1	0.0928673	21.786	0.999008	Gorasp2	1.31349	0.370502	0.998928
2937	Lrrc41	0.32193	0.301018	0.999782	Gm17344	0.0928673	22.199	0.999008	Abhd14a	1.31271	1.31578	0.998928
2938	Mcm7	0.321737	0.376701	0.999782	Sapcd1	0.0928673	22.1602	0.999008	U2surp	1.31264	0.290174	0.998928
2939	Acp6	0.321737	0.889669	0.999782	Cyp4x1	0.0928673	22.2409	0.999008	Sgsm2	1.31192	1.93859	0.998928
2940	Wiz	0.321028	0.26575	0.999782	1700018F24Rik	0.0928673	21.7214	0.999008	Cul7	1.31071	1.53633	0.998928
2941	Synrg	0.320834	0.268124	0.999782	Dpep2	0.0928673	22.3215	0.999008	Arhgap29	1.31049	0.219885	0.998928
2942	Nsd2	0.320705	0.348007	0.999782	5730405O15Rik	0.0928673	21.566	0.999008	Fam71a	1.31035	2.79738	0.998928
2943	Rab3ip	0.320641	0.441074	0.999782	Ccr5	0.0928673	22.2959	0.999008	Vcp	1.30999	0.243953	0.998928
2944	Pdcd5	0.320189	0.0772095	0.999782	A330093E20Rik	0.0928673	22.1654	0.999008	Acox3	1.30949	0.98219	0.998928
2945	Cox5a	0.319738	0.0703354	0.999782	Gm48749	0.0928673	22.5118	0.999008	Gabbr1	1.30906	0.758926	0.998928
2946	Gm26887	0.319674	0.404632	0.999782	Card11	0.0928673	22.0363	0.999008	Lztfl1	1.30892	0.439959	0.998928
2947	Papss1	0.319545	0.168653	0.999782	Ifi209	0.0928673	21.8204	0.999008	G930009F23Rik	1.30878	2.78843	0.998928
2948	Cep85	0.31948	0.57492	0.999782	Clrn1	0.0928673	22.2837	0.999008	Ndufa2	1.30871	0.291436	0.998928
2949	Dhx40	0.319416	0.30566	0.999782	Sult6b1	0.0928673	22.1692	0.999008	Dennd5a	1.30792	0.232853	0.998928
2950	Ppie	0.319093	0.208962	0.999782	Gm13270	0.0928673	22.1085	0.999008	Cenpx	1.30792	0.205735	0.998928
2951	Usp16	0.318706	0.0901997	0.999782	4930539E08Rik	0.0928673	22.1045	0.999008	Cebpg	1.30757	0.177489	0.998928
2952	Cep162	0.317997	0.426202	0.999782	Boll	0.0928673	22.1533	0.999008	Micos10	1.30742	0.252395	0.998928
2953	Pigl	0.317933	0.705906	0.999782	Chrna9	0.0928673	21.855	0.999008	Atp5a1	1.30721	0.246406	0.998928
2954	Srd5a3	0.317804	0.453806	0.999782	Gm3512	0.0928673	22.3366	0.999008	Bcat2	1.30621	0.787319	0.998928
2955	Commd3	0.317675	0.138284	0.999782	Gm45237	0.0928673	21.9751	0.999008	Ptn	1.30607	4.19283	0.998928
2956	Rfc1	0.316901	0.112869	0.999782	Gm50012	0.0928673	22.154	0.999008	March5	1.30549	0.193552	0.998928
2957	Eid2b	0.316708	0.669816	0.999782	Gm15608	0.0928673	22.0307	0.999008	Zfp1	1.30449	0.937113	0.998928
2958	Rsrc1	0.316643	0.157911	0.999782	Gm26680	0.0928673	21.5281	0.999008	Hnrnpul1	1.30442	0.244289	0.998928
2959	2310039H08Rik	0.316321	0.191964	0.999782	Ank1	0.0928673	22.3164	0.999008	Emc6	1.30435	0.208005	0.998928
2960	Cdkl5	0.316192	0.659328	0.999782	Gm30124	0.0928673	21.7128	0.999008	Ppil3	1.30421	0.389507	0.998928
2961	Recql5	0.316192	0.473989	0.999782	Poteg	0.0928673	22	0.999008	Fam32a	1.30399	0.158449	0.998928
2962	2610301B20Rik	0.316192	0.661421	0.999782	Panx3	0.0928673	22.0279	0.999008	Setd3	1.30371	0.318576	0.998928
2963	Gpatch4	0.315998	0.369979	0.999782	Slc25a13	0.0928673	0.454561	0.999008	Pno1	1.30335	1.19685	0.998928
2964	Snapc2	0.315805	0.269055	0.999782	Parpbp	0.0928673	22.024	0.999008	Lyst	1.30335	0.780889	0.998928
2965	Tmem259	0.315483	0.238057	0.999782	Fbxo24	0.0928673	22.1189	0.999008	Casp12	1.30328	0.692833	0.998928
2966	Ube2d1	0.315031	0.290243	0.999782	Gas2l3	0.0928673	21.2539	0.999008	Rnf7	1.30314	0.187806	0.998928
2967	Fyco1	0.315031	0.214825	0.999782	9530020I12Rik	0.0928673	22.074	0.999008	Rpp14	1.30292	0.500841	0.998928
2968	Ocel1	0.315031	0.118398	0.999782	Gm43714	0.0928673	22.0697	0.999008	Uggt1	1.30192	0.679333	0.998928
2969	Adam17	0.314838	0.15896	0.999782	Fn3k	0.0928673	21.9251	0.999008	Pank2	1.30192	0.212665	0.998928
2970	Eral1	0.314838	0.581974	0.999782	Gm38287	0.0928673	22.121	0.999008	Stoml1	1.30178	0.972971	0.998928
2971	Vkorc1	0.314773	0.140895	0.999782	Gm13963	0.0928673	21.3064	0.999008	Rmdn1	1.30114	0.288727	0.998928
2972	Snrpe	0.314644	0.0551603	0.999782	4930579J19Rik	0.0928673	21.941	0.999008	Armc1	1.30107	0.577661	0.998928
2973	Ccdc9	0.314515	0.250945	0.999782	Ptx3	0.0928673	22.3292	0.999008	Cln6	1.30021	1.7109	0.998928
2974	Mfn2	0.314258	0.538671	0.999782	Fam71d	0.0928673	22.1951	0.999008	Csf1	1.29964	0.380347	0.998928
2975	Ipo4	0.313935	0.910397	0.999782	Fam129c	0.0928673	22.0338	0.999008	Ccnd2	1.29964	0.211307	0.998928
2976	Efr3a	0.313806	0.158063	0.999782	Gm48072	0.0928673	22.1992	0.999008	Neto2	1.29885	2.25926	0.998928
2977	Ccnk	0.313677	0.0905717	0.999782	Terb2	0.0928673	21.9576	0.999008	Lman1	1.29821	0.155206	0.998928
2978	Ppic	0.313355	0.0471101	0.999782	Gm47525	0.0928673	22.2359	0.999008	Stoml2	1.29757	0.144723	0.998928
2979	Opa3	0.313226	0.345203	0.999782	Matn2	0.0928673	21.6223	0.999008	Nxf1	1.29742	0.394846	0.998928
2980	2610020C07Rik	0.312517	0.416741	0.999782	AV039307	0.0928673	22.0928	0.999008	Oat	1.29735	0.364216	0.998928
2981	Gm47644	0.312388	0.445039	0.999782	Phyhipl	0.0928673	22.1669	0.999008	D1Ertd622e	1.29714	0.979586	0.998928
2982	Slc5a6	0.312323	0.89413	0.999782	Gm34544	0.0928673	22.104	0.999008	Rdm1	1.29671	0.314455	0.998928
2983	Txnl1	0.312065	0.104814	0.999782	Ttk	0.0928673	22.0743	0.999008	Uba7	1.29671	0.27761	0.998928
2984	2810004N23Rik	0.311872	0.408081	0.999782	Vmn1r86	0.0928673	21.9263	0.999008	Snrnp70	1.29657	0.187002	0.998928
2985	Msh5	0.311678	1.1343	0.999782	Map7d2	0.0928673	22.0404	0.999008	Copz1	1.2965	0.196339	0.998928
2986	Rnaseh2a	0.31155	0.362284	0.999782	Gm28347	0.0928673	22.1616	0.999008	Zc3h7b	1.29607	0.59369	0.998928
2987	Dis3l	0.311356	0.545947	0.999782	Slc5a4b	0.0928673	22.2283	0.999008	Pvr	1.29592	0.44418	0.998928
2988	1700084C06Rik	0.311034	0.465764	0.999782	1700094J05Rik	0.0928673	22.2291	0.999008	Hace1	1.29578	0.929234	0.998928
2989	Calu	0.310969	0.122911	0.999782	F730311O21Rik	0.0928673	22.2387	0.999008	Leprotl1	1.29471	0.301216	0.998928
2990	Bmf	0.310969	0.598795	0.999782	Gm30122	0.0928673	22.1448	0.999008	Tbcd	1.29385	0.545255	0.998928
2991	Lrrc59	0.310905	0.152661	0.999782	Gm29243	0.0928673	22.1249	0.999008	Rasa1	1.29378	0.24001	0.998928
2992	Nab1	0.310905	0.229689	0.999782	Ngf	0.0928673	22.0946	0.999008	Pbx2	1.29307	0.703404	0.998928
2993	Rab2b	0.31084	0.34905	0.999782	Gm8257	0.0928673	22.0396	0.999008	Vcpip1	1.29264	0.769966	0.998928
2994	Rtn3	0.310647	0.0642768	0.999782	Sarm1	0.0928673	21.8008	0.999008	Maged1	1.29242	0.306465	0.998928
2995	Cyb5b	0.310518	0.117966	0.999782	Gm35363	0.0928673	22.294	0.999008	Clk4	1.29221	0.302019	0.998928
2996	Dtd2	0.310453	0.419636	0.999782	Gm31243	0.0928673	22.1476	0.999008	Sumo3	1.29171	0.229532	0.998928
2997	Rbm6	0.310389	0.121543	0.999782	Ptp4a1	0.0928673	22.1528	0.999008	Dnajc30	1.29157	0.288049	0.998928
2998	Fam120c	0.31026	0.258652	0.999782	Sgo2a	0.0928673	22.0469	0.999008	Plin3	1.2915	0.389322	0.998928
2999	Pbx2	0.310131	0.341765	0.999782	A630076J17Rik	0.0928673	22.1747	0.999008	Ssrp1	1.29135	0.233325	0.998928
3000	Plagl2	0.310002	1.17511	0.999782	Gm47216	0.0928673	22.3424	0.999008	Gm32067	1.29135	6.20293	0.998928
3001	Gpx1	0.310002	0.0864232	0.999782	Gm19938	0.0928673	21.8675	0.999008	Nat9	1.29078	0.548668	0.998928
3002	Chic2	0.309938	0.0803668	0.999782	Mrgpra6	0.0928673	21.7404	0.999008	Lias	1.29043	0.569332	0.998928
3003	Zfp629	0.309873	1.70749	0.999782	Gabrg3	0.0928673	22.0851	0.999008	Dennd2d	1.29035	5.56938	0.998928
3004	Atp9a	0.309809	0.143245	0.999782	Gm29506	0.0928673	22.2342	0.999008	Fbxo38	1.29035	0.543166	0.998928
3005	Dennd6b	0.309744	0.757358	0.999782	Ankfn1	0.0928673	21.5949	0.999008	4632427E13Rik	1.29007	0.232628	0.998928
3006	Ccdc90b	0.309486	0.253329	0.999782	Gm42884	0.0928673	22.109	0.999008	Firre	1.29007	0.747731	0.998928
3007	Ppa2	0.309293	0.133412	0.999782	Gm45620	0.0928673	22.1433	0.999008	Bcas3	1.28993	0.26254	0.998928
3008	Arid1b	0.309228	0.134323	0.999782	Zfp947	0.0928673	21.8743	0.999008	Mrto4	1.28964	0.586528	0.998928
3009	Ube2k	0.309035	0.0833684	0.999782	Gm12122	0.0928673	22.0904	0.999008	Igtp	1.28857	0.377149	0.998928
3010	Psma1	0.308519	0.0911581	0.999782	Morn5	0.0928673	22.0982	0.999008	Tdrd3	1.28814	0.871965	0.998928
3011	Man2c1	0.308326	0.335639	0.999782	Kif14	0.0928673	21.918	0.999008	Kat7	1.28771	0.458543	0.998928
3012	Sh3pxd2b	0.307939	1.3988	0.999782	Syde2	0.0928673	22.0684	0.999008	Slfn3	1.28678	0.967977	0.998928
3013	Cbx2	0.307939	1.37216	0.999782	Dao	0.0928673	21.958	0.999008	Slc35a3	1.28671	0.490906	0.998928
3014	Fndc4	0.30781	1.43854	0.999782	Dnph1	0.0928673	22.019	0.999008	Sclt1	1.28593	0.801432	0.998928
3015	Lmf2	0.307745	0.165453	0.999782	Hpse2	0.0928673	22.0558	0.999008	Ncln	1.28535	0.441644	0.998928
3016	Uba2	0.307681	0.0934907	0.999782	2600002D14Rik	0.0928673	21.7907	0.999008	Znrf3	1.28528	1.03369	0.998928
3017	Zfp963	0.307681	0.822844	0.999782	Zscan10	0.0928673	22.3928	0.999008	Cox17	1.28457	0.263626	0.998928
3018	Pecr	0.307552	1.35996	0.999782	Egr3	0.0925986	0.158772	0.999008	Nolc1	1.284	0.428812	0.998928
3019	Tarbp2	0.306972	0.37799	0.999782	Arc	0.0922224	0.387562	0.999008	Coa6	1.28385	0.409508	0.998928
3020	Kbtbd3	0.306907	0.190193	0.999782	Zfyve19	0.0918462	0.221904	0.999008	Herc3	1.28364	1.34335	0.998928
3021	Ogt	0.306456	0.187169	0.999782	9330151L19Rik	0.0917924	0.41318	0.999008	Uqcr11	1.28357	0.239124	0.998928
3022	Pqlc3	0.306391	2.30844	0.999782	Vma21	0.0913625	0.226115	0.999008	Gm44148	1.28335	0.363935	0.998928
3023	Hprt	0.306391	0.108414	0.999782	Lrrc47	0.0909325	0.372075	0.999008	Syt1	1.28257	3.35624	0.998928
3024	Pfkl	0.306262	0.20967	0.999782	St6galnac4	0.0908251	0.17836	0.999008	Hmg20a	1.28236	0.276145	0.998928
3025	Gm2000	0.30594	0.083877	0.999782	Gm13387	0.0905564	0.71606	0.999008	Cpne1	1.28214	0.302658	0.998928
3026	Crkl	0.30594	0.224315	0.999782	C130036L24Rik	0.0904489	0.739279	0.999008	Hspa14	1.28171	0.38906	0.998928
3027	Fancm	0.305876	2.21124	0.999782	Pabpc1l	0.0901802	0.40831	0.999008	Vav2	1.28164	3.16696	0.998928
3028	Ywhaz	0.305747	0.0737189	0.999782	Zfp866	0.0896965	0.25718	0.999008	Raly	1.28028	0.223826	0.998928
3029	Supt7l	0.305618	0.84497	0.999782	Gm16023	0.089589	0.573405	0.999008	Ndufb1-ps	1.28007	0.23763	0.998928
3030	Cfap46	0.305618	1.85498	0.999782	1700037C18Rik	0.0894815	0.543986	0.999008	Pgm2	1.28	0.336194	0.998928
3031	Gm17359	0.305489	2.02303	0.999782	Eaf2	0.0894278	0.330863	0.999008	Bcl7c	1.27936	0.266402	0.998928
3032	Thap11	0.305489	0.305371	0.999782	Usp18	0.089374	0.245666	0.999008	Gnai3	1.27893	0.23369	0.998928
3033	Mrpl38	0.305489	0.0846959	0.999782	Cdh18	0.0892665	0.424324	0.999008	Chchd1	1.27836	0.185351	0.998928
3034	Dlgap1	0.30536	0.380139	0.999782	Naa30	0.0889978	0.376367	0.999008	Ldlrad3	1.27793	0.428664	0.998928
3035	Kbtbd8	0.30536	2.18184	0.999782	Faap24	0.0887291	0.50177	0.999008	Rbl2	1.2775	0.91385	0.998928
3036	Slc7a1	0.304522	0.171356	0.999782	Ube2j2	0.0886754	0.136359	0.999008	Fars2	1.27707	0.331642	0.998928
3037	St3gal3	0.304457	0.31348	0.999782	Uhrf2	0.0884604	0.080171	0.999008	Myo1d	1.2765	0.156023	0.998928
3038	Xndc1	0.304457	0.401212	0.999782	Gm15564	0.0881917	0.394934	0.999008	Me3	1.2765	0.966954	0.998928
3039	Hmga1b	0.304328	1.62896	0.999782	Stradb	0.0881917	0.413897	0.999008	Tug1	1.27621	0.762481	0.998928
3040	Asb8	0.304199	0.406511	0.999782	Rasgef1b	0.0880842	0.404364	0.999008	Nudt4	1.27593	0.15712	0.998928
3041	Tbc1d13	0.303941	0.324307	0.999782	Rrp8	0.0880305	0.213682	0.999008	Wdfy1	1.27557	0.795067	0.998928
3042	Alox5ap	0.303941	1.5799	0.999782	Arsk	0.087493	0.346455	0.999008	L3hypdh	1.2755	1.85097	0.998928
3043	Cenpt	0.303877	0.281813	0.999782	Zfp830	0.0874393	0.377501	0.999008	Mindy4	1.27507	1.07605	0.998928
3044	Sympk	0.303232	0.287215	0.999782	Pex11b	0.0872781	0.184132	0.999008	Tagap1	1.27493	2.72083	0.998928
3045	Syngr3	0.303039	3.24483	0.999782	Klf3	0.0871168	0.0264792	0.999008	Parp6	1.27478	1.04002	0.998928
3046	Cnksr1	0.303039	3.45313	0.999782	Gm10762	0.0869019	0.198577	0.999008	Itsn1	1.27379	0.950064	0.998928
3047	Clec1b	0.30291	3.38362	0.999782	Nfe2l2	0.0866869	0.0522047	0.999008	Rabep2	1.27307	0.482888	0.998928
3048	Hebp2	0.302781	3.11564	0.999782	Cyp27a1	0.0866331	0.986659	0.999008	B230112J18Rik	1.27293	4.74495	0.998928
3049	Vtn	0.302781	3.37406	0.999782	Gm43260	0.0865794	0.235926	0.999008	Slc35a4	1.27264	0.278741	0.998928
3050	Vps26b	0.302781	0.230558	0.999782	Mrpl15	0.0865256	0.169016	0.999008	Galnt1	1.27264	0.274732	0.998928
3051	Axin2	0.302652	3.22984	0.999782	Dnttip2	0.0864182	0.122571	0.999008	Rnf111	1.2725	0.525695	0.998928
3052	Hs3st5	0.302652	3.1411	0.999782	Fam110a	0.0864182	0.930311	0.999008	Cmc1	1.27207	0.280885	0.998928
3053	Pex11a	0.302523	3.07971	0.999782	C87436	0.0862032	0.293414	0.999008	Tmem219	1.27157	0.380601	0.998928
3054	Mt4	0.302394	2.57735	0.999782	Cdk1	0.0860957	0.864751	0.999008	Timm8a1	1.27107	0.813273	0.998928
3055	Tcf23	0.302329	2.85232	0.999782	Gm20536	0.0859882	0.153015	0.999008	Ino80c	1.27036	1.18652	0.998928
3056	Tesc	0.302265	2.49351	0.999782	Zfp14	0.0858807	0.77888	0.999008	Snrnp27	1.26979	0.207019	0.998928
3057	Iars2	0.3022	0.324674	0.999782	Psmd10	0.0857733	0.344947	0.999008	Spsb3	1.26929	0.424177	0.998928
3058	Ppp2r3a	0.302072	0.282328	0.999782	Stxbp2	0.0855583	0.619741	0.999008	Rab31	1.26921	0.425374	0.998928
3059	Ascc1	0.302007	0.232455	0.999782	Cdo1	0.0848059	0.102662	0.999008	Ttc14	1.26914	0.224216	0.998928
3060	Pcid2	0.30162	0.428636	0.999782	Zfp39	0.0845909	0.368322	0.999008	Rnf41	1.26907	0.44439	0.998928
3061	Srsf9	0.301556	0.184999	0.999782	Hbb-bs	0.0843759	0.406183	0.999008	Atxn10	1.26836	0.453214	0.998928
3062	Ap5z1	0.301491	0.928285	0.999782	Gm32036	0.0843759	0.255645	0.999008	Alkbh1	1.26821	0.822135	0.998928
3063	Hoxa2	0.300524	0.812757	0.999782	Anapc15	0.0842685	0.267081	0.999008	Ipo9	1.26807	0.670186	0.998928
3064	2310061I04Rik	0.300202	0.346506	0.999782	Sdhaf1	0.0842685	0.252222	0.999008	Dpagt1	1.26793	0.475042	0.998928
3065	Fam216a	0.300202	0.308344	0.999782	Zfyve27	0.0842685	0.21595	0.999008	Gak	1.26771	0.603662	0.998928
3066	Gpbp1l1	0.299621	0.179498	0.999782	Rftn1	0.083946	0.06666	0.999008	Fnbp4	1.26729	0.479582	0.998928
3067	Pcna	0.299621	0.0971816	0.999782	Akap6	0.0838385	0.379424	0.999008	Sf3b5	1.26671	0.191819	0.998928
3068	Pou6f1	0.299428	0.152043	0.999782	Gm20045	0.083731	0.33211	0.999008	Pex6	1.26643	0.610609	0.998928
3069	Nol11	0.299428	0.262522	0.999782	Sars2	0.0824412	0.0680676	0.999008	Uimc1	1.26607	0.502178	0.998928
3070	Ppp2r5b	0.298654	0.405856	0.999782	Nepro	0.08228	0.852471	0.999008	Mcfd2	1.26472	0.296378	0.998928
3071	Pus1	0.298525	0.482074	0.999782	Fxn	0.0822262	0.294598	0.999008	Mob1b	1.26386	0.831059	0.998928
3072	Gm9889	0.298267	1.03731	0.999782	Med22	0.0822262	0.228403	0.999008	Grpel1	1.2635	0.188487	0.998928
3073	Efcab2	0.29801	0.60757	0.999782	Etaa1os	0.082065	0.961691	0.999008	Mbd1	1.26336	0.461532	0.998928
3074	Snapin	0.297558	0.188894	0.999782	Dtnb	0.0819575	0.269221	0.999008	Vma21	1.26322	0.411571	0.998928
3075	Adcy3	0.297494	0.891985	0.999782	D230025D16Rik	0.0815276	0.230504	0.999008	2310010J17Rik	1.26222	0.460929	0.998928
3076	Dnajb6	0.297365	0.055976	0.999782	Gm37494	0.0814738	0.341589	0.999008	Kidins220	1.261	0.222658	0.998928
3077	Phf6	0.2973	0.256467	0.999782	Eno1	0.0813126	0.0570712	0.999008	Slc35e4	1.26079	0.71341	0.998928
3078	Zfp84	0.297236	0.873446	0.999782	Gm10974	0.0813126	0.66923	0.999008	N4bp2l1	1.26079	2.93263	0.998928
3079	Rngtt	0.297107	0.279088	0.999782	Slc10a1	0.0813126	0.544218	0.999008	Exosc3	1.26057	0.499031	0.998928
3080	CAAA01147332.1	0.296849	0.321481	0.999782	Bag2	0.0813126	0.715435	0.999008	Trafd1	1.26014	0.307278	0.998928
3081	B230118H07Rik	0.29672	0.276911	0.999782	Dph2	0.0810976	0.630164	0.999008	Palld	1.25993	0.737151	0.998928
3082	Etfrf1	0.296591	0.342681	0.999782	Map2k3os	0.0810976	0.606592	0.999008	Crybb3	1.25979	0.862145	0.998928
3083	Zfp623	0.296398	0.687736	0.999782	Gm16499-1	0.0809902	0.606474	0.999008	Vti1b	1.25979	0.153685	0.998928
3084	Zfp707	0.296333	0.252578	0.999782	Etohd2	0.0809902	0.552138	0.999008	Skiv2l	1.25972	0.791479	0.998928
3085	Tmem208	0.295495	0.104477	0.999782	Gm16638	0.0805602	0.511686	0.999008	Ilf3	1.2595	0.875092	0.998928
3086	Zfand3	0.295237	0.0601409	0.999782	Utp20	0.0805065	0.705421	0.999008	Adarb2	1.2595	2.61236	0.998928
3087	As3mt	0.295044	0.140521	0.999782	Scrn2	0.080399	0.391598	0.999008	Trmt10b	1.25943	1.18795	0.998928
3088	Gpx7	0.294915	0.257654	0.999782	Etaa1	0.080399	0.224592	0.999008	4833439L19Rik	1.25922	0.299854	0.998928
3089	Wnk3	0.294657	0.739712	0.999782	Nqo2	0.080399	0.257212	0.999008	Msantd4	1.25907	0.663548	0.998928
3090	1500015A07Rik	0.294463	0.736154	0.999782	Tssc4	0.0801303	0.224447	0.999008	Lypla2	1.2585	0.335035	0.998928
3091	Git1	0.294463	0.143158	0.999782	Snx16	0.0800765	0.191349	0.999008	Cep57	1.25793	0.417627	0.998928
3092	Bcdin3d	0.293432	0.575901	0.999782	Afm	0.0798078	0.344234	0.999008	Ldb1	1.25793	0.512448	0.998928
3093	Snx17	0.293367	0.0988692	0.999782	Hopx	0.0797003	0.264193	0.999008	Tmbim4	1.25765	0.197662	0.998928
3094	Stard3nl	0.293045	0.132527	0.999782	Rab18	0.0797003	0.0651903	0.999008	Slc7a7	1.25707	0.533914	0.998928
3095	Tmem230	0.292851	0.279597	0.999782	Entr1	0.0797003	0.135328	0.999008	Stk40	1.25679	0.703745	0.998928
3096	Fastkd2	0.292336	1.39383	0.999782	Commd9	0.0794854	0.209515	0.999008	Ddx3x	1.25679	0.245621	0.998928
3097	Gcfc2	0.292271	0.530046	0.999782	Rcor2	0.0794854	0.375882	0.999008	Gpbp1	1.25607	0.259877	0.998928
3098	Sspn	0.29182	0.657772	0.999782	Polrmt	0.0794316	0.242287	0.999008	Slc43a2	1.25593	1.82849	0.998928
3099	Abcf2	0.29182	0.23106	0.999782	Hnrnpa3	0.0787867	0.0118461	0.999008	Klhdc1	1.25586	0.883288	0.998928
3100	Zcrb1	0.291691	0.0868395	0.999782	Nckap5	0.0787867	0.355865	0.999008	Enpp5	1.25557	0.860724	0.998928
3101	Mllt11	0.291562	0.59739	0.999782	Bcdin3d	0.0785717	0.297718	0.999008	Ar	1.25529	0.609773	0.998928
3102	BC065397	0.291433	0.856608	0.999782	Mapk8ip1	0.0784643	1.28734	0.999008	Wdr7	1.25522	0.65654	0.998928
3103	Traf7	0.291175	0.167687	0.999782	1700113A16Rik	0.0782493	0.991062	0.999008	Ncoa5	1.25507	0.707226	0.998928
3104	Repin1	0.291111	0.813541	0.999782	Cib1	0.0781418	0.0801937	0.999008	Agk	1.25465	0.632892	0.998928
3105	4933408B17Rik	0.290466	0.832344	0.999782	Gm10184	0.0781418	0.800671	0.999008	Sdha	1.25436	0.196702	0.998928
3106	Pcdh19	0.290079	0.0797216	0.999782	Sytl4	0.0780343	0.912337	0.999008	Rasd2	1.25436	4.27104	0.998928
3107	Acsf3	0.290014	0.5111	0.999782	Ahcy	0.0776044	0.865185	0.999008	Cxxc1	1.2535	0.550565	0.998928
3108	Mrpl55	0.290014	0.130078	0.999782	Zfp456	0.0773894	0.895305	0.999008	Cdh4	1.25322	2.31377	0.998928
3109	Igtp	0.289886	0.126565	0.999782	9630013D21Rik	0.0773894	0.679261	0.999008	Ubtf	1.25315	0.342914	0.998928
3110	Uck1	0.289757	0.476005	0.999782	Brix1	0.0773357	0.216095	0.999008	Armcx1	1.25279	0.931156	0.998928
3111	Zmynd19	0.289499	1.07503	0.999782	Rab3b	0.0772819	0.634784	0.999008	Carm1	1.25222	0.918582	0.998928
3112	Rida	0.28937	0.293175	0.999782	Zfp142	0.0769595	0.247745	0.999008	Acacb	1.25222	0.279975	0.998928
3113	Ndc80	0.288854	1.09354	0.999782	3830408C21Rik	0.0769595	0.636144	0.999008	Prpf19	1.25215	0.226712	0.998928
3114	Dnhd1	0.28866	1.50121	0.999782	Olfr1033	0.076852	0.536891	0.999008	Commd1	1.25193	0.192743	0.998928
3115	Bag6	0.288596	0.0517797	0.999782	Gm37768	0.076852	0.680432	0.999008	Adamts4	1.25193	0.477407	0.998928
3116	Klhdc8b	0.288467	0.305992	0.999782	Rab3a	0.0767445	0.329606	0.999008	Dek	1.25186	0.164901	0.998928
3117	Slmap	0.288338	0.185488	0.999782	Ypel5	0.0767445	0.188473	0.999008	Mzt1	1.25093	0.434286	0.998928
3118	Abi1	0.287822	0.12122	0.999782	Orc5	0.0766907	0.211702	0.999008	Ube2i	1.25079	0.113709	0.998928
3119	Tmem254a	0.287822	0.835496	0.999782	Gcnt7	0.076637	0.470501	0.999008	3110040N11Rik	1.2505	0.697315	0.998928
3120	H2-Aa	0.287822	0.129397	0.999782	Gm4356	0.076637	0.4044	0.999008	Smg7	1.25029	0.400589	0.998928
3121	Ccnj	0.287758	1.33073	0.999782	Angptl6	0.076422	0.432798	0.999008	Atp6v1d	1.24979	0.146604	0.998928
3122	Icmt	0.287564	0.602723	0.999782	A930037H05Rik	0.0763683	0.320077	0.999008	Kras	1.24922	0.15698	0.998928
3123	Hnrnpm	0.287435	0.0606912	0.999782	Dhx35	0.0763146	0.356249	0.999008	Dnttip1	1.24879	0.209876	0.998928
3124	Mon1b	0.287306	0.708935	0.999782	Hba-a1	0.0763146	0.436197	0.999008	A330009N23Rik	1.24865	0.843837	0.998928
3125	Kif16b	0.287242	0.127028	0.999782	Slc7a6os	0.0762608	0.166589	0.999008	March2	1.24815	0.183088	0.998928
3126	Pard6a	0.287178	0.689285	0.999782	Zfp772	0.0762071	0.264021	0.999008	Gramd1a	1.24743	0.469963	0.998928
3127	Abtb1	0.287178	0.363432	0.999782	Dnah17	0.0762071	0.464348	0.999008	Pycard	1.24693	0.30778	0.998928
3128	Ung	0.286984	1.27147	0.999782	Rxylt1	0.0762071	0.133271	0.999008	Cse1l	1.24679	0.507446	0.998928
3129	Zfyve16	0.286791	0.617305	0.999782	1190007I07Rik	0.0760996	0.230258	0.999008	Tcerg1	1.24508	0.486294	0.998928
3130	Ttc30b	0.286662	0.793041	0.999782	Opcml	0.0756696	0.0868316	0.999008	Tmem9	1.24458	0.848473	0.998928
3131	Cherp	0.286662	0.220972	0.999782	Eps8l1	0.0754547	0.49326	0.999008	Cbx7	1.24458	0.579498	0.998928
3132	Otud1	0.286404	0.483702	0.999782	Tmem67	0.0753472	0.343718	0.999008	Hilpda	1.24422	0.508819	0.998928
3133	Gba	0.285888	0.38542	0.999782	Zfp407	0.0752397	0.178117	0.999008	Ppp1r7	1.24422	0.584561	0.998928
3134	Slc2a12	0.285823	1.1503	0.999782	Zfp951	0.0750247	0.0899589	0.999008	Mrps18b	1.24379	0.685828	0.998928
3135	Zfp428	0.285823	1.07719	0.999782	Gprin3	0.0749172	0.28927	0.999008	Panx1	1.24365	1.17164	0.998928
3136	Mical3	0.285695	0.21593	0.999782	Gmppb	0.0748635	0.0718347	0.999008	Cyb5r3	1.24315	0.214753	0.998928
3137	Lsm8	0.285501	0.105479	0.999782	Rnf40	0.0747023	0.211894	0.999008	Bccip	1.24315	0.216224	0.998928
3138	Zfp260	0.285372	0.374312	0.999782	Chrnb1	0.0744873	0.170658	0.999008	Cops2	1.24279	0.47083	0.998928
3139	Ctdspl2	0.285372	0.17724	0.999782	Akr7a5	0.0740036	0.308448	0.999008	Taf4b	1.24265	0.737521	0.998928
3140	B630019A10Rik	0.285243	0.411544	0.999782	Mex3b	0.0740036	1.4953	0.999008	Dcun1d1	1.24243	0.437782	0.998928
3141	Cnpy2	0.285179	0.0921464	0.999782	Sprtn	0.0738961	0.441911	0.999008	Nkiras2	1.24222	0.569777	0.998928
3142	Pcdh9	0.284985	0.827545	0.999782	Fam117a	0.0737349	0.272466	0.999008	Taf1b	1.24022	0.710687	0.998928
3143	B9d1	0.284727	0.539672	0.999782	2810408I11Rik	0.0736812	1.03837	0.999008	Tnrc6c	1.24001	0.166747	0.998928
3144	Chac1	0.284598	1.72513	0.999782	Dscam	0.0734662	0.716069	0.999008	Ccdc88c	1.23872	0.20239	0.998928
3145	Plekhb2	0.284341	0.369547	0.999782	Gm12472	0.0734662	0.925447	0.999008	Gprasp1	1.23865	0.623064	0.998928
3146	1810021B22Rik	0.284212	1.58578	0.999782	Gm16253	0.073305	0.743525	0.999008	Gria3	1.23836	4.50549	0.998928
3147	Psmc2	0.284147	0.0832749	0.999782	Frg2f1	0.0732512	0.762594	0.999008	Tmem126b	1.23829	0.684143	0.998928
3148	Ciz1	0.284083	0.241069	0.999782	Zmiz1os1	0.0731437	0.80004	0.999008	Ppp1r3c	1.23765	4.33019	0.998928
3149	Nptxr	0.283954	1.55757	0.999782	Dennd2a	0.0731437	0.618354	0.999008	Alg10b	1.23701	1.45414	0.998928
3150	Ufd1	0.283825	0.16862	0.999782	Fam178b	0.0731437	0.786808	0.999008	Nemf	1.23665	0.286097	0.998928
3151	Tex14	0.283631	0.526412	0.999782	Bicdl1	0.0730362	0.893692	0.999008	Zfp931	1.23665	0.869295	0.998928
3152	Angel2	0.283502	0.129371	0.999782	4930412C18Rik	0.0730362	0.512042	0.999008	Lpcat2	1.23665	2.32096	0.998928
3153	C030006K11Rik	0.283438	0.648238	0.999782	6720489N17Rik	0.0730362	0.791849	0.999008	Nxpe3	1.23622	1.16184	0.998928
3154	Engase	0.283438	1.59468	0.999782	Gm42439	0.0729288	0.584522	0.999008	Snapc1	1.23543	0.655256	0.998928
3155	Cxcr5	0.28318	1.43813	0.999782	6030442K20Rik	0.0729288	0.727234	0.999008	Katnbl1	1.23529	0.264139	0.998928
3156	Zw10	0.283051	0.331384	0.999782	Trmt13	0.072875	0.106899	0.999008	Exoc6b	1.23508	0.209458	0.998928
3157	Setd3	0.282858	0.137132	0.999782	Zfp652os	0.0727138	0.576576	0.999008	Cant1	1.23508	0.403168	0.998928
3158	Tmem168	0.282471	0.303026	0.999782	Phgdh	0.0727138	0.613922	0.999008	P4ha1	1.23465	0.221684	0.998928
3159	Qser1	0.282406	0.302211	0.999782	Fam214a	0.0726601	0.267698	0.999008	Ndufaf4	1.23422	0.443742	0.998928
3160	Ppp3cc	0.282342	0.204317	0.999782	Tep1	0.0726063	0.732731	0.999008	1600020E01Rik	1.23408	0.547698	0.998928
3161	Mtor	0.282277	0.273698	0.999782	Hist2h2aa1	0.0725526	0.222928	0.999008	Pin4	1.23358	0.145816	0.998928
3162	Fbxo33	0.282084	0.160906	0.999782	Snx15	0.0723913	0.155046	0.999008	Srrm2	1.23315	0.241167	0.998928
3163	Cc2d1b	0.281955	0.562577	0.999782	Gm41611	0.0722838	0.380966	0.999008	Slc35a2	1.23279	0.513762	0.998928
3164	Slfn4	0.281826	2.53877	0.999782	Bcar3	0.0714777	0.0805342	0.999008	Med25	1.23258	0.565838	0.998928
3165	Gm19391	0.281697	2.38017	0.999782	Zdhhc20	0.0710478	0.120978	0.999008	Pop7	1.23258	0.448564	0.998928
3166	Pde1a	0.281697	2.4496	0.999782	Dusp12	0.0708865	0.184523	0.999008	Elavl1	1.23186	0.126206	0.998928
3167	Alox12e	0.281697	2.47672	0.999782	Pot1b	0.0707253	0.0972172	0.999008	Gm26782	1.23186	0.946263	0.998928
3168	Tbx6	0.281697	2.65599	0.999782	D030056L22Rik	0.0707253	0.222253	0.999008	Rab5c	1.23172	0.198357	0.998928
3169	Ccdc68	0.281568	2.39132	0.999782	Med17	0.0706716	0.305293	0.999008	Rab12	1.23129	0.231945	0.998928
3170	Rnf150	0.281439	1.80001	0.999782	Zfp101	0.0706178	0.168431	0.999008	Huwe1	1.23108	0.239604	0.998928
3171	Ednra	0.28131	1.85558	0.999782	Fbxo31	0.0698117	0.211499	0.999008	Usp22	1.23065	0.43835	0.998928
3172	Fis1	0.280988	0.064546	0.999782	Sco2	0.0698117	0.186873	0.999008	Sp4	1.23051	0.676225	0.998928
3173	Trim21	0.28073	0.805154	0.999782	Gm5724	0.0697579	1.52534	0.999008	Zmym6	1.23044	2.01014	0.998928
3174	Shroom4	0.280665	0.116731	0.999782	Gm3417	0.0697579	1.12259	0.999008	R3hdm2	1.23029	0.283542	0.998928
3175	Prmt1	0.280536	0.0692454	0.999782	Gm45507	0.0697579	1.21705	0.999008	Sirt3	1.23015	0.950236	0.998928
3176	Rxra	0.280279	0.164638	0.999782	Gm16552	0.0697579	1.27024	0.999008	Zcchc24	1.22994	0.851183	0.998928
3177	Ptms	0.280085	0.0307685	0.999782	Cntn3	0.0697579	1.22515	0.999008	Bnip1	1.22958	0.988972	0.998928
3178	Suclg2	0.279956	0.235118	0.999782	Fam221a	0.0697579	1.70321	0.999008	Timp1	1.22936	2.98012	0.998928
3179	Naaa	0.279698	0.755512	0.999782	Rexo5	0.0697579	1.5483	0.999008	Baz1b	1.22829	0.31854	0.998928
3180	Setx	0.279634	0.359258	0.999782	Il27	0.0696505	1.15743	0.999008	Lmna	1.22744	0.146951	0.998928
3181	Dbr1	0.279569	0.423057	0.999782	Gm16093	0.0696505	0.936956	0.999008	Dcst1	1.22579	2.61899	0.998928
3182	Fam32a	0.279505	0.0707365	0.999782	Cdk7	0.0695967	0.361917	0.999008	Cpt1a	1.22558	0.385361	0.998928
3183	Zfp760	0.27944	0.663376	0.999782	Slc23a1	0.069543	0.91386	0.999008	Kcnj15	1.22536	2.38454	0.998928
3184	Syn3	0.278796	0.369031	0.999782	Gm47601	0.069543	0.965685	0.999008	Trim62	1.22479	1.22226	0.998928
3185	Flt4	0.278215	0.0822909	0.999782	Gm42413	0.069543	0.876372	0.999008	Trmt61b	1.22479	0.589629	0.998928
3186	Mfap1a	0.278086	0.153237	0.999782	Stx8	0.0694355	0.132633	0.999008	Nagpa	1.22351	0.547873	0.998928
3187	Tet2	0.278022	0.39222	0.999782	Gm37170	0.0694355	1.16897	0.999008	Nadk	1.22337	0.150212	0.998928
3188	Pex3	0.277957	0.167658	0.999782	Gm30270	0.0694355	1.05842	0.999008	Mapk1	1.22308	0.115386	0.998928
3189	Lrrc14	0.277893	0.540114	0.999782	Gm20404	0.0694355	0.987098	0.999008	Gdi2	1.22208	0.230629	0.998928
3190	Idi1	0.277377	0.633153	0.999782	Acpp	0.0694355	0.918993	0.999008	Got2	1.22187	0.503192	0.998928
3191	Kif3b	0.27699	0.554206	0.999782	Neb	0.0694355	1.3145	0.999008	Ints13	1.22101	0.840893	0.998928
3192	Batf2	0.27699	0.536938	0.999782	Rims2	0.0694355	0.883515	0.999008	Ufm1	1.22094	0.179531	0.998928
3193	Ccdc88c	0.276732	0.117487	0.999782	Col4a4	0.0694355	0.913702	0.999008	Nek6	1.22079	0.931234	0.998928
3194	Ccdc186	0.275636	0.162777	0.999782	Kctd7	0.0694355	1.05317	0.999008	Mrpl24	1.22058	0.131379	0.998928
3195	Qsox2	0.275185	0.393298	0.999782	C530005A16Rik	0.0694355	1.09276	0.999008	Fam98a	1.22001	1.18347	0.998928
3196	Cwf19l2	0.275185	0.120041	0.999782	Vmn1r183	0.069328	0.902469	0.999008	Usp19	1.21937	0.323997	0.998928
3197	Ripk2	0.275185	0.263491	0.999782	Gm21154	0.069328	1.08835	0.999008	Srp19	1.21929	0.148948	0.998928
3198	Mfsd8	0.27512	0.438419	0.999782	Cpt1b	0.069328	0.76713	0.999008	App	1.21901	0.293458	0.998928
3199	Rassf3	0.274669	0.108105	0.999782	1700058P15Rik	0.069328	0.738834	0.999008	Yae1d1	1.21901	0.241696	0.998928
3200	Kif3c	0.274411	0.558665	0.999782	Pakap	0.069328	0.895786	0.999008	Upf3a	1.21837	0.306294	0.998928
3201	Trim65	0.274024	0.348327	0.999782	Gm9920	0.069328	0.974001	0.999008	Tceal8	1.21801	0.271144	0.998928
3202	Nfkbie	0.273702	0.523462	0.999782	Gm26981	0.069328	0.956824	0.999008	Zhx1	1.21665	0.77843	0.998928
3203	Cbx1	0.273186	0.0588204	0.999782	Fam83g	0.069328	1.04703	0.999008	Glrx	1.21658	0.859648	0.998928
3204	Astn2	0.271703	0.561574	0.999782	Cep290	0.0692743	0.244069	0.999008	Ftl1	1.21601	0.0201421	0.998928
3205	D10Wsu102e	0.271574	0.204275	0.999782	Zfyve1	0.0692205	0.285558	0.999008	Alpk1	1.21501	0.912036	0.998928
3206	Zfp930	0.271574	0.799813	0.999782	1700020L24Rik	0.069113	0.623119	0.999008	Praf2	1.21472	0.516933	0.998928
3207	Ppm1k	0.27151	0.499572	0.999782	Gm5820	0.069113	0.422121	0.999008	Ift20	1.21451	0.207159	0.998928
3208	Def8	0.271187	0.833415	0.999782	8030442B05Rik	0.069113	0.783824	0.999008	Hdac1	1.21394	0.20688	0.998928
3209	Atp6v1g2	0.271058	0.589059	0.999782	Ppil6	0.069113	0.946477	0.999008	Slc25a23	1.21337	1.56251	0.998928
3210	Dsel	0.270801	0.614597	0.999782	Gm31135	0.069113	0.724384	0.999008	Slc20a2	1.21337	1.11975	0.998928
3211	Ppcs	0.270736	0.474305	0.999782	Cdca3	0.0690055	0.526657	0.999008	Nme6	1.2133	1.16163	0.998928
3212	Apbb3	0.270543	0.413871	0.999782	Gm21781	0.0690055	0.614019	0.999008	Acp2	1.21265	1.25612	0.998928
3213	1110004F10Rik	0.270543	0.0423308	0.999782	Mpnd	0.0689518	0.173912	0.999008	Klhl12	1.2123	0.684615	0.998928
3214	Rfx2	0.270027	0.556108	0.999782	Olfr66	0.0688981	0.55115	0.999008	Aqr	1.21222	0.29478	0.998928
3215	Ltv1	0.270027	0.402249	0.999782	Gm31645	0.0688981	0.493955	0.999008	Abcc1	1.21208	1.05547	0.998928
3216	Dcun1d4	0.269769	1.02912	0.999782	Hist2h2ac	0.0688981	0.576573	0.999008	Micu3	1.21194	0.809629	0.998928
3217	Fap	0.269769	1.02949	0.999782	Wnt5b	0.0688981	0.532114	0.999008	Nufip2	1.21194	0.146307	0.998928
3218	Prcc	0.26964	0.236502	0.999782	Adhfe1	0.0688981	0.183676	0.999008	Sptlc1	1.21194	0.578383	0.998928
3219	Cyp39a1	0.269382	0.529432	0.999782	Bub1b	0.0688981	0.544571	0.999008	1110008P14Rik	1.21165	0.240541	0.998928
3220	Pes1	0.269253	0.431411	0.999782	Gm17057	0.0687906	0.607217	0.999008	Pqlc1	1.21165	0.156342	0.998928
3221	Larp7	0.26906	0.11515	0.999782	3300002A11Rik	0.0687906	0.314971	0.999008	Acyp1	1.21122	0.59458	0.998928
3222	Cyb561d1	0.268995	1.02616	0.999782	Cenpm	0.0687906	0.356352	0.999008	Sgcb	1.21087	1.50506	0.998928
3223	AW146154	0.268802	0.636604	0.999782	Zfp90	0.0686831	0.558488	0.999008	Cbwd1	1.21087	0.671906	0.998928
3224	Tcaf1	0.268802	0.205959	0.999782	Gm47802	0.0685756	0.412985	0.999008	Gnl3	1.20908	0.435848	0.998928
3225	Apex2	0.26835	0.368358	0.999782	Igf2bp3	0.0683606	0.113701	0.999008	Serhl	1.20894	0.639907	0.998928
3226	Gpr137	0.268286	0.238438	0.999782	Cdc40	0.0682532	0.151475	0.999008	Tcaf2	1.2088	1.01207	0.998928
3227	Sgk3	0.268286	0.188741	0.999782	Rab5b	0.0682532	0.177502	0.999008	Coq5	1.20815	0.597307	0.998928
3228	Gm10762	0.267964	0.941161	0.999782	Pnn	0.0680382	0.168227	0.999008	Nap1l4	1.20815	0.200712	0.998928
3229	Ltb4r1	0.267641	0.632756	0.999782	Morc4	0.0680382	0.585514	0.999008	Strn3	1.20808	0.200774	0.998928
3230	Tuba4a	0.266932	0.0822864	0.999782	Trmt2b	0.0679307	0.225453	0.999008	Tfb2m	1.20772	0.79254	0.998928
3231	Dgcr6	0.266739	0.137915	0.999782	Gm50333	0.0677157	0.444151	0.999008	2010320M18Rik	1.20722	0.886911	0.998928
3232	Akt1	0.266739	0.0537234	0.999782	Nr1h2	0.0676082	0.161555	0.999008	Pmm2	1.20715	0.550123	0.998928
3233	Rbm28	0.266416	0.27892	0.999782	Gm20234	0.0675008	0.180754	0.999008	Chd9	1.20708	0.220886	0.998928
3234	Ggact	0.266416	0.695795	0.999782	Gsap	0.0669633	0.443787	0.999008	Ube2q2	1.20694	0.737715	0.998928
3235	C1qtnf4	0.2659	1.11164	0.999782	0610030E20Rik	0.0668558	0.18156	0.999008	Tfdp2	1.20694	0.493981	0.998928
3236	Ccndbp1	0.265256	0.191465	0.999782	B130055M24Rik	0.0668558	0.370083	0.999008	Ppp3cb	1.20687	0.275079	0.998928
3237	Atp5b	0.265191	0.0309315	0.999782	Brca2	0.0666409	0.399131	0.999008	Gpn1	1.2068	0.806973	0.998928
3238	Ftsj1	0.265191	0.429834	0.999782	Emc8	0.0666409	0.188997	0.999008	Cacul1	1.20637	0.299721	0.998928
3239	Ppp4r3a	0.265191	0.0639233	0.999782	Rpa2	0.0663722	0.0273715	0.999008	Ccar2	1.20637	0.867535	0.998928
3240	Zfp874b	0.265127	1.1204	0.999782	AV099323	0.0661035	0.371565	0.999008	Rtn3	1.20594	0.20903	0.998928
3241	Zfp607b	0.265127	1.0497	0.999782	Spata5	0.0661035	0.371568	0.999008	Camsap1	1.20565	1.18481	0.998928
3242	D430042O09Rik	0.264869	0.202589	0.999782	Hist1h1e	0.0658347	0.450999	0.999008	Ccdc148	1.2053	2.55547	0.998928
3243	Gm38973	0.26474	1.73932	0.999782	Alms1	0.065781	0.353397	0.999008	Osbp	1.20465	0.732637	0.998928
3244	Eri2	0.264611	0.877162	0.999782	Slc35b3	0.065781	0.282117	0.999008	Surf2	1.20208	0.772635	0.998928
3245	Hps5	0.264482	0.475845	0.999782	Chl1	0.0657272	1.70682	0.999008	Ebpl	1.20151	0.517144	0.998928
3246	5830448L01Rik	0.264353	1.58633	0.999782	Stamos	0.0657272	1.70394	0.999008	Il18bp	1.20151	0.452377	0.998928
3247	Atp6v0a2	0.264288	0.23514	0.999782	Ccl7	0.0657272	1.47328	0.999008	Atp8a2	1.20108	2.17055	0.998928
3248	Ddx24	0.264224	0.0721375	0.999782	Wdr38	0.0657272	1.80479	0.999008	Nfatc4	1.20108	3.44083	0.998928
3249	Dlat	0.264159	0.211439	0.999782	Gsto2	0.0657272	1.95977	0.999008	Mycbp	1.20008	0.370247	0.998928
3250	Lrpprc	0.263902	0.512028	0.999782	Stpg1	0.0657272	1.51067	0.999008	Mcu	1.19958	0.227352	0.998928
3251	Ttc39c	0.263708	0.486651	0.999782	Srd5a1	0.0657272	1.53815	0.999008	Stxbp5	1.19923	0.36825	0.998928
3252	Cyth4	0.26345	1.38983	0.999782	Defb6	0.0657272	2.01947	0.999008	Grasp	1.19923	0.200913	0.998928
3253	Prc1	0.26345	1.39819	0.999782	1700093J21Rik	0.0657272	2.07134	0.999008	Morc3	1.19873	0.589378	0.998928
3254	Snap29	0.263321	0.392099	0.999782	Kif4	0.0657272	1.6619	0.999008	Paxx	1.19865	0.392701	0.998928
3255	Fam149b	0.263128	0.27503	0.999782	Suv39h2	0.0657272	2.32712	0.999008	Fubp1	1.19858	0.188916	0.998928
3256	Nap1l3	0.263063	1.44573	0.999782	Mfsd4b4	0.0657272	2.21499	0.999008	Rnf32	1.19808	3.3074	0.998928
3257	Ndrg2	0.262934	0.39836	0.999782	C230013L11Rik	0.0657272	1.77005	0.999008	Ubac2	1.19808	0.18869	0.998928
3258	Morn3	0.262934	1.27251	0.999782	1700084F23Rik	0.0657272	1.73965	0.999008	Pim1	1.19801	0.125262	0.998928
3259	Hmgcr	0.262612	0.354391	0.999782	Tmem95	0.0657272	1.54099	0.999008	Srgap2	1.19794	0.158849	0.998928
3260	Gm10501	0.262548	1.19251	0.999782	Gnmt	0.0657272	1.85318	0.999008	Sulf2	1.1963	1.9053	0.998928
3261	Usp37	0.262419	0.292597	0.999782	2010308F09Rik	0.0657272	1.9677	0.999008	G2e3	1.1958	1.11093	0.998928
3262	Slc25a42	0.262419	1.2874	0.999782	Gm15860	0.0657272	1.84555	0.999008	Atp11b	1.19523	0.420808	0.998928
3263	Edrf1	0.26229	0.773644	0.999782	BC028777	0.0657272	1.98306	0.999008	Gm49980	1.19394	0.472511	0.998928
3264	Rictor	0.262225	0.18838	0.999782	Mia	0.0657272	1.72571	0.999008	Rnf141	1.19237	1.47324	0.998928
3265	Tigd5	0.261774	2.33211	0.999782	Gabrr2	0.0657272	2.22263	0.999008	Cop1	1.19216	0.278435	0.998928
3266	Gm45833	0.261516	2.7711	0.999782	Pnldc1	0.0657272	1.93459	0.999008	Casp7	1.19208	0.302537	0.998928
3267	Fubp3	0.261516	0.356741	0.999782	Gm5106	0.0657272	1.38624	0.999008	Dhx15	1.19166	0.25205	0.998928
3268	Smad2	0.261322	0.145384	0.999782	Gm47123	0.0657272	1.80342	0.999008	Gamt	1.19101	0.4557	0.998928
3269	Gm44699	0.261129	2.47636	0.999782	4930557J02Rik	0.0657272	2.13102	0.999008	Zbtb4	1.19094	0.382293	0.998928
3270	Fam234b	0.261	2.26796	0.999782	6330411D24Rik	0.0657272	1.67449	0.999008	Twf1	1.19073	0.24919	0.998928
3271	Gdf11	0.261	2.31044	0.999782	1500002C15Rik	0.0657272	1.99153	0.999008	Mllt1	1.19051	1.12444	0.998928
3272	Col6a1	0.261	2.16145	0.999782	Plp1	0.0657272	1.41211	0.999008	Upf1	1.19008	0.636167	0.998928
3273	Mreg	0.261	2.26093	0.999782	Kcnh7	0.0657272	1.393	0.999008	Gm15270	1.18973	1.77137	0.998928
3274	Slamf1	0.260871	2.14292	0.999782	Pygl	0.0657272	1.64915	0.999008	Nfkbil1	1.18944	0.303651	0.998928
3275	Gm13028	0.260871	2.12878	0.999782	Gm10419	0.0657272	1.92736	0.999008	Tbc1d20	1.1888	0.194304	0.998928
3276	D130040H23Rik	0.260807	0.958866	0.999782	Gm33195	0.0657272	1.58219	0.999008	Zmat5	1.18873	0.145338	0.998928
3277	Dcdc2b	0.260742	1.8197	0.999782	Nlgn1	0.0657272	2.08955	0.999008	Macrod1	1.18823	1.40512	0.998928
3278	Spdl1	0.260742	2.0572	0.999782	Spata16	0.0657272	1.89018	0.999008	Parp9	1.18723	0.166935	0.998928
3279	Cmpk2	0.260613	0.232731	0.999782	8430432A02Rik	0.0657272	1.80888	0.999008	Dnajc24	1.18666	0.420299	0.998928
3280	Gm36043	0.260484	2.0419	0.999782	Nsdhl	0.0657272	0.31457	0.999008	Trap1	1.18637	0.497146	0.998928
3281	Rtn4rl1	0.260484	1.94356	0.999782	Bok	0.0656735	0.192045	0.999008	Bex3	1.18594	0.41222	0.998928
3282	Ercc2	0.26042	0.654372	0.999782	Lss	0.0656198	1.3746	0.999008	Klhl20	1.18566	0.658832	0.998928
3283	Hook3	0.260355	0.0310809	0.999782	Rskr	0.0656198	1.25362	0.999008	Tor1aip2	1.18559	0.185876	0.998928
3284	Qpct	0.259968	1.7527	0.999782	Pifo	0.0656198	1.33583	0.999008	Samd5	1.18537	1.02356	0.998928
3285	Tfb1m	0.259968	1.5465	0.999782	1700063D05Rik	0.0656198	1.25101	0.999008	Zfp637	1.18523	0.480591	0.998928
3286	Ttc27	0.259775	0.428433	0.999782	Rmi2	0.0656198	1.40559	0.999008	Efhd2	1.18451	0.423515	0.998928
3287	Cd163l1	0.259711	1.61237	0.999782	Olfr275	0.0656198	1.34645	0.999008	Klhdc10	1.18437	0.381101	0.998928
3288	Lonp1	0.259646	0.224138	0.999782	Gm50368	0.0656198	1.48279	0.999008	Prr5l	1.18423	2.20386	0.998928
3289	Mtf2	0.259388	0.0851944	0.999782	4833413G10Rik	0.0656198	1.40768	0.999008	1010001N08Rik	1.18423	3.55144	0.998928
3290	Zfp37	0.259388	0.559704	0.999782	C1qb	0.0656198	1.24863	0.999008	Sfi1	1.18301	0.838349	0.998928
3291	Tpm2	0.259259	0.697625	0.999782	Gm19466	0.0656198	1.61011	0.999008	Rnf138	1.18294	0.346799	0.998928
3292	Acyp1	0.259195	0.437346	0.999782	B3gnt5	0.0656198	1.07826	0.999008	Aaas	1.18244	1.13578	0.998928
3293	Ofd1	0.259066	0.624654	0.999782	Plbd1	0.0656198	1.13666	0.999008	Pibf1	1.18209	0.394392	0.998928
3294	Rbm33	0.259066	0.173209	0.999782	Tigd3	0.0656198	1.38395	0.999008	Chmp7	1.18187	0.355327	0.998928
3295	Nubp1	0.259001	0.319784	0.999782	Cntnap5a	0.0656198	1.24758	0.999008	Aifm1	1.18187	0.561832	0.998928
3296	Tm2d1	0.259001	0.069609	0.999782	Spin2c	0.0656198	1.67284	0.999008	Wtap	1.1818	0.223344	0.998928
3297	Tfeb	0.259001	0.212512	0.999782	Nat8l	0.0656198	1.24362	0.999008	Setd1a	1.18116	1.05008	0.998928
3298	Ep300	0.258872	0.249985	0.999782	Ska3	0.0656198	1.27118	0.999008	Pafah1b2	1.18109	0.290558	0.998928
3299	Wdr83	0.258872	0.239464	0.999782	Trarg1	0.0656198	1.40794	0.999008	Tgs1	1.18094	0.434683	0.998928
3300	Sdhaf2	0.258743	0.165492	0.999782	4933415A04Rik	0.0656198	1.36257	0.999008	Pomt1	1.18052	1.58741	0.998928
3301	Arhgap21	0.258743	0.241188	0.999782	Gm28863	0.0656198	1.11522	0.999008	Ethe1	1.18037	0.364645	0.998928
3302	Zc3h12a	0.25855	0.187833	0.999782	Gm48155	0.0656198	1.52725	0.999008	Cutc	1.18037	0.961929	0.998928
3303	4930573H18Rik	0.258421	24.184	0.999782	Dscc1	0.0656198	1.38273	0.999008	Tyw1	1.1803	0.980866	0.998928
3304	Pdzd7	0.258421	24.1429	0.999782	4921515E04Rik	0.0656198	1.15884	0.999008	1700123O20Rik	1.17987	0.233063	0.998928
3305	Adm2	0.258421	23.9667	0.999782	Gm45022	0.0656198	1.22334	0.999008	Polr2h	1.17837	0.469581	0.998928
3306	Ghrl	0.258421	23.381	0.999782	Hsd17b7	0.0656198	1.69195	0.999008	Eif2b4	1.17802	0.413968	0.998928
3307	Gm50105	0.258421	24.0907	0.999782	Sema4a	0.0655123	1.3936	0.999008	Memo1	1.1778	0.382087	0.998928
3308	Ly6g6c	0.258421	23.3568	0.999782	Grin2b	0.0655123	0.811215	0.999008	Cndp2	1.17766	0.641086	0.998928
3309	Islr2	0.258421	24.2891	0.999782	Irx3os	0.0655123	1.15891	0.999008	Lmf2	1.17766	0.2572	0.998928
3310	Dlk1	0.258421	23.2863	0.999782	Wfdc17	0.0655123	1.12679	0.999008	Arl4d	1.17723	0.792023	0.998928
3311	Cspg4	0.258421	23.0156	0.999782	A530040E14Rik	0.0655123	0.996337	0.999008	Zfp516	1.17716	0.826013	0.998928
3312	AU015791	0.258421	23.796	0.999782	Cracr2a	0.0655123	1.01011	0.999008	Map1s	1.17659	0.962065	0.998928
3313	Spn	0.258421	23.7336	0.999782	Dgki	0.0655123	1.12871	0.999008	Nudt9	1.17544	0.19678	0.998928
3314	Slc38a11	0.258421	23.8467	0.999782	Xrcc2	0.0655123	0.957966	0.999008	Timm22	1.17544	0.498889	0.998928
3315	Nog	0.258421	23.8609	0.999782	Tafa3	0.0655123	1.05141	0.999008	Tns2	1.17502	0.160972	0.998928
3316	Cldn7	0.258421	23.5191	0.999782	Ccnb1	0.0655123	1.18911	0.999008	Slc12a2	1.1743	0.573667	0.998928
3317	Car11	0.258421	24.0334	0.999782	Gm17090	0.0655123	1.33257	0.999008	Acadsb	1.1743	0.598222	0.998928
3318	Ocln	0.258421	23.6731	0.999782	Cdhr4	0.0655123	1.29818	0.999008	Pip5k1c	1.1738	0.286526	0.998928
3319	Fopnl	0.258357	0.145186	0.999782	BC026513	0.0655123	1.38882	0.999008	Eaf1	1.17352	0.765727	0.998928
3320	Sipa1l3	0.258034	0.179767	0.999782	Gm41609	0.0655123	1.30854	0.999008	Vrk3	1.17344	0.169822	0.998928
3321	Chmp1a	0.257905	0.173397	0.999782	Ap5b1	0.0655123	1.02795	0.999008	Setd1b	1.1733	0.695623	0.998928
3322	Proca1	0.257518	0.177639	0.999782	Pars2	0.0654048	0.890129	0.999008	Bnc2	1.17309	5.54836	0.998928
3323	Taf1a	0.257518	0.322209	0.999782	Cep72	0.0654048	0.71134	0.999008	Azi2	1.17237	0.32272	0.998928
3324	Lyar	0.257454	0.0717458	0.999782	Gm37065	0.0654048	0.893683	0.999008	Ikbip	1.17209	0.706938	0.998928
3325	Dctn5	0.257325	0.223188	0.999782	Gm35533	0.0654048	0.753724	0.999008	Tsc2	1.1718	0.728523	0.998928
3326	Abhd4	0.257261	0.14859	0.999782	Gm31410	0.0654048	0.950993	0.999008	Ankrd12	1.17166	0.190851	0.998928
3327	Tasp1	0.257132	0.39179	0.999782	Gm43566	0.0654048	0.883907	0.999008	Dmtf1	1.1708	0.50037	0.998928
3328	Dgcr2	0.257003	0.150799	0.999782	Gm14419	0.0654048	0.677295	0.999008	Ammecr1	1.17059	0.911363	0.998928
3329	Rars2	0.25668	0.290689	0.999782	Gm17055	0.0654048	0.596962	0.999008	Gripap1	1.17045	0.44034	0.998928
3330	Atp5g1	0.256164	0.0638154	0.999782	Svs2	0.0654048	0.577088	0.999008	Slc39a13	1.17009	0.728042	0.998928
3331	Utp18	0.256164	0.431889	0.999782	Actn3	0.0654048	1.00494	0.999008	Eloa	1.1698	0.508572	0.998928
3332	Mydgf	0.255326	0.0672519	0.999782	2610206C17Rik	0.0654048	1.02451	0.999008	Lcmt1	1.1693	0.680658	0.998928
3333	Mthfsd	0.255262	0.210602	0.999782	Adgrb3	0.0654048	0.804501	0.999008	Rffl	1.16909	0.373198	0.998928
3334	Cdca4	0.254875	0.521951	0.999782	Gen1	0.0654048	0.956538	0.999008	Fbxo4	1.1688	0.525342	0.998928
3335	Unc50	0.254552	0.0794537	0.999782	Kcnq4	0.0654048	1.01767	0.999008	Sema5a	1.16837	3.56138	0.998928
3336	Sdccag8	0.254359	0.193847	0.999782	Cntf	0.0654048	0.648889	0.999008	Mecp2	1.1683	0.208057	0.998928
3337	Hadh	0.254295	-0.00809291	0.999782	Kif20a	0.0652973	0.46941	0.999008	Rnf31	1.16809	0.511605	0.998928
3338	Zfp317	0.254295	0.409852	0.999782	Gm44759	0.0652973	0.331751	0.999008	Txndc12	1.16773	0.137707	0.998928
3339	Det1	0.254037	0.739824	0.999782	Pcdhb10	0.0652973	0.579448	0.999008	Gpr137	1.16766	0.935577	0.998928
3340	Syne3	0.253972	0.277102	0.999782	Slc13a4	0.0652973	0.299372	0.999008	Akap1	1.16652	0.642089	0.998928
3341	Wdr7	0.253908	0.399373	0.999782	Cryba4	0.0652973	0.558716	0.999008	Card6	1.16537	1.43478	0.998928
3342	Caap1	0.253843	0.413088	0.999782	Amhr2	0.0652973	0.318314	0.999008	Atxn1	1.16523	0.2003	0.998928
3343	Zfp141	0.253392	0.683803	0.999782	Gm33524	0.0652973	0.633622	0.999008	Cops5	1.16509	0.364206	0.998928
3344	Ifi203	0.253392	0.059075	0.999782	Gm45570	0.0652973	0.45898	0.999008	Txnrd1	1.1648	0.275636	0.998928
3345	Shisa5	0.253327	0.0586124	0.999782	Neil3	0.0652973	0.401634	0.999008	Add3	1.16402	0.25358	0.998928
3346	Ggps1	0.253263	0.111468	0.999782	Gm29340	0.0652973	0.953471	0.999008	Anxa6	1.16323	0.27662	0.998928
3347	Tmem104	0.253263	0.393934	0.999782	Pcdhb21	0.0652973	0.532029	0.999008	Trrap	1.16295	0.478721	0.998928
3348	Wscd1	0.252876	0.193918	0.999782	Txlng	0.0652973	0.180168	0.999008	Prorsd1	1.16273	0.495106	0.998928
3349	Cyhr1	0.252296	0.137995	0.999782	Crygn	0.0652973	0.73368	0.999008	Dnmbp	1.16209	0.81876	0.998928
3350	Ddx46	0.252167	0.114347	0.999782	Zscan25	0.0652973	0.730454	0.999008	Ppm1k	1.16209	0.971446	0.998928
3351	Pafah1b2	0.252167	0.175477	0.999782	Gm15609	0.0652973	0.238827	0.999008	Ncstn	1.16173	0.354643	0.998928
3352	Nfxl1	0.252167	0.645518	0.999782	Znhit6	0.0650286	0.145114	0.999008	Cpeb2	1.16166	1.04938	0.998928
3353	Zfp276	0.252102	0.398476	0.999782	Dmxl1	0.0650286	0.134375	0.999008	Trim2	1.16159	0.179416	0.998928
3354	Stard4	0.252038	0.232052	0.999782	Fgfbp3	0.0649211	0.291636	0.999008	Idh3g	1.16102	0.133452	0.998928
3355	Rrm1	0.251716	0.391611	0.999782	Mpdz	0.0648674	0.178864	0.999008	Ppil1	1.16045	0.592495	0.998928
3356	Zfp945	0.251716	0.264187	0.999782	Lin9	0.0648136	0.297714	0.999008	Map3k6	1.16023	0.855753	0.998928
3357	Krcc1	0.251393	0.0842031	0.999782	Plau	0.0647061	0.283152	0.999008	Nsg1	1.15988	1.20952	0.998928
3358	Ufm1	0.251393	0.0980867	0.999782	Lrrfip2	0.0644912	0.20826	0.999008	Triqk	1.15952	1.84561	0.998928
3359	Klhl12	0.251393	0.288168	0.999782	Nupl2	0.0644912	0.246098	0.999008	Mrpl48	1.15945	0.181537	0.998928
3360	Mtif2	0.251329	0.180483	0.999782	Slc29a3	0.0641687	0.701558	0.999008	Mysm1	1.15923	0.457454	0.998928
3361	Dbn1	0.2512	1.18268	0.999782	Zfp780b	0.0628789	0.367626	0.999008	Rbbp7	1.15916	0.210962	0.998928
3362	Tstd2	0.251135	0.441271	0.999782	Catspere2	0.0624489	0.393231	0.999008	Parp1	1.15866	1.16645	0.998928
3363	Serpine2	0.250555	1.13875	0.999782	1110035H17Rik	0.0624489	0.43385	0.999008	Nsfl1c	1.15866	0.133856	0.998928
3364	Abcg3	0.250039	1.1443	0.999782	Tmem161a	0.0622877	0.170665	0.999008	1110032A03Rik	1.15845	0.761667	0.998928
3365	Rab2a	0.249846	0.0506697	0.999782	9630002D21Rik	0.0619115	20.7909	0.999008	Yipf2	1.15838	0.953536	0.998928
3366	Tmem170	0.249781	0.288938	0.999782	1700047F07Rik	0.0619115	21.5227	0.999008	Tmem131l	1.15838	1.70774	0.998928
3367	Taf9b	0.249781	0.152983	0.999782	4930445B16Rik	0.0619115	21.6181	0.999008	Epm2a	1.1583	1.10065	0.998928
3368	Rapgef4os1	0.24933	0.144724	0.999782	Gm43625	0.0619115	21.6148	0.999008	Fign	1.15823	2.56985	0.998928
3369	Cir1	0.249072	0.15021	0.999782	Nap1l5	0.0619115	21.9586	0.999008	Arhgef1	1.15809	0.172779	0.998928
3370	Eif2b3	0.248879	0.170955	0.999782	St18	0.0619115	21.2356	0.999008	Bin3	1.15802	0.392107	0.998928
3371	Oxld1	0.248879	0.248166	0.999782	Gm10863	0.0619115	21.6654	0.999008	Prkar2a	1.15795	0.366422	0.998928
3372	Cpne3	0.248814	0.0874538	0.999782	Gm45479	0.0619115	21.766	0.999008	Tbc1d15	1.1578	0.545358	0.998928
3373	Suz12	0.24875	0.167221	0.999782	Heatr4	0.0619115	21.6774	0.999008	1110038B12Rik	1.15773	1.00653	0.998928
3374	Ahctf1	0.248685	0.0989918	0.999782	Ak8	0.0619115	21.6043	0.999008	Fance	1.15766	0.761471	0.998928
3375	Nos1ap	0.248556	0.510344	0.999782	Slc14a1	0.0619115	21.4987	0.999008	Fbxo6	1.15745	0.286166	0.998928
3376	Elp3	0.248427	0.420106	0.999782	Vmn2r113	0.0619115	21.6347	0.999008	Fzd4	1.15702	0.212547	0.998928
3377	Strada	0.248363	0.216926	0.999782	Gm26636	0.0619115	21.6139	0.999008	Mmp15	1.15673	0.195795	0.998928
3378	Ube2q2	0.248234	0.147561	0.999782	Gm3002	0.0619115	21.2218	0.999008	Timm17b	1.15609	0.210088	0.998928
3379	Enpp3	0.248234	0.192602	0.999782	4930429F24Rik	0.0619115	21.6995	0.999008	Znrf1	1.15588	0.166661	0.998928
3380	Asna1	0.247976	0.172254	0.999782	Adamts15	0.0619115	21.0683	0.999008	Gm7072	1.15509	0.794781	0.998928
3381	Eif2s1	0.247976	0.109282	0.999782	Gm45606	0.0619115	21.2637	0.999008	Hnrnpll	1.15438	0.488342	0.998928
3382	H2-Ab1	0.247654	0.241393	0.999782	Dppa3	0.0619115	21.6125	0.999008	Akt2	1.15423	0.348149	0.998928
3383	Rccd1	0.247589	0.839983	0.999782	Slc22a22	0.0619115	21.6703	0.999008	Pom121	1.15366	0.652796	0.998928
3384	Glb1l	0.247331	0.846286	0.999782	4930432J09Rik	0.0619115	21.3075	0.999008	Ctss	1.15273	4.22941	0.998928
3385	Psmd3	0.247331	0.131794	0.999782	Wdr49	0.0619115	21.0841	0.999008	Tspan18	1.15145	0.198516	0.998928
3386	Gtpbp1	0.247202	0.351283	0.999782	Alpk3	0.0619115	21.4542	0.999008	Psmd7	1.15138	0.141134	0.998928
3387	Mettl6	0.246944	0.340934	0.999782	Plscr5	0.0619115	21.5935	0.999008	Ppfia1	1.15123	0.555897	0.998928
3388	Faap20	0.246944	0.235091	0.999782	Slc8a2	0.0619115	21.6094	0.999008	Arnt	1.15095	0.342034	0.998928
3389	Fdft1	0.246686	0.580408	0.999782	Fbxo17	0.0619115	0.0711008	0.999008	Zdhhc6	1.15052	0.167703	0.998928
3390	Sorbs3	0.246428	0.198102	0.999782	Plin5	0.0619115	21.331	0.999008	Nudt18	1.14938	0.570978	0.998928
3391	Becn1	0.246235	0.0889411	0.999782	Mgat3	0.0619115	21.3158	0.999008	Rwdd4a	1.14923	0.660583	0.998928
3392	Slc36a1	0.246171	0.735563	0.999782	Gm45650	0.0619115	21.7012	0.999008	Slc30a7	1.14838	0.486933	0.998928
3393	Gale	0.245848	0.540645	0.999782	Pstpip2	0.0619115	21.5144	0.999008	Erlin1	1.14838	0.691026	0.998928
3394	Tmem94	0.245268	0.253001	0.999782	Fbxo2	0.0619115	21.3426	0.999008	Usp7	1.14802	0.500283	0.998928
3395	Pfn2	0.245203	0.447737	0.999782	Gm26854	0.0619115	21.7857	0.999008	Srcap	1.14781	0.261334	0.998928
3396	Fam160a2	0.244623	0.319502	0.999782	Pcdhga6	0.0619115	21.3008	0.999008	Usp12	1.14688	0.44353	0.998928
3397	Nectin3	0.24443	0.302091	0.999782	Gm20631	0.0619115	21.3515	0.999008	Tomm7	1.14609	0.247258	0.998928
3398	Armcx3	0.244301	0.232313	0.999782	Dlgap2	0.0619115	21.599	0.999008	Pepd	1.14545	0.737088	0.998928
3399	Cdt1	0.244301	0.947407	0.999782	Gpc1	0.0619115	21.5366	0.999008	Zfp600	1.14538	0.980607	0.998928
3400	Gm49602	0.244043	0.894113	0.999782	Gm26650	0.0619115	21.527	0.999008	Agpat1	1.14502	0.594257	0.998928
3401	Lcn2	0.243978	1.59817	0.999782	4930509J09Rik	0.0619115	21.8323	0.999008	Proca1	1.14495	1.03047	0.998928
3402	Fam126a	0.243914	0.0976016	0.999782	Tagln3	0.0619115	21.6021	0.999008	Qsox1	1.14466	0.4378	0.998928
3403	Hmgcs1	0.24372	0.131277	0.999782	Gm46409	0.0619115	21.3414	0.999008	Anapc10	1.14459	0.259385	0.998928
3404	Zfp507	0.243592	0.783736	0.999782	Dlgap3	0.0619115	21.6865	0.999008	Kmt5b	1.14395	0.277313	0.998928
3405	Cttnbp2nl	0.243527	0.132436	0.999782	Gm45321	0.0619115	21.5823	0.999008	1110059E24Rik	1.14374	0.157348	0.998928
3406	Fancf	0.243463	1.51861	0.999782	Gm17077	0.0619115	21.5812	0.999008	2300009A05Rik	1.14366	0.364989	0.998928
3407	Ttll3	0.243398	0.795052	0.999782	Gm28319	0.0619115	20.9003	0.999008	Cope	1.14274	0.147881	0.998928
3408	Dnase1l2	0.243334	1.50561	0.999782	E030037K01Rik	0.0619115	21.2123	0.999008	Tmem19	1.14209	0.794047	0.998928
3409	Bcap29	0.243269	0.229129	0.999782	1810041H14Rik	0.0619115	21.6313	0.999008	Trim56	1.14202	0.347906	0.998928
3410	Psma7	0.243205	0.0434989	0.999782	Prokr1	0.0619115	21.2361	0.999008	Snx20	1.14181	2.57863	0.998928
3411	Slc16a11	0.24314	0.133842	0.999782	Orm1	0.0619115	21.7468	0.999008	Ptk2	1.14159	0.181901	0.998928
3412	G530011O06Rik	0.243076	1.47183	0.999782	Gm28183	0.0619115	21.8488	0.999008	Ddx21	1.14152	0.207047	0.998928
3413	Pts	0.243076	0.0951816	0.999782	Gm10655	0.0619115	20.4321	0.999008	Sin3a	1.14145	0.453195	0.998928
3414	Mief2	0.243076	1.47518	0.999782	Mypn	0.0619115	20.9848	0.999008	Raf1	1.14081	0.298837	0.998928
3415	Dvl3	0.242947	0.831623	0.999782	Pcdhga5	0.0619115	21.1238	0.999008	Pde1c	1.14038	0.582551	0.998928
3416	Oxnad1	0.242624	0.714496	0.999782	Nos1	0.0619115	21.3785	0.999008	Zfp622	1.14009	0.370616	0.998928
3417	Gga3	0.242431	0.50781	0.999782	Fv1	0.0619115	21.5464	0.999008	1700008J07Rik	1.13981	1.69764	0.998928
3418	Hsf2	0.242431	0.528356	0.999782	1700126H18Rik	0.0619115	21.6632	0.999008	Mapre1	1.13938	0.173261	0.998928
3419	Vipas39	0.242173	0.196572	0.999782	Ddx3y	0.0619115	21.4515	0.999008	Ttc7b	1.13895	0.229094	0.998928
3420	Armc5	0.242109	0.494859	0.999782	Vmn1r4	0.0619115	21.6803	0.999008	Dcaf13	1.13881	0.539016	0.998928
3421	Ik	0.241915	0.151965	0.999782	Klk1b26	0.0619115	21.6731	0.999008	Usb1	1.13859	0.939768	0.998928
3422	Pramef8	0.241786	0.409608	0.999782	Gm15535	0.0619115	21.4796	0.999008	Ms4a4d	1.13838	1.3399	0.998928
3423	Lrig2	0.241657	0.353113	0.999782	Nhlrc1	0.0619115	21.365	0.999008	Arpc1b	1.13817	0.166538	0.998928
3424	Gm15050	0.241464	0.477423	0.999782	Gm43698	0.0619115	21.6103	0.999008	Zcchc8	1.13738	0.741387	0.998928
3425	Slc8b1	0.241399	0.343502	0.999782	Gm12248	0.0619115	21.4566	0.999008	Desi1	1.13681	0.103358	0.998928
3426	Ncbp3	0.24127	0.174278	0.999782	Gm48025	0.0619115	21.4673	0.999008	Samsn1	1.13638	3.85454	0.998928
3427	Larp1	0.241012	0.152183	0.999782	Rnf225	0.0619115	21.0438	0.999008	Dot1l	1.13588	0.740083	0.998928
3428	Tsr3	0.240948	0.608136	0.999782	Cfap99	0.0619115	21.6611	0.999008	Ssx2ip	1.13581	4.02218	0.998928
3429	Ndufv1	0.240948	0.0967983	0.999782	Gm45822	0.0619115	21.4185	0.999008	Irak4	1.13509	0.372735	0.998928
3430	Kmt5a	0.240819	0.268142	0.999782	Gm16793	0.0619115	21.5783	0.999008	Cnr2	1.13495	3.82902	0.998928
3431	9130019P16Rik	0.24069	2.34031	0.999782	Gm16145	0.0619115	21.3784	0.999008	Cc2d2a	1.13467	1.60102	0.998928
3432	Vcan	0.240561	2.23528	0.999782	6030469F06Rik	0.0619115	21.6324	0.999008	Kalrn	1.13459	0.293163	0.998928
3433	Eno3	0.240561	2.18659	0.999782	Gm50046	0.0619115	21.538	0.999008	Slc15a4	1.13452	1.0513	0.998928
3434	Bmper	0.240561	2.46454	0.999782	Kcnc4	0.0619115	21.6489	0.999008	Alad	1.13409	0.374042	0.998928
3435	Stx19	0.240432	1.97392	0.999782	Pde6a	0.0619115	21.302	0.999008	Pfdn4	1.13338	0.184349	0.998928
3436	4933406I18Rik	0.240432	2.05812	0.999782	Angptl8	0.0619115	21.7044	0.999008	Gdi1	1.13331	0.140868	0.998928
3437	Gbp9	0.240368	0.0851978	0.999782	Duox2	0.0619115	21.1026	0.999008	8030462N17Rik	1.13281	0.510233	0.998928
3438	Trim45	0.240174	1.92007	0.999782	Cdc25c	0.0619115	20.9501	0.999008	Sart1	1.13259	0.253905	0.998928
3439	Dcaf17	0.239852	0.0758683	0.999782	Plppr4	0.0619115	21.6192	0.999008	Mrpl39	1.13195	0.455095	0.998928
3440	Ccdc18	0.239787	1.72309	0.999782	Gm43572	0.0619115	21.5693	0.999008	Lmf1	1.13152	0.943981	0.998928
3441	1700094M23Rik	0.239787	1.69479	0.999782	Adrb3	0.0619115	21.1811	0.999008	Mta3	1.13138	0.375159	0.998928
3442	1110020A21Rik	0.239787	1.94124	0.999782	Gm20618	0.0619115	21.4498	0.999008	Vkorc1l1	1.13138	0.41341	0.998928
3443	Polr3c	0.239723	0.210639	0.999782	Muc15	0.0619115	21.4951	0.999008	Gm30003	1.13095	1.44173	0.998928
3444	Ddb2	0.239594	0.555463	0.999782	Rab11fip1	0.0619115	21.5306	0.999008	Uba2	1.13088	0.287232	0.998928
3445	Sclt1	0.23953	0.253583	0.999782	Gm29865	0.0619115	21.2221	0.999008	Gpalpp1	1.12974	0.890479	0.998928
3446	Gm32647	0.23953	1.73385	0.999782	Dmgdh	0.0619115	21.4731	0.999008	Ythdc2	1.12938	0.98213	0.998928
3447	Gucy2d	0.23953	1.70124	0.999782	Gm32772	0.0619115	21.5547	0.999008	Glt8d1	1.12845	0.297111	0.998928
3448	Aspn	0.239272	1.36618	0.999782	Gpr149	0.0619115	21.359	0.999008	Zfp26	1.12795	0.943627	0.998928
3449	F630206G17Rik	0.239143	1.53663	0.999782	Brinp1	0.0619115	21.3826	0.999008	Ubxn7	1.12724	0.694322	0.998928
3450	Rc3h1	0.239078	0.190302	0.999782	Gm28723	0.0619115	21.1145	0.999008	Aim2	1.12695	2.67576	0.998928
3451	Nyx	0.239014	1.50748	0.999782	9130015A21Rik	0.0619115	21.3865	0.999008	Rsl24d1	1.12695	0.304302	0.998928
3452	Rgs6	0.239014	1.35827	0.999782	Matk	0.0619115	21.6106	0.999008	Clpx	1.12681	0.46485	0.998928
3453	Cluh	0.238949	1.04305	0.999782	Gm48956	0.0619115	21.772	0.999008	Exosc8	1.12667	0.444462	0.998928
3454	Pcdhb12	0.238885	1.41455	0.999782	Klb	0.0619115	21.4998	0.999008	Zpr1	1.12652	0.505952	0.998928
3455	Leo1	0.238433	0.133883	0.999782	Prok1	0.0619115	21.718	0.999008	Hacd4	1.12574	0.353092	0.998928
3456	Tor1aip2	0.238369	0.161622	0.999782	Cpa2	0.0619115	21.5346	0.999008	Stk25	1.12438	0.0671792	0.998928
3457	Bag4	0.238176	0.196359	0.999782	1700001L19Rik	0.0619115	21.3598	0.999008	Ubp1	1.12331	0.73015	0.998928
3458	5530601H04Rik	0.238047	0.38319	0.999782	Gm36888	0.0619115	21.78	0.999008	Strn	1.12302	0.68634	0.998928
3459	Itfg1	0.237789	0.146801	0.999782	Cntnap5b	0.0619115	21.6158	0.999008	Cyc1	1.12274	0.164734	0.998928
3460	D630045J12Rik	0.23766	4.07826	0.999782	0610040J01Rik	0.0619115	21.7896	0.999008	Aar2	1.12267	0.595754	0.998928
3461	9530034E10Rik	0.23766	4.21809	0.999782	Calr3	0.0619115	21.7386	0.999008	Rcl1	1.12267	0.946749	0.998928
3462	Fank1	0.23766	3.91178	0.999782	Cldn23	0.0619115	21.7632	0.999008	Cdc14a	1.1226	0.640051	0.998928
3463	Gm35867	0.23766	4.32869	0.999782	Tpo	0.0619115	21.552	0.999008	Derl2	1.12252	0.251061	0.998928
3464	Gm49442	0.23766	4.27555	0.999782	Pcbd1	0.0619115	21.5299	0.999008	Smarcc2	1.12231	0.22386	0.998928
3465	Vwa2	0.23766	4.26298	0.999782	9330158H04Rik	0.0619115	21.2964	0.999008	Golph3l	1.12224	0.570399	0.998928
3466	Teddm2	0.237531	3.82388	0.999782	Ifnlr1	0.0619115	21.6338	0.999008	Zswim8	1.12188	0.310413	0.998928
3467	Bche	0.237531	3.79917	0.999782	Gm7580	0.0619115	21.0173	0.999008	Mrpl49	1.12181	0.359727	0.998928
3468	Gm38825	0.237531	3.96828	0.999782	Madcam1	0.0619115	21.1518	0.999008	Ap1b1	1.12167	0.94347	0.998928
3469	Anxa8	0.237402	3.44538	0.999782	Gm2895	0.0619115	21.3261	0.999008	Amz2	1.12131	0.250687	0.998928
3470	Fam187b	0.237402	3.51733	0.999782	BC037032	0.0619115	21.3467	0.999008	Hectd1	1.12124	0.0927294	0.998928
3471	Gm16897	0.237402	3.55075	0.999782	Tbx18	0.0619115	20.9549	0.999008	St7l	1.12038	0.370599	0.998928
3472	Gpr21	0.237402	3.39047	0.999782	Gm48613	0.0619115	21.4291	0.999008	Smox	1.12003	0.368665	0.998928
3473	Trappc5	0.237402	0.128039	0.999782	Mageb18	0.0619115	21.3877	0.999008	Txndc17	1.11974	0.185314	0.998928
3474	Far1	0.237337	0.24436	0.999782	4930405A10Rik	0.0619115	21.8014	0.999008	Rngtt	1.11881	0.459532	0.998928
3475	2310030G06Rik	0.237273	2.44597	0.999782	C430042M11Rik	0.0619115	21.3294	0.999008	Tmem106c	1.11867	1.17507	0.998928
3476	Gp9	0.237273	3.35601	0.999782	Gm47448	0.0619115	21.5459	0.999008	Smurf2	1.11845	0.154984	0.998928
3477	Dtymk	0.237144	0.162316	0.999782	Six4	0.0619115	21.231	0.999008	Ccdc3	1.11788	3.74507	0.998928
3478	Setbp1	0.237079	0.323917	0.999782	Sh3rf3	0.0619115	21.545	0.999008	Phtf1	1.11781	0.496714	0.998928
3479	Arhgap8	0.237015	0.401475	0.999782	Cdca5	0.0619115	21.6441	0.999008	1110065P20Rik	1.11767	0.486326	0.998928
3480	Gm15738	0.237015	0.265934	0.999782	Unc80	0.0619115	21.5554	0.999008	Tcea3	1.11745	3.57323	0.998928
3481	Son	0.23695	0.018743	0.999782	Gm34276	0.0619115	21.7169	0.999008	Dph5	1.11731	0.639627	0.998928
3482	Idua	0.236757	0.58939	0.999782	Tnr	0.0619115	21.389	0.999008	Lamtor2	1.11731	0.157259	0.998928
3483	Patl2	0.236241	0.811086	0.999782	Veph1	0.0619115	21.6128	0.999008	C2cd2	1.1171	0.297113	0.998928
3484	G3bp2	0.236177	0.0722117	0.999782	Zim3	0.0619115	20.7173	0.999008	Cmbl	1.11667	1.38818	0.998928
3485	Yju2	0.236112	0.370319	0.999782	Ncapg	0.0619115	21.4181	0.999008	Nr1h3	1.11667	0.50018	0.998928
3486	Mex3d	0.235854	0.572913	0.999782	Fsip1	0.0619115	22.0549	0.999008	Rfc2	1.1166	0.262072	0.998928
3487	Gtf3c5	0.235081	0.441172	0.999782	D430041D05Rik	0.0619115	21.3889	0.999008	Cox6b2	1.11617	3.38999	0.998928
3488	Hp1bp3	0.234565	0.0736212	0.999782	Gm15880	0.0619115	21.4618	0.999008	Ggps1	1.11567	0.23904	0.998928
3489	Ap3m2	0.234436	0.421295	0.999782	1700026F02Rik	0.0619115	21.7671	0.999008	Psenen	1.11538	0.199962	0.998928
3490	Washc2	0.234307	0.173064	0.999782	Ube2u	0.0619115	21.7288	0.999008	Cfap36	1.11538	0.469449	0.998928
3491	Nek6	0.234242	0.460318	0.999782	Ifit1bl1	0.0619115	21.0872	0.999008	Cep170	1.11524	0.682352	0.998928
3492	Drosha	0.234113	0.303577	0.999782	3300005D01Rik	0.0619115	21.5951	0.999008	Ube2w	1.11517	0.200009	0.998928
3493	Ttbk2	0.234049	0.718041	0.999782	Adam5	0.0619115	21.5825	0.999008	Rab22a	1.11495	0.143664	0.998928
3494	Cdadc1	0.233727	0.164914	0.999782	4930407I19Rik	0.0619115	21.6347	0.999008	Mrps9	1.11495	0.339859	0.998928
3495	Rmc1	0.233598	0.139735	0.999782	Gm44190	0.0619115	21.451	0.999008	Tie1	1.11481	0.233573	0.998928
3496	Snhg18	0.233275	1.03036	0.999782	Gm28526	0.0619115	21.3221	0.999008	Mcrs1	1.11474	0.150449	0.998928
3497	Dhrs11	0.233146	0.370819	0.999782	A730090N16Rik	0.0619115	21.4537	0.999008	Pih1d1	1.11467	0.348441	0.998928
3498	Mroh1	0.233017	0.311857	0.999782	Gm47896	0.0619115	21.6905	0.999008	Exosc5	1.11453	0.30973	0.998928
3499	CAAA01118383.1	0.233017	0.187301	0.999782	Pvalb	0.0619115	21.7296	0.999008	Galt	1.11395	0.607422	0.998928
3500	Rabl6	0.232631	0.128474	0.999782	Creg2	0.0619115	20.8237	0.999008	Plpp5	1.11374	0.72862	0.998928
3501	Plcd1	0.23205	0.434009	0.999782	Gm46515	0.0619115	21.9814	0.999008	Nudcd2	1.11338	0.319147	0.998928
3502	Cyp4v3	0.231986	0.230967	0.999782	Glra1	0.0619115	21.1543	0.999008	Hdac4	1.11281	0.541623	0.998928
3503	Hic2	0.231857	0.411004	0.999782	Tex52	0.0619115	21.6156	0.999008	Uxs1	1.11274	0.520059	0.998928
3504	Coro1b	0.231534	0.29296	0.999782	Gm12279	0.0619115	21.6	0.999008	Glb1	1.11231	0.476598	0.998928
3505	Plxna4	0.231534	0.17201	0.999782	Gm31600	0.0619115	21.4991	0.999008	Rprd1b	1.11203	0.439731	0.998928
3506	Ndufa11	0.231534	0.059027	0.999782	C78334	0.0619115	21.6713	0.999008	Rab9	1.11153	0.13705	0.998928
3507	1700008J07Rik	0.23147	0.593586	0.999782	Slc45a3	0.0619115	20.8237	0.999008	Zfand5	1.11131	0.168648	0.998928
3508	Pcyt1a	0.231277	0.204306	0.999782	Eid3	0.0619115	21.6965	0.999008	Slc30a9	1.11131	0.398319	0.998928
3509	2310022B05Rik	0.231277	0.235589	0.999782	Cdkn2a	0.0619115	21.2334	0.999008	Creb3l1	1.1111	1.81328	0.998928
3510	Map3k4	0.231083	0.341847	0.999782	Gm28512	0.0619115	21.5152	0.999008	Arhgap12	1.11088	0.570413	0.998928
3511	Clp1	0.230696	0.250895	0.999782	4930548H24Rik	0.0619115	21.6675	0.999008	Abhd4	1.11088	0.585296	0.998928
3512	Cdh13	0.230438	0.0532153	0.999782	Gm10465	0.0619115	20.5033	0.999008	AW209491	1.11081	1.16778	0.998928
3513	Wipi2	0.230374	0.19694	0.999782	Eya4	0.0619115	21.7886	0.999008	Rnf122	1.11046	0.345054	0.998928
3514	Zfp169	0.230051	0.310715	0.999782	Gm15351	0.0619115	21.3734	0.999008	Deptor	1.10981	0.294618	0.998928
3515	Rexo1	0.229987	0.118824	0.999782	Gdf10	0.0619115	21.4641	0.999008	Tmem63a	1.10953	0.578413	0.998928
3516	Rab21	0.229987	0.263756	0.999782	Cacng3	0.0619115	21.6215	0.999008	Btbd2	1.10924	0.353027	0.998928
3517	Mgat2	0.229987	0.0717087	0.999782	Clec18a	0.0619115	21.4812	0.999008	Srek1	1.10903	0.281169	0.998928
3518	Nbr1	0.229665	0.130864	0.999782	Scn10a	0.0619115	21.7152	0.999008	Igf1	1.10881	1.73711	0.998928
3519	Ttll1	0.229536	0.805426	0.999782	4921536K21Rik	0.0619115	21.2352	0.999008	Ptrh2	1.10867	0.552586	0.998928
3520	4732440D04Rik	0.229407	1.05477	0.999782	Scn5a	0.0619115	21.5786	0.999008	Rnf13	1.10867	0.283643	0.998928
3521	Med18	0.229278	0.993422	0.999782	Zdhhc19	0.0619115	21.7687	0.999008	Sdhaf2	1.10853	0.0810911	0.998928
3522	D930016D06Rik	0.229278	0.447927	0.999782	Gm45904	0.0619115	21.5285	0.999008	Cep112	1.10853	0.855891	0.998928
3523	Hist2h2aa1	0.229213	0.311555	0.999782	Casc1	0.0619115	21.9211	0.999008	Casd1	1.10853	0.436457	0.998928
3524	Tbccd1	0.22902	0.624923	0.999782	Gm11672	0.0619115	21.0309	0.999008	Fam120c	1.10824	0.822537	0.998928
3525	Npm3	0.228826	0.121685	0.999782	Xylb	0.0619115	21.7188	0.999008	Emsy	1.10796	0.315821	0.998928
3526	Dcp1a	0.228633	0.435559	0.999782	Styxl1	0.0619115	21.581	0.999008	Nfu1	1.10796	0.221177	0.998928
3527	Upf1	0.228246	0.28096	0.999782	Ccnf	0.0619115	21.3621	0.999008	Rgs16	1.1071	0.762965	0.998928
3528	Ing3	0.228053	0.157141	0.999782	4930540M05Rik	0.0619115	21.1248	0.999008	Adar	1.10674	0.387624	0.998928
3529	Csnk1g2	0.227924	0.186913	0.999782	Gm12381	0.0619115	21.7688	0.999008	Pdlim5	1.10631	0.188349	0.998928
3530	Gpr157	0.227859	0.799066	0.999782	Igsf6	0.0619115	21.6078	0.999008	Il11ra1	1.1061	0.495043	0.998928
3531	Snhg17	0.227859	0.578168	0.999782	Gm35554	0.0619115	21.661	0.999008	Hsph1	1.10603	0.231944	0.998928
3532	Ssbp2	0.227859	0.0959689	0.999782	Itgb8	0.0619115	21.4207	0.999008	Alyref	1.10553	0.121263	0.998928
3533	Taf11	0.227408	0.170967	0.999782	B9d1os	0.0619115	21.9053	0.999008	4833438C02Rik	1.10553	0.809456	0.998928
3534	4833419F23Rik	0.227343	0.923587	0.999782	Lypd6b	0.0619115	21.2244	0.999008	Cs	1.10531	0.288501	0.998928
3535	Lamtor4	0.227279	0.0755552	0.999782	Gm11638	0.0619115	21.6094	0.999008	Inpp5d	1.10531	0.196821	0.998928
3536	Styx	0.227215	0.439557	0.999782	Gm12367	0.0619115	21.3266	0.999008	Get4	1.10503	0.3752	0.998928
3537	Tmem71	0.22715	0.511582	0.999782	Acaa1b	0.0619115	21.4552	0.999008	Trak2	1.10474	0.866759	0.998928
3538	Tbata	0.227086	1.3284	0.999782	Platr26	0.0619115	21.643	0.999008	Apopt1	1.10474	0.19403	0.998928
3539	Napb	0.227086	1.48977	0.999782	Gm20628	0.0619115	21.3375	0.999008	Zfr2	1.10424	2.25444	0.998928
3540	P2ry6	0.226957	0.527994	0.999782	Peg10	0.0619115	21.6366	0.999008	Eif3d	1.10417	0.162373	0.998928
3541	Gm39556	0.226828	0.758054	0.999782	1700013H16Rik	0.0619115	21.5641	0.999008	Prpsap1	1.1041	0.164067	0.998928
3542	Chchd3	0.226828	0.0882802	0.999782	Gm43569	0.0619115	21.3214	0.999008	Snx6	1.10374	0.165912	0.998928
3543	Ly75	0.22657	1.36644	0.999782	Gm47925	0.0619115	21.3206	0.999008	Ergic1	1.10367	0.283009	0.998928
3544	Dpp3	0.22657	0.192433	0.999782	Gm11532	0.0619115	21.69	0.999008	Pde4a	1.1036	0.749296	0.998928
3545	Nemf	0.226247	0.106477	0.999782	D430001F17Rik	0.0619115	21.0788	0.999008	Ppt2	1.10281	0.343979	0.998928
3546	Abhd6	0.226247	0.15585	0.999782	Hist1h1d	0.0619115	21.4943	0.999008	Atad2b	1.10267	0.296307	0.998928
3547	Aldh16a1	0.226118	0.406869	0.999782	Gbp10	0.0619115	21.6174	0.999008	Pkd2	1.10267	0.196943	0.998928
3548	Itga3	0.225925	0.447701	0.999782	Mlxipl	0.0619115	21.3909	0.999008	Tcta	1.10253	0.358829	0.998928
3549	Gm17276	0.225925	0.75254	0.999782	Olfr775	0.0619115	21.1459	0.999008	Eef2kmt	1.10224	0.781673	0.998928
3550	Mrm2	0.225796	0.286411	0.999782	Gm34933	0.0619115	21.8402	0.999008	Gm42047	1.10189	2.14915	0.998928
3551	Dazap2	0.225667	0.0426742	0.999782	Erbb3	0.0619115	21.7564	0.999008	Eps15l1	1.1016	0.241071	0.998928
3552	Zfp74	0.225538	0.232107	0.999782	Vwa7	0.0619115	21.1917	0.999008	Cep250	1.10089	0.555571	0.998928
3553	Lactb	0.225409	0.303884	0.999782	Gm43514	0.0619115	21.8016	0.999008	Mrps27	1.10031	1.24657	0.998928
3554	Gm6712	0.22528	0.491237	0.999782	Ttn	0.0619115	20.9694	0.999008	Uba1	1.10031	0.146738	0.998928
3555	Slc35c1	0.22528	1.0668	0.999782	R3hdml	0.0619115	21.642	0.999008	Ssna1	1.09981	0.17996	0.998928
3556	Usp38	0.22528	0.372004	0.999782	Gm10629	0.0619115	21.2584	0.999008	Fchsd2	1.09946	0.216526	0.998928
3557	Tkfc	0.225022	0.964772	0.999782	Asphd1	0.0619115	21.6225	0.999008	Rangap1	1.09946	0.439138	0.998928
3558	9430015G10Rik	0.224893	0.991123	0.999782	Stum	0.0619115	21.5713	0.999008	Tatdn3	1.09924	1.56637	0.998928
3559	Ddx51	0.224893	0.999923	0.999782	Cdcp1	0.0619115	21.8448	0.999008	Ecd	1.09903	0.313454	0.998928
3560	Bmt2	0.224829	0.150674	0.999782	Gm48441	0.0619115	21.2673	0.999008	Depdc5	1.09896	0.791028	0.998928
3561	Pigc	0.224635	0.187924	0.999782	Gm49504	0.0619115	21.5987	0.999008	Tex261	1.09874	0.0889291	0.998928
3562	Rnf227	0.224507	0.984777	0.999782	Gm6787	0.0619115	21.5827	0.999008	Fam20b	1.09867	0.520875	0.998928
3563	Lgr4	0.224507	0.686577	0.999782	Tgm4	0.0619115	21.4917	0.999008	Trim37	1.09846	0.150465	0.998928
3564	Mir17hg	0.224378	0.612513	0.999782	Gm28989	0.0619115	21.4506	0.999008	Ascc3	1.09796	0.176917	0.998928
3565	Gm49774	0.224249	0.554746	0.999782	Gm10714	0.0619115	21.6533	0.999008	Tle3	1.09753	0.782352	0.998928
3566	Usp27x	0.22412	0.869188	0.999782	Ptges	0.0619115	21.5269	0.999008	Spsb1	1.09746	1.90888	0.998928
3567	Zfp688	0.224055	0.330866	0.999782	Gm30835	0.0619115	22.0361	0.999008	Cdk12	1.09746	0.113274	0.998928
3568	Arhgap42	0.224055	0.225964	0.999782	Steap1	0.0619115	21.1128	0.999008	Peak1	1.09717	0.202441	0.998928
3569	Fmc1	0.224055	0.112919	0.999782	Depdc1a	0.0619115	21.2729	0.999008	Rmnd5b	1.09681	0.62891	0.998928
3570	Zfp81	0.223991	0.529758	0.999782	Reep1	0.0619115	21.5786	0.999008	Gtf2a1	1.09646	0.680943	0.998928
3571	BC017158	0.223733	0.60593	0.999782	P2rx1	0.0619115	21.511	0.999008	Ap3s2	1.09532	0.63555	0.998928
3572	Ctu1	0.223733	0.802256	0.999782	Cd79a	0.0619115	21.4991	0.999008	Stx8	1.0951	0.16143	0.998928
3573	Stk17b	0.223604	0.251413	0.999782	Gm47112	0.0619115	22.0632	0.999008	Med1	1.0946	0.344097	0.998928
3574	Extl3	0.223539	0.207598	0.999782	Tctex1d4	0.0619115	21.7192	0.999008	Zdhhc9	1.09446	1.12723	0.998928
3575	Ttf2	0.223475	0.761792	0.999782	Gm48914	0.0619115	21.6609	0.999008	Wbp11	1.09432	0.208283	0.998928
3576	Clk1	0.22341	0.0681347	0.999782	Gm29088	0.0619115	21.4534	0.999008	Csnk2b	1.09403	0.135323	0.998928
3577	Foxk1	0.223346	0.206633	0.999782	4930562C15Rik	0.0619115	21.6793	0.999008	Pdk3	1.09382	1.35083	0.998928
3578	Alkbh5	0.223281	0.0747788	0.999782	Hoxd10	0.0619115	21.0877	0.999008	Cdkn1b	1.09367	0.34215	0.998928
3579	Zfp3	0.222959	0.707093	0.999782	Cfap61	0.0619115	21.5861	0.999008	Mettl7a1	1.09339	0.534904	0.998928
3580	Ift22	0.222895	0.467195	0.999782	Myl7	0.0619115	21.5854	0.999008	Asb7	1.09339	1.38976	0.998928
3581	Plxdc1	0.22283	1.24924	0.999782	Akr1c20	0.0619115	21.3521	0.999008	Stat3	1.09339	0.192378	0.998928
3582	Trmt12	0.22283	0.412935	0.999782	Mir670hg	0.0619115	21.1147	0.999008	Mark3	1.09217	0.253281	0.998928
3583	Htatsf1	0.222572	0.158857	0.999782	Thap8	0.0619115	21.4285	0.999008	Fam98b	1.09182	0.943868	0.998928
3584	Supt6	0.222508	0.106768	0.999782	6820408C15Rik	0.0619115	21.2736	0.999008	Phf12	1.09182	0.236383	0.998928
3585	Ccdc66	0.222379	0.4775	0.999782	Edaradd	0.0619115	21.4313	0.999008	Nudc	1.09174	0.136413	0.998928
3586	Cnnm4	0.222314	0.790163	0.999782	Gpm6b	0.0619115	21.8534	0.999008	Dpp8	1.0916	0.335383	0.998928
3587	Armcx4	0.222185	1.20454	0.999782	Gm35715	0.0619115	21.4296	0.999008	Ergic2	1.09132	0.0910737	0.998928
3588	Mcm5	0.222185	0.646524	0.999782	5330416C01Rik	0.0619115	21.0446	0.999008	Csnk2a2	1.09117	0.434061	0.998928
3589	Oas1g	0.222056	0.642914	0.999782	Fndc7	0.0619115	21.2898	0.999008	Wsb2	1.0911	0.142794	0.998928
3590	Cygb	0.221927	0.611016	0.999782	Dpep1	0.0619115	21.9966	0.999008	Nkapd1	1.09096	0.549703	0.998928
3591	Rasl11b	0.221799	0.575596	0.999782	Gm35166	0.0619115	21.7052	0.999008	Ube2n	1.09089	0.175706	0.998928
3592	Cog7	0.221476	0.305362	0.999782	Gm48503	0.0619115	21.3303	0.999008	Snx33	1.08996	1.31412	0.998928
3593	Slc35d1	0.221347	0.188713	0.999782	Hpx	0.0619115	21.3316	0.999008	Naglu	1.08974	1.11464	0.998928
3594	CAAA01066123.1	0.221283	0.542608	0.999782	Dlgap5	0.0619115	21.0817	0.999008	Clptm1l	1.08967	0.166338	0.998928
3595	Il17rd	0.221089	0.228237	0.999782	Hist1h1b	0.0619115	21.9384	0.999008	Ube2l6	1.0896	0.0983485	0.998928
3596	Timm8a1	0.221025	0.416776	0.999782	Gm12068	0.0619115	21.7883	0.999008	Phf3	1.0896	0.27992	0.998928
3597	Gm47551	0.221025	1.03398	0.999782	H3f3aos	0.0619115	21.1844	0.999008	Isoc1	1.08939	0.875022	0.998928
3598	Prdm2	0.22096	0.143668	0.999782	Casq1	0.0619115	21.2369	0.999008	Gpsm3	1.08924	0.814254	0.998928
3599	Gas8	0.220767	0.366478	0.999782	Gpnmb	0.0619115	21.9204	0.999008	Yme1l1	1.0891	0.1857	0.998928
3600	Ankzf1	0.220702	0.425221	0.999782	Dydc2	0.0619115	21.2992	0.999008	Riox2	1.08874	0.833317	0.998928
3601	Lhfpl4	0.220638	0.980428	0.999782	Plcz1	0.0619115	21.4334	0.999008	Tmcc1	1.08796	0.169697	0.998928
3602	Twistnb	0.220638	0.113653	0.999782	Gm42557	0.0619115	19.918	0.999008	Ift52	1.08796	0.55992	0.998928
3603	Dgat2	0.220638	0.949985	0.999782	Gm43465	0.0619115	21.236	0.999008	Hspa4	1.08782	0.123593	0.998928
3604	Il6st	0.220573	-0.0789535	0.999782	Fetub	0.0619115	21.6182	0.999008	Ppp2r1a	1.08753	0.089375	0.998928
3605	Spata1	0.220573	0.2714	0.999782	4632404M16Rik	0.0619115	21.7637	0.999008	Gpx7	1.08617	0.387764	0.998928
3606	Gm29585	0.220509	0.923698	0.999782	Gm12111	0.0619115	21.5424	0.999008	Sac3d1	1.08596	0.619214	0.998928
3607	Nupr1	0.220509	0.610169	0.999782	Gm49965	0.0619115	21.5323	0.999008	Rest	1.08525	0.369896	0.998928
3608	Tmprss9	0.22038	1.02507	0.999782	2810455O05Rik	0.0619115	21.1151	0.999008	Urm1	1.08525	0.377183	0.998928
3609	Nus1	0.219993	0.138862	0.999782	Acta1	0.0619115	20.5353	0.999008	Ccdc6	1.08517	0.529723	0.998928
3610	Pgk1	0.219864	0.099034	0.999782	Plet1os	0.0619115	21.2227	0.999008	Snai1	1.08517	0.629438	0.998928
3611	Adgra3	0.2198	0.236278	0.999782	4930503E14Rik	0.0619115	21.3532	0.999008	Rab8a	1.0851	0.16998	0.998928
3612	AI838599	0.219735	1.94942	0.999782	Gm11205	0.0619115	21.6022	0.999008	Cdk13	1.08503	0.240343	0.998928
3613	Ube2g1	0.219671	0.0658509	0.999782	Atp13a4	0.0619115	21.8095	0.999008	Mkks	1.0846	0.918944	0.998928
3614	Ccdc174	0.219671	0.111921	0.999782	Gm26779	0.0619115	21.3423	0.999008	Tardbp	1.08403	0.205564	0.998928
3615	Angptl2	0.219477	1.78158	0.999782	Hist1h2br	0.0619115	21.7569	0.999008	Zfp791	1.08353	1.72239	0.998928
3616	Phf23	0.219477	0.228287	0.999782	1700028K03Rik	0.0619115	21.2872	0.999008	Zfp871	1.0831	0.378441	0.998928
3617	Ptdss2	0.219348	0.370951	0.999782	2210414B05Rik	0.0619115	21.492	0.999008	Ccdc90b	1.0831	0.550926	0.998928
3618	Adam22	0.219348	0.673518	0.999782	Sox5os4	0.0619115	21.6272	0.999008	Sufu	1.0821	0.478444	0.998928
3619	Rpp40	0.219219	1.69701	0.999782	AC150683.1	0.0619115	21.8384	0.999008	Pik3ca	1.08196	0.30353	0.998928
3620	Cntnap2	0.218704	1.40684	0.999782	Vmn1r218	0.0619115	21.3872	0.999008	Cox5b	1.0816	0.234518	0.998928
3621	B3galt1	0.218704	1.2642	0.999782	D6Ertd474e	0.0619115	21.4412	0.999008	Ipo5	1.08146	0.893747	0.998928
3622	Kdm4a	0.218575	0.201241	0.999782	Gm14149	0.0619115	21.2594	0.999008	Hmgb3	1.08125	0.997659	0.998928
3623	1700028E10Rik	0.218575	1.30353	0.999782	Gm43647	0.0619115	21.6034	0.999008	Dynlt1f	1.08082	0.319994	0.998928
3624	Cacnb3	0.218575	1.44532	0.999782	Gm49357	0.0619115	21.3789	0.999008	Nsrp1	1.08075	0.178745	0.998928
3625	Msantd3	0.21851	0.481401	0.999782	Xk	0.0619115	20.8486	0.999008	Tbce	1.08067	0.633265	0.998928
3626	Hcn2	0.218446	1.35645	0.999782	Gm14525	0.0619115	21.1394	0.999008	Zcchc10	1.08067	0.465319	0.998928
3627	Lef1	0.218317	1.35194	0.999782	1190005I06Rik	0.0619115	21.8895	0.999008	Rbm43	1.08025	0.851281	0.998928
3628	B230110C06Rik	0.218317	1.44107	0.999782	Klhl14	0.0619115	21.3104	0.999008	Metap1d	1.07975	0.986011	0.998928
3629	Parm1	0.218317	0.621868	0.999782	Elovl3	0.0619115	21.7643	0.999008	Brd8	1.07967	0.232884	0.998928
3630	Tef	0.218123	0.498244	0.999782	1700018L02Rik	0.0619115	21.4091	0.999008	Rad23b	1.07903	0.19024	0.998928
3631	Akap7	0.217865	0.184146	0.999782	Cyp2s1	0.0619115	20.9205	0.999008	Ehmt1	1.07853	0.263676	0.998928
3632	Safb	0.217608	0.108426	0.999782	Cd70	0.0619115	22.0617	0.999008	Pou2f1	1.07839	0.411266	0.998928
3633	Gm7467	0.217543	1.14615	0.999782	Cnbd1	0.0619115	21.3719	0.999008	Pcdh12	1.07832	0.397475	0.998928
3634	H2-DMb1	0.217027	0.505079	0.999782	Kif17	0.0619115	21.4407	0.999008	Hdx	1.07818	1.38231	0.998928
3635	Gulo	0.216769	2.66516	0.999782	Gm34821	0.0619115	21.1629	0.999008	Pds5b	1.07768	0.233884	0.998928
3636	Cfap77	0.216769	3.2085	0.999782	Gm17017	0.0619115	21.4098	0.999008	Cebpz	1.0776	0.0875903	0.998928
3637	Gm44649	0.21664	0.507485	0.999782	Rs1	0.0619115	21.4384	0.999008	Pter	1.0776	1.37919	0.998928
3638	Gm12132	0.21664	2.85724	0.999782	Dtna	0.0619115	21.3336	0.999008	Bcap29	1.07753	0.502248	0.998928
3639	Nrip2	0.21664	2.85187	0.999782	Gm49086	0.0619115	21.6883	0.999008	Klhl9	1.07746	0.526911	0.998928
3640	Nudt17	0.216511	2.6469	0.999782	Gm13598	0.0619115	21.5755	0.999008	Ufl1	1.07739	0.465674	0.998928
3641	Ica1l	0.216511	2.60189	0.999782	Tnfrsf4	0.0619115	21.3432	0.999008	Cdip1	1.07739	0.282776	0.998928
3642	Ly6h	0.216511	2.66159	0.999782	Bsn	0.0619115	21.5242	0.999008	Spin1	1.07646	0.215394	0.998928
3643	Phlda2	0.216511	2.23684	0.999782	Cfap57	0.0619115	21.541	0.999008	Kat8	1.07625	0.650378	0.998928
3644	2810429I04Rik	0.216383	2.24248	0.999782	Kif26b	0.0619115	20.7918	0.999008	Rbm10	1.07539	0.246148	0.998928
3645	Sorcs1	0.216383	2.17108	0.999782	Spx	0.0619115	21.1064	0.999008	Akt1	1.07482	0.14741	0.998928
3646	Rapgef3os2	0.216383	2.3932	0.999782	Zfp184	0.0619115	21.7511	0.999008	Nup35	1.07482	0.625586	0.998928
3647	Spata2l	0.216383	2.47967	0.999782	Cldn3	0.0619115	21.8436	0.999008	Sec11a	1.07453	0.131111	0.998928
3648	Ascl1	0.216383	2.55666	0.999782	B230104I21Rik	0.0619115	21.0799	0.999008	Wdr74	1.0741	0.455498	0.998928
3649	Pls1	0.216383	2.46901	0.999782	Gdap1l1	0.0619115	21.7118	0.999008	Prdm5	1.07396	0.718361	0.998928
3650	4731419I09Rik	0.216254	2.32061	0.999782	Sptlc3	0.0619115	21.3276	0.999008	Rtf1	1.0736	0.159308	0.998928
3651	Ptges3l	0.216254	2.35596	0.999782	Syn1	0.0619115	21.0709	0.999008	Prmt5	1.0736	0.8936	0.998928
3652	1700003F12Rik	0.216125	2.33332	0.999782	C030005K06Rik	0.0619115	21.6913	0.999008	Lncppara	1.0731	0.279241	0.998928
3653	Gm15747	0.216125	2.17384	0.999782	Myo5b	0.0619115	21.3733	0.999008	Mgat2	1.07303	0.116714	0.998928
3654	Anp32b	0.215996	0.0944146	0.999782	Gm47101	0.0619115	21.3904	0.999008	Ankrd37	1.07282	1.67905	0.998928
3655	Mycbp2	0.215738	0.0841118	0.999782	Gm34728	0.0619115	21.4581	0.999008	Fbxl15	1.07282	0.937876	0.998928
3656	Tmem29	0.215609	0.208867	0.999782	Zfp454	0.0619115	21.2442	0.999008	3110082I17Rik	1.07268	0.0801651	0.998928
3657	Elovl1	0.215609	0.0363997	0.999782	Gm26629	0.0619115	21.6907	0.999008	Csf3	1.07253	5.81872	0.998928
3658	Sh3bp5l	0.215609	0.406974	0.999782	Gm48084	0.0619115	21.5742	0.999008	Fbxo42	1.07225	0.602175	0.998928
3659	Arhgef12	0.215351	0.0553149	0.999782	Chpf	0.0619115	20.9822	0.999008	Hapln3	1.07196	5.05058	0.998928
3660	Lbx2	0.215157	0.589191	0.999782	H19	0.0619115	21.3437	0.999008	Taf2	1.07196	0.682986	0.998928
3661	Acad9	0.215029	0.503021	0.999782	H2-Eb2	0.0619115	21.7136	0.999008	Naa35	1.07125	0.47815	0.998928
3662	Vcpip1	0.214706	0.346018	0.999782	Ccdc83	0.0619115	20.9102	0.999008	Nfs1	1.07089	0.39546	0.998928
3663	Plekhh3	0.214642	0.181627	0.999782	Tmem184a	0.0619115	21.4746	0.999008	Pgghg	1.07039	1.29615	0.998928
3664	Pdxk	0.214448	0.772632	0.999782	Glipr1	0.0619115	21.5259	0.999008	Ccdc58	1.07018	0.303773	0.998928
3665	Aacs	0.213675	0.384297	0.999782	Arg1	0.0619115	21.604	0.999008	Hat1	1.06996	0.550242	0.998928
3666	Tmem135	0.213352	0.198897	0.999782	4930513N10Rik	0.0619115	21.3581	0.999008	Cnep1r1	1.06982	0.232707	0.998928
3667	Jdp2	0.213159	0.217411	0.999782	B3gnt7	0.0619115	21.1462	0.999008	Hjurp	1.06968	0.375312	0.998928
3668	Znrd1as	0.213094	0.488959	0.999782	Syt10	0.0619115	21.6332	0.999008	Unc45bos	1.06968	0.720459	0.998928
3669	Ntmt1	0.212772	0.0719489	0.999782	Ercc6l	0.0619115	21.5067	0.999008	Fam219a	1.06903	0.0939006	0.998928
3670	Zfp825	0.212643	0.150948	0.999782	Fam169b	0.0619115	21.2982	0.999008	Mroh1	1.06868	0.56254	0.998928
3671	Sfi1	0.212449	0.00596917	0.999782	Trim29	0.0619115	21.6604	0.999008	Tmem147	1.06839	0.137064	0.998928
3672	Cox7a2	0.212385	0.0231327	0.999782	Mgarp	0.0619115	21.2775	0.999008	Ndufa11	1.06811	0.144805	0.998928
3673	Tnfrsf11a	0.212063	0.123846	0.999782	Cacna2d4	0.0619115	21.5047	0.999008	BC005561	1.06746	0.262572	0.998928
3674	Git2	0.211934	0.108484	0.999782	B4galnt4	0.0619115	21.3908	0.999008	Rc3h1	1.06739	0.16833	0.998928
3675	Mesd	0.211805	0.0805271	0.999782	Gm33466	0.0619115	21.356	0.999008	Plekhm3	1.06739	0.739855	0.998928
3676	Samd10	0.211547	0.707845	0.999782	Vgf	0.0619115	21.4468	0.999008	Sfxn1	1.06725	0.497164	0.998928
3677	Lncppara	0.210966	0.179045	0.999782	Gm50340	0.0619115	21.531	0.999008	Zc3h7a	1.06653	0.132304	0.998928
3678	Gemin8	0.210966	0.559536	0.999782	4930558N11Rik	0.0619115	21.1961	0.999008	Gigyf1	1.06632	0.596945	0.998928
3679	Map3k12	0.210966	0.57108	0.999782	2410012E07Rik	0.0619115	21.2459	0.999008	Tbcc	1.06582	0.404237	0.998928
3680	Dph5	0.210515	0.271713	0.999782	Aard	0.0619115	21.3126	0.999008	Secisbp2	1.06503	0.463336	0.998928
3681	Gmeb2	0.210322	0.187606	0.999782	Gm39232	0.0619115	21.297	0.999008	Zcchc17	1.06468	0.0644037	0.998928
3682	Trim23	0.209999	0.707851	0.999782	Thegl	0.0619115	21.6589	0.999008	Tmed10	1.06453	0.224818	0.998928
3683	Ube2v1	0.209935	0.0655333	0.999782	AC106834.1	0.0619115	21.8496	0.999008	Mrfap1	1.06432	0.2268	0.998928
3684	6430562O15Rik	0.20987	0.671416	0.999782	Hcn1	0.0619115	21.144	0.999008	Ngrn	1.06425	0.288581	0.998928
3685	Umad1	0.209677	0.179992	0.999782	Lacc1	0.0619115	21.2931	0.999008	Vta1	1.06403	0.18232	0.998928
3686	H2-T24	0.209355	0.603477	0.999782	Gm40477	0.0619115	21.0974	0.999008	Bckdk	1.06368	0.355313	0.998928
3687	Sbsn	0.209355	0.596209	0.999782	Gm44127	0.0619115	21.431	0.999008	Zdhhc15	1.06282	2.82009	0.998928
3688	Gm19951	0.209355	0.692185	0.999782	F3	0.0619115	22.0484	0.999008	Stx3	1.06268	0.34894	0.998928
3689	Ppp3cb	0.209161	0.0722418	0.999782	Gm50214	0.0619115	20.8915	0.999008	Erlin2	1.06239	0.433241	0.998928
3690	E330009J07Rik	0.209161	0.949566	0.999782	Tulp1	0.0619115	21.6612	0.999008	Dctn1	1.06225	0.243311	0.998928
3691	Thop1	0.209161	0.390154	0.999782	A830009L08Rik	0.0619115	21.4607	0.999008	Pla2g15	1.06211	1.38977	0.998928
3692	Usp28	0.208903	0.439165	0.999782	Gm47501	0.0619115	21.9748	0.999008	Leng1	1.06211	0.461339	0.998928
3693	B3galnt1	0.20871	0.164025	0.999782	Gm27167	0.0619115	21.7089	0.999008	Tgif2	1.06211	2.71529	0.998928
3694	Thoc6	0.208645	0.288843	0.999782	Gm12973	0.0619115	21.3594	0.999008	Snhg15	1.06161	1.83578	0.998928
3695	Nmd3	0.208516	0.070691	0.999782	Gm47156	0.0619115	21.764	0.999008	Nup85	1.06139	0.643404	0.998928
3696	Six5	0.208516	0.86418	0.999782	AI854703	0.0619115	21.7778	0.999008	Smn1	1.05982	0.521699	0.998928
3697	Dbt	0.208452	0.59877	0.999782	Gm33525	0.0619115	21.8242	0.999008	Vangl2	1.05925	1.33236	0.998928
3698	Wdr41	0.208387	0.555575	0.999782	Gm17112	0.0619115	21.7574	0.999008	Usf3	1.05925	0.915779	0.998928
3699	Rcc1	0.20813	0.847223	0.999782	Gm12511	0.0619115	21.4956	0.999008	Nt5c3	1.05918	0.271918	0.998928
3700	Spast	0.208065	0.303209	0.999782	Gm34022	0.0619115	21.6068	0.999008	Stk16	1.05896	0.157587	0.998928
3701	Ppp1r8	0.207936	0.351277	0.999782	Gm26728	0.0619115	21.4941	0.999008	Nfyb	1.05839	0.190923	0.998928
3702	Ubac1	0.207743	0.383293	0.999782	Ccdc155	0.0619115	21.3383	0.999008	Bcl2l2	1.05811	1.01525	0.998928
3703	Cfap45	0.207743	0.998685	0.999782	Gm1992	0.0619115	21.672	0.999008	Ppp2r2d	1.05768	0.270747	0.998928
3704	Glud1	0.207549	0.0483849	0.999782	Gm17767	0.0619115	21.3723	0.999008	Fiz1	1.05725	0.435357	0.998928
3705	Smyd4	0.207098	0.406784	0.999782	Gpr34	0.0619115	21.6113	0.999008	Ipo7	1.05689	0.325596	0.998928
3706	Mettl4	0.206969	0.721238	0.999782	Pnpla3	0.0619115	21.3175	0.999008	Mafb	1.05689	1.13115	0.998928
3707	Mrpl50	0.206969	0.13951	0.999782	Mfsd4b1	0.0619115	21.3027	0.999008	Esf1	1.05632	0.0698072	0.998928
3708	Tsen34	0.206776	0.0683836	0.999782	Gtf2a1l	0.0619115	21.6821	0.999008	Nvl	1.05625	0.530779	0.998928
3709	Mphosph9	0.206647	0.240992	0.999782	Gm50375	0.0619115	21.5028	0.999008	Vamp4	1.05611	0.197882	0.998928
3710	Xylt2	0.206453	0.0237551	0.999782	Gm47416	0.0619115	21.6106	0.999008	Ddx10	1.05561	0.322789	0.998928
3711	Slc25a12	0.206389	0.141721	0.999782	AC132444.5	0.0619115	21.6804	0.999008	Rbm4	1.05525	0.296931	0.998928
3712	Npas2	0.20626	0.225164	0.999782	B430218F22Rik	0.0619115	21.3116	0.999008	Mthfs	1.05518	0.556477	0.998928
3713	Atp6v1a	0.206195	0.109376	0.999782	Gm20110	0.0619115	21.8432	0.999008	Gsk3a	1.05446	0.42989	0.998928
3714	Dnaaf3	0.206195	0.761563	0.999782	4930447K03Rik	0.0619115	21.7008	0.999008	Srgap3	1.05382	4.46053	0.998928
3715	Gm29107	0.206066	0.785342	0.999782	Gm50254	0.0619115	21.508	0.999008	Pcgf2	1.05368	0.884283	0.998928
3716	Rnf169	0.206066	0.152863	0.999782	Zfhx4	0.0619115	21.6612	0.999008	Irgm2	1.05354	0.112607	0.998928
3717	Zfp975	0.205808	0.657414	0.999782	Gm35281	0.0619115	21.6075	0.999008	A730020E08Rik	1.05282	3.94828	0.998928
3718	Guk1	0.205615	0.0924219	0.999782	Rsf1os2	0.0619115	21.7175	0.999008	Gm15675	1.05197	3.96139	0.998928
3719	Gm14966	0.205422	0.644321	0.999782	Gm42463	0.0619115	21.5391	0.999008	Slamf8	1.05197	3.92038	0.998928
3720	Krt18	0.204841	0.63142	0.999782	4930426L09Rik	0.0619115	21.8307	0.999008	B9d2	1.05189	0.998846	0.998928
3721	Nudt18	0.204777	0.100874	0.999782	Recql5os1	0.0619115	21.3684	0.999008	Dkc1	1.05168	0.364824	0.998928
3722	Dbf4	0.204583	0.330216	0.999782	Scara5	0.0619115	21.3698	0.999008	Dlg4	1.05168	2.09933	0.998928
3723	Gm14327	0.203939	0.865342	0.999782	Gm16596	0.0619115	21.4562	0.999008	Gfpt1	1.05168	0.689871	0.998928
3724	Med30	0.203487	0.125753	0.999782	Gm42701	0.0619115	21.9844	0.999008	Dcun1d5	1.05132	0.146928	0.998928
3725	Plekhf1	0.203487	0.461204	0.999782	Mir133a-1hg	0.0619115	21.2447	0.999008	Eif4a3	1.05104	0.0908106	0.998928
3726	Ube4a	0.203487	0.195442	0.999782	5330434G04Rik	0.0619115	21.4994	0.999008	Tial1	1.05082	0.160258	0.998928
3727	Slc22a14	0.203229	0.400958	0.999782	Prkg2	0.0619115	20.67	0.999008	Zfp933	1.05061	0.721465	0.998928
3728	Mir155hg	0.203165	0.788634	0.999782	0610005C13Rik	0.0619115	21.6212	0.999008	Arel1	1.05054	0.540828	0.998928
3729	Dusp11	0.202971	0.0605451	0.999782	AU019990	0.0619115	21.5947	0.999008	Haghl	1.05054	1.01551	0.998928
3730	Smad3	0.202971	0.236705	0.999782	Adgb	0.0619115	21.3706	0.999008	Fyttd1	1.04897	0.27104	0.998928
3731	Dis3	0.202778	0.74952	0.999782	Neil2	0.0619115	21.4743	0.999008	Mfap3	1.04825	0.212677	0.998928
3732	Klhl15	0.202456	0.270755	0.999782	Hao1	0.0619115	21.5625	0.999008	Casp6	1.04811	0.337259	0.998928
3733	Dhx9	0.202391	0.131537	0.999782	Acsbg2	0.0619115	21.2817	0.999008	Wdr91	1.04739	1.07281	0.998928
3734	Gm14322	0.202391	0.803588	0.999782	Gm20752	0.0619115	21.7059	0.999008	Ampd2	1.04718	1.46254	0.998928
3735	Zfp30	0.201875	0.609825	0.999782	Grm8	0.0619115	21.2743	0.999008	Mcee	1.04647	0.182974	0.998928
3736	Zfp689	0.201617	0.6945	0.999782	Dleu7	0.0619115	21.9424	0.999008	Hint3	1.04582	0.171016	0.998928
3737	Nit1	0.201617	0.274489	0.999782	Btbd18	0.0619115	21.162	0.999008	Ehbp1	1.04575	0.468215	0.998928
3738	Bicd2	0.201617	0.173831	0.999782	Clstn3	0.0619115	21.4806	0.999008	Grk6	1.04561	0.312776	0.998928
3739	AI480526	0.201553	0.497697	0.999782	Rgs17	0.0619115	21.9194	0.999008	Kif13b	1.04554	0.30611	0.998928
3740	Pomk	0.201488	0.589146	0.999782	Apon	0.0619115	21.1015	0.999008	Pctp	1.0454	1.80294	0.998928
3741	Cd52	0.201488	0.535627	0.999782	4930509E16Rik	0.0619115	21.4942	0.999008	Acot8	1.0454	0.302391	0.998928
3742	Zbtb49	0.201424	1.1454	0.999782	Cd300c2	0.0619115	21.182	0.999008	Ppp1ca	1.04532	0.226336	0.998928
3743	Selenbp1	0.201424	0.330799	0.999782	4930519P11Rik	0.0619115	21.7114	0.999008	Cbr3	1.04482	0.785324	0.998928
3744	Mfap5	0.201295	0.355906	0.999782	Cd55b	0.0619115	21.1306	0.999008	Tmem131	1.04468	0.314238	0.998928
3745	Simc1	0.201231	0.0107847	0.999782	Msc	0.0619115	21.7441	0.999008	Mafk	1.04447	0.227398	0.998928
3746	Crtc2	0.200973	0.355655	0.999782	4930515G01Rik	0.0619115	21.1552	0.999008	Clpb	1.0444	0.49446	0.998928
3747	Msh6	0.200844	0.510244	0.999782	Xcr1	0.0619115	21.4022	0.999008	Rnf217	1.04432	1.0844	0.998928
3748	Dlst	0.200779	0.177922	0.999782	Gm12524	0.0619115	21.8529	0.999008	Smim10l1	1.04411	0.147888	0.998928
3749	Arhgap1	0.200779	0.208237	0.999782	Fras1	0.0619115	21.4026	0.999008	Izumo4	1.04382	1.00199	0.998928
3750	Chordc1	0.20065	0.120849	0.999782	Gm12473	0.0619115	21.5433	0.999008	Commd4	1.04382	0.201031	0.998928
3751	Med23	0.200521	0.602954	0.999782	Gm50136	0.0619115	21.4625	0.999008	Psma6	1.04368	0.140046	0.998928
3752	Zfp574	0.200392	0.320817	0.999782	Ccl1	0.0619115	21.5761	0.999008	Gpaa1	1.0434	0.270304	0.998928
3753	Gm49313	0.200392	0.906169	0.999782	2410017I17Rik	0.0619115	21.2631	0.999008	Ube2e3	1.04304	0.16394	0.998928
3754	Zfp687	0.200199	0.292379	0.999782	Moap1	0.0619115	21.1656	0.999008	Hnrnpm	1.04247	0.168594	0.998928
3755	Riox2	0.200199	0.27254	0.999782	Skint2	0.0619115	21.9089	0.999008	Mxra7	1.0424	0.162191	0.998928
3756	Pex16	0.200134	0.185555	0.999782	Olfr1183	0.0619115	21.3968	0.999008	Armc8	1.04232	0.449794	0.998928
3757	Gm26881	0.20007	0.49357	0.999782	Olfr1152	0.0619115	21.5799	0.999008	Tmem230	1.04197	0.394066	0.998928
3758	Nudt16l1	0.199941	0.184262	0.999782	Ccdc192	0.0619115	21.389	0.999008	Cybc1	1.04182	0.802639	0.998928
3759	Prkaca	0.199941	0.149624	0.999782	6720483E21Rik	0.0619115	21.7182	0.999008	Rnf146	1.04104	0.128411	0.998928
3760	Spag7	0.199877	0.10713	0.999782	A830008E24Rik	0.0619115	21.7086	0.999008	Pde10a	1.04082	0.799462	0.998928
3761	Bahd1	0.199877	0.248915	0.999782	Gm35439	0.0619115	21.3346	0.999008	Ppard	1.04025	0.220104	0.998928
3762	Nifk	0.199748	0.121966	0.999782	Perp	0.0619115	21.1377	0.999008	Sec24b	1.04018	0.250312	0.998928
3763	Adcy6	0.199619	0.40408	0.999782	Adam28	0.0619115	21.6428	0.999008	Tbc1d8b	1.03997	1.30656	0.998928
3764	Abcb6	0.199619	0.721674	0.999782	Ahrr	0.0619115	21.8055	0.999008	Spindoc	1.03911	0.349142	0.998928
3765	Smarcad1	0.19949	0.391234	0.999782	Nefm	0.0619115	21.7183	0.999008	Gtf3c1	1.03911	0.439471	0.998928
3766	Tpm1	0.199296	0.0557426	0.999782	Gm37571	0.0619115	21.0646	0.999008	Ppip5k2	1.03861	1.23302	0.998928
3767	Tpm3-rs7	0.199232	0.79448	0.999782	Gm5148	0.0619115	21.6176	0.999008	Banp	1.03854	0.365648	0.998928
3768	Marveld2	0.199167	0.330119	0.999782	Armc4	0.0619115	21.3733	0.999008	Chm	1.03782	0.308458	0.998928
3769	Macf1	0.199167	0.0610008	0.999782	Hnf1a	0.0619115	21.7175	0.999008	Pip4p1	1.03775	0.190566	0.998928
3770	Arhgap33	0.199103	0.685816	0.999782	Cdca2	0.0619115	21.7373	0.999008	Mdm4	1.03747	0.339961	0.998928
3771	Mdc1	0.198974	0.25605	0.999782	Gm44658	0.0619115	21.158	0.999008	4930549G23Rik	1.0374	0.6735	0.998928
3772	Ccdc141	0.198909	1.70885	0.999782	A630073D07Rik	0.0619115	21.5339	0.999008	Sp100	1.03725	0.206382	0.998928
3773	Rsbn1	0.198845	0.117172	0.999782	Mfsd6l	0.0619115	21.3933	0.999008	Ankrd39	1.03711	0.599763	0.998928
3774	E430018J23Rik	0.198716	0.758719	0.999782	Gsc	0.0619115	21.4172	0.999008	A930015D03Rik	1.0369	0.330599	0.998928
3775	Pick1	0.198716	0.250323	0.999782	Kcna7	0.0619115	20.8887	0.999008	Ppp1r12b	1.03668	0.605951	0.998928
3776	Mier3	0.198716	0.202609	0.999782	Gm12932	0.0619115	21.4799	0.999008	Wdtc1	1.03554	0.68408	0.998928
3777	Tctn3	0.198652	1.58088	0.999782	Gm5533	0.0619115	21.6102	0.999008	Med9	1.03547	0.395288	0.998928
3778	Fbxl14	0.198458	0.221702	0.999782	Crct1	0.0619115	21.7989	0.999008	Rgl2	1.03525	0.195011	0.998928
3779	Trim13	0.198329	0.532567	0.999782	Mybl2	0.0619115	21.0837	0.999008	Cluap1	1.03518	0.799171	0.998928
3780	Cyb561a3	0.198329	0.278874	0.999782	4930443O20Rik	0.0619115	21.7095	0.999008	Cep120	1.03511	0.365002	0.998928
3781	Abcb7	0.1982	0.186284	0.999782	1700095A21Rik	0.0619115	21.5188	0.999008	Tmem38b	1.03497	0.77368	0.998928
3782	Gm12158	0.198136	1.22065	0.999782	Vpreb3	0.0619115	21.5066	0.999008	4930556M19Rik	1.03454	0.926483	0.998928
3783	Gnai3	0.198071	0.0798975	0.999782	Gm49774	0.0616966	0.333202	0.999008	Klhdc4	1.03397	1.02299	0.998928
3784	E230001N04Rik	0.198071	0.394834	0.999782	2310022A10Rik	0.0616428	0.476242	0.999008	Ttyh3	1.03375	0.849527	0.998928
3785	D130020L05Rik	0.198007	1.5803	0.999782	Acsl4	0.0614816	0.069686	0.999008	Ndufaf2	1.03375	0.130644	0.998928
3786	Gm20621	0.198007	1.34828	0.999782	Crat	0.0613741	0.109651	0.999008	Acvr1b	1.03368	1.42074	0.998928
3787	Gm14455	0.197878	1.18867	0.999782	Gpatch4	0.0607292	0.0388935	0.999008	Phf23	1.03347	0.568365	0.998928
3788	Zdhhc12	0.197813	0.173385	0.999782	Bcas3os1	0.0602992	0.178293	0.999008	2810004N23Rik	1.03325	0.747002	0.998928
3789	1700010K24Rik	0.197749	1.13264	0.999782	Adal	0.0601918	0.17076	0.999008	Gpat4	1.03311	0.409529	0.998928
3790	E130307A14Rik	0.197749	0.292793	0.999782	Il17rd	0.0600843	0.142148	0.999008	Gm16124	1.03297	0.955359	0.998928
3791	Gm39459	0.197749	1.09187	0.999782	Prdm4	0.0598693	0.433257	0.999008	Eif3l	1.03225	0.205261	0.998928
3792	Gnl3l	0.197684	0.316434	0.999782	Egflam	0.0593319	0.473144	0.999008	Bag6	1.03225	0.18676	0.998928
3793	Snrpf	0.197491	0.0494265	0.999782	Grk5	0.0590632	0.0611206	0.999008	Cops4	1.03175	0.317974	0.998928
3794	Nsun7	0.197491	1.12467	0.999782	Mss51	0.0590094	0.503607	0.999008	Rusc2	1.03133	0.17116	0.998928
3795	4833418N02Rik	0.197233	1.17021	0.999782	Ttc9c	0.0588482	0.343595	0.999008	Lgals3	1.03083	2.98982	0.998928
3796	Lrrc75a	0.197233	1.08235	0.999782	Pdk1	0.0585795	0.358905	0.999008	Pdia6	1.03047	0.173027	0.998928
3797	Med19	0.196975	0.222123	0.999782	Kpna2	0.0585257	0.21043	0.999008	Lrch3	1.03047	0.174911	0.998928
3798	Tfcp2	0.196846	0.268015	0.999782	Gm26660	0.0583645	0.44555	0.999008	Fbrsl1	1.03025	0.314278	0.998928
3799	Gm6034	0.196782	0.40478	0.999782	4833408A19Rik	0.0583645	0.533108	0.999008	Ensa	1.02961	0.289747	0.998928
3800	Ppip5k2	0.196395	0.42484	0.999782	Tfam	0.058257	0.275539	0.999008	Jmy	1.02925	0.551401	0.998928
3801	Ubqln4	0.196266	0.336242	0.999782	Gm12592	0.0581495	0.431958	0.999008	Eloc	1.02918	0.146718	0.998928
3802	Rad54b	0.196137	2.72048	0.999782	2900093K20Rik	0.0578271	0.167328	0.999008	Micu2	1.02911	0.242412	0.998928
3803	Armcx2	0.196008	0.195494	0.999782	Pnpla2	0.0577733	0.0690931	0.999008	Enkur	1.02911	2.82414	0.998928
3804	C030037D09Rik	0.196008	2.48367	0.999782	Knop1	0.0573434	0.138681	0.999008	Mrpl44	1.02854	0.153929	0.998928
3805	A230057D06Rik	0.196008	2.46862	0.999782	Neil1	0.0571822	0.314076	0.999008	Dclk2	1.0284	0.954712	0.998928
3806	Cnot7	0.195944	0.118845	0.999782	Mafb	0.0562148	0.235452	0.999008	2900041M22Rik	1.02726	1.32535	0.998928
3807	Gm31718	0.195879	2.5033	0.999782	Foxo3	0.0561073	0.157181	0.999008	Mgst2	1.02633	1.80842	0.998928
3808	Ppfibp2	0.19575	2.35957	0.999782	2210408I21Rik	0.0559998	0.270107	0.999008	Gltp	1.02604	0.0776914	0.998928
3809	Tbx1	0.19575	2.11429	0.999782	Serf1	0.0559998	0.345899	0.999008	Ddx39	1.0259	0.368299	0.998928
3810	Gm9984	0.19575	2.26347	0.999782	Alg8	0.0555699	0.852313	0.999008	Spata5	1.02576	0.37609	0.998928
3811	Gprc5c	0.19575	2.16037	0.999782	Gm48383	0.05514	0.52589	0.999008	Topors	1.02547	0.30902	0.998928
3812	Ephx4	0.195686	2.24782	0.999782	Lcp2	0.05514	0.699358	0.999008	Nemp1	1.02533	0.704882	0.998928
3813	Vasn	0.195621	2.18519	0.999782	Mfsd5	0.0550325	0.317151	0.999008	Exosc4	1.02518	0.18483	0.998928
3814	Gm48075	0.195621	1.97147	0.999782	Odf2l	0.0546563	0.0303421	0.999008	Fmr1	1.02483	0.253923	0.998928
3815	Tmem56	0.195621	2.12005	0.999782	Cdc14b	0.0546025	0.282295	0.999008	Atg10	1.02468	0.472873	0.998928
3816	Sh3bp1	0.195621	1.91932	0.999782	Zc3h11a	0.0546025	0.488116	0.999008	Suz12	1.02411	0.318225	0.998928
3817	Npsr1	0.195621	2.10044	0.999782	Trp53rka	0.0542801	0.300799	0.999008	Ldlrap1	1.02411	0.539366	0.998928
3818	Gm37982	0.195492	2.16536	0.999782	Dnah3	0.0542801	0.488437	0.999008	Dusp11	1.0239	0.165068	0.998928
3819	Mki67	0.195492	1.93546	0.999782	Tgfbrap1	0.0541726	0.496061	0.999008	Kpna1	1.02383	0.43568	0.998928
3820	Kif7	0.195492	1.96996	0.999782	Gm42659	0.0539576	0.218683	0.999008	Copg2	1.02368	0.399461	0.998928
3821	Pdzrn3	0.195492	1.97547	0.999782	1110018N20Rik	0.0538501	0.359322	0.999008	Mdfic	1.0234	0.137363	0.998928
3822	Tmpo	0.195428	0.0315756	0.999782	Tmem177	0.0537426	0.492504	0.999008	Hnrnpdl	1.02326	0.153672	0.998928
3823	Ociad2	0.195363	1.81023	0.999782	Itgb3bp	0.0536889	0.220003	0.999008	Hddc2	1.02318	0.749094	0.998928
3824	Xkr5	0.195363	1.68699	0.999782	Pigg	0.0535814	0.329682	0.999008	Ak6	1.02318	0.46125	0.998928
3825	Pcdhb22	0.195363	1.95998	0.999782	Slc25a35	0.0532052	0.30087	0.999008	Trpc4ap	1.02268	0.140781	0.998928
3826	Pla2r1	0.195363	1.93791	0.999782	Tom1	0.0529902	0.108629	0.999008	Txnrd2	1.02211	0.658538	0.998928
3827	Ankrd13c	0.195363	0.111358	0.999782	Dda1	0.0522378	0.209908	0.999008	Gtf2i	1.02168	0.222461	0.998928
3828	Gm28154	0.195234	1.77124	0.999782	Kcnab1	0.0521304	0.201883	0.999008	Slc25a11	1.02111	0.181358	0.998928
3829	4932412D23Rik	0.195234	1.76264	0.999782	Pcsk6	0.0520766	0.277646	0.999008	Unc45b	1.02104	0.165525	0.998928
3830	Clba1	0.195234	1.71334	0.999782	Pvr	0.0517542	0.156297	0.999008	Fosb	1.02047	0.0898657	0.998928
3831	Map1a	0.195234	1.69098	0.999782	Gatc	0.0517004	0.489656	0.999008	Tlnrd1	1.0204	0.0744592	0.998928
3832	Mark1	0.195234	1.83276	0.999782	Ntan1	0.0516467	0.0661885	0.999008	Larp1	1.02004	0.291621	0.998928
3833	Gm34408	0.195105	1.74198	0.999782	Rad51d	0.0515929	0.310621	0.999008	Ncbp1	1.01976	0.697594	0.998928
3834	B3gnt9	0.195105	1.5337	0.999782	Atg16l1	0.0515392	0.15197	0.999008	Hspa13	1.01961	1.20664	0.998928
3835	Gm32250	0.194976	1.39313	0.999782	Hnrnpdl	0.0514854	0.0812631	0.999008	Map2k7	1.01926	0.568989	0.998928
3836	Dhrs4	0.194654	0.153985	0.999782	Saal1	0.0513242	0.294345	0.999008	Coq3	1.01876	0.477752	0.998928
3837	Epm2aip1	0.194461	0.580926	0.999782	Gm6169	0.051163	0.748246	0.999008	Qdpr	1.01783	0.201121	0.998928
3838	Dhx33	0.194332	0.384232	0.999782	1110006O24Rik	0.0510555	0.759014	0.999008	Asf1a	1.01754	0.275617	0.998928
3839	Tmem176b	0.194009	0.0311833	0.999782	Frs3	0.050948	0.647541	0.999008	Ciita	1.0174	3.5448	0.998928
3840	Tmem251	0.193816	0.244863	0.999782	Tmem191c	0.0505181	0.579944	0.999008	Ahi1	1.01683	1.00792	0.998928
3841	Ibtk	0.193687	0.54199	0.999782	Klhl26	0.0503031	0.147125	0.999008	Gata3	1.01676	1.20008	0.998928
3842	Haus4	0.193687	0.131893	0.999782	E430018J23Rik	0.0501956	0.376096	0.999008	Gm3336	1.01583	3.2621	0.998928
3843	Rab1b	0.193622	0.0530692	0.999782	Cyp2u1	0.0500881	0.363556	0.999008	Sesn1	1.01569	0.242669	0.998928
3844	Gm8797	0.1933	0.329003	0.999782	9530018F02Rik	0.0500881	0.42994	0.999008	Avl9	1.01569	0.211682	0.998928
3845	Osbpl5	0.1933	0.453038	0.999782	Sh2b3	0.0499807	0.0802531	0.999008	Ankle2	1.01569	0.593743	0.998928
3846	Top3b	0.193236	0.130733	0.999782	B230217C12Rik	0.0498732	0.47961	0.999008	Mis18a	1.0154	0.318789	0.998928
3847	Dstyk	0.193236	0.18089	0.999782	Fam217b	0.0497657	0.397587	0.999008	Pitrm1	1.01533	0.787599	0.998928
3848	Limd2	0.192784	0.330509	0.999782	Satb2	0.0496582	0.36033	0.999008	Ube2z	1.01526	0.259686	0.998928
3849	2900026A02Rik	0.192526	0.0639367	0.999782	Sec13	0.0495507	0.0991527	0.999008	Bms1	1.01511	0.537567	0.998928
3850	Txnrd2	0.192397	0.424364	0.999782	Exd2	0.049497	0.343799	0.999008	Psma5	1.0149	0.157563	0.998928
3851	Cars2	0.191946	0.224542	0.999782	Dtwd2	0.0493357	0.41696	0.999008	Cfap97	1.01447	0.614147	0.998928
3852	Trappc10	0.191753	0.254278	0.999782	Zfp267	0.0493357	-0.00668855	0.999008	Nr2c2ap	1.01354	0.348087	0.998928
3853	Tmem243	0.191043	0.0873707	0.999782	Gm11867	0.0492283	0.30608	0.999008	Fem1b	1.01297	0.800025	0.998928
3854	Tom1	0.191043	0.350355	0.999782	Zfp420	0.0491208	0.177846	0.999008	Gtf2ird1	1.01269	0.563383	0.998928
3855	Ess2	0.190979	0.262921	0.999782	Mars2	0.0491208	0.148452	0.999008	C87436	1.01269	0.336828	0.998928
3856	Klhl21	0.190979	0.774525	0.999782	2700097O09Rik	0.049067	0.222804	0.999008	2510002D24Rik	1.01254	0.178052	0.998928
3857	Tmem246	0.190721	0.0664177	0.999782	A030001D20Rik	0.0490133	0.209093	0.999008	Rpa1	1.01254	0.55197	0.998928
3858	Ids	0.190592	0.287501	0.999782	Iqsec1	0.0485296	0.148323	0.999008	Ocel1	1.01226	0.368953	0.998928
3859	Rnf135	0.190334	0.116569	0.999782	Dpyd	0.0484759	0.0989511	0.999008	Gne	1.01183	0.309396	0.998928
3860	Mrpl45	0.189947	0.0818251	0.999782	Setd5	0.0481534	0.109282	0.999008	Sypl	1.01183	0.176536	0.998928
3861	Rhbdd2	0.189689	0.327055	0.999782	Dek	0.0479922	0.0704743	0.999008	Slc46a3	1.01162	0.913323	0.998928
3862	Parp16	0.189689	0.302945	0.999782	Apip	0.0479922	0.326799	0.999008	Uri1	1.01162	0.285243	0.998928
3863	Uba6	0.189625	0.401494	0.999782	Fubp1	0.047831	0.125575	0.999008	Tmem120b	1.01083	0.46079	0.998928
3864	Uhmk1	0.18956	0.146239	0.999782	Fzd8	0.047831	0.239202	0.999008	Prr14	1.01069	0.247486	0.998928
3865	Mtmr10	0.189302	-0.00427503	0.999782	Npc1	0.047616	0.382156	0.999008	Tmem175	1.01069	0.479047	0.998928
3866	Gm36660	0.189302	0.347343	0.999782	Zc3h3	0.0472935	0.235666	0.999008	Tbc1d32	1.0104	1.1853	0.998928
3867	Mlxip	0.189302	-0.0281101	0.999782	Cep128	0.0472935	0.285148	0.999008	Pcnx3	1.0099	0.656711	0.998928
3868	Kdm2b	0.189238	0.284549	0.999782	Nup107	0.0472935	0.232568	0.999008	Mcm3	1.00947	0.679215	0.998928
3869	Ly6c2	0.189174	0.575377	0.999782	Il1rapl2	0.047186	-0.257331	0.999008	Ppm1m	1.0094	0.469527	0.998928
3870	Brpf3	0.189109	0.440946	0.999782	Fbxo25	0.0471323	0.324358	0.999008	Trib3	1.00919	0.779984	0.998928
3871	Rev1	0.18898	0.0738834	0.999782	Sfn	0.0471323	0.367665	0.999008	Traf7	1.00897	0.267602	0.998928
3872	Dnajc18	0.188658	0.180745	0.999782	Fam185a	0.0469711	0.860935	0.999008	Foxn2	1.00869	0.423667	0.998928
3873	Htr1f	0.188658	0.394515	0.999782	Lst1	0.0468636	0.746797	0.999008	Mapk8	1.00783	0.409515	0.998928
3874	Ttll7	0.1884	0.200173	0.999782	Slfn9	0.0467561	0.581497	0.999008	Pkd1	1.00783	0.14138	0.998928
3875	Slc25a27	0.188077	0.338799	0.999782	Gm14066	0.0466486	0.837019	0.999008	Zfp644	1.00776	0.0529145	0.998928
3876	Pabpc4	0.188013	0.114046	0.999782	Map10	0.0464336	0.443611	0.999008	Ilkap	1.00704	0.108296	0.998928
3877	Pogk	0.188013	0.335027	0.999782	Cacna2d1	0.0463262	0.552851	0.999008	Olr1	1.00697	25.8557	0.998928
3878	Utp25	0.187497	0.526405	0.999782	Gm16675	0.0463262	0.544428	0.999008	Minpp1	1.00676	0.391605	0.998928
3879	Snx14	0.187433	0.196705	0.999782	Ccdc106	0.0463262	0.511838	0.999008	Cops7a	1.00662	0.0628781	0.998928
3880	Zfp275	0.187368	0.71695	0.999782	Myo1h	0.0461112	0.451574	0.999008	Frg1	1.0064	0.115632	0.998928
3881	Nubp2	0.187175	0.219712	0.999782	Uqcc1	0.0461112	0.216001	0.999008	Kdm5c	1.00597	0.105243	0.998928
3882	Lmo4	0.186788	0.106951	0.999782	Liph	0.0460037	0.487369	0.999008	Fkbp1b	1.0059	2.22066	0.998928
3883	Klf7	0.186723	0.0200874	0.999782	Syf2	0.0458962	0.023354	0.999008	Tsr1	1.0059	2.16414	0.998928
3884	Lsm14b	0.18653	0.235258	0.999782	Plpp7	0.0457887	0.434114	0.999008	Prpf31	1.00583	0.412311	0.998928
3885	Selenow	0.186401	-0.00562605	0.999782	1700066M21Rik	0.0457887	0.343991	0.999008	Agap3	1.00583	0.426795	0.998928
3886	Zfp442	0.185692	0.665849	0.999782	9130019O22Rik	0.0457887	0.454216	0.999008	Borcs8	1.00519	0.383462	0.998928
3887	Cd40	0.185563	0.426904	0.999782	Slc41a3	0.0456812	0.269793	0.999008	Fam160b1	1.00512	0.548804	0.998928
3888	Slc7a6os	0.18524	0.150307	0.999782	Zfp446	0.0456812	0.441931	0.999008	Dap3	1.00412	0.562852	0.998928
3889	Gm12703	0.185176	0.684349	0.999782	Farp2	0.04552	0.417922	0.999008	St3gal3	1.00354	0.560021	0.998928
3890	Sp3	0.185111	0.123594	0.999782	Fbxl20	0.0454125	0.182718	0.999008	Ppp4r1	1.00326	0.283868	0.998928
3891	Hist1h4d	0.185047	0.678336	0.999782	Slc17a9	0.0453588	0.33516	0.999008	4833403J16Rik	1.00326	0.697204	0.998928
3892	Zfp839	0.185047	0.275069	0.999782	Klhl11	0.0452513	0.276737	0.999008	Armc10	1.00319	0.629168	0.998928
3893	Tprn	0.184918	0.403826	0.999782	Gm12166	0.0452513	0.333732	0.999008	Mansc1	1.00312	0.561107	0.998928
3894	Hoxb6	0.184918	0.438788	0.999782	Gins2	0.0451438	0.240509	0.999008	Nrep	1.00312	0.508622	0.998928
3895	Armc9	0.184918	0.113655	0.999782	Tmem14a	0.0451438	0.0953348	0.999008	Prpf39	1.00283	0.414246	0.998928
3896	Cdk16	0.184854	0.138726	0.999782	Tmem8b	0.0451438	0.256983	0.999008	Phldb2	1.00283	0.172157	0.998928
3897	Dhrs7b	0.184725	0.264865	0.999782	Tenm1	0.0450363	0.22108	0.999008	Tspan12	1.00276	0.15077	0.998928
3898	Ddx11	0.18466	0.605769	0.999782	Gmfb	0.0445527	0.0645005	0.999008	Dctn4	1.00255	0.0940527	0.998928
3899	Mllt1	0.184531	0.464066	0.999782	Egfem1	0.0444989	-0.0346035	0.999008	Peli2	1.0024	0.478592	0.998928
3900	Nkapl	0.184273	0.577068	0.999782	Tbk1	0.0444452	0.181681	0.999008	Rev1	1.00212	0.563338	0.998928
3901	Smurf1	0.184144	0.167926	0.999782	Zer1	0.0443377	0.258012	0.999008	Myd88	1.00212	0.179227	0.998928
3902	Gm20470	0.183951	0.159974	0.999782	Atp2c1	0.0442839	0.143998	0.999008	Bmp2k	1.00112	0.970661	0.998928
3903	Nob1	0.183822	0.0927982	0.999782	Cngb1	0.0437465	0.416654	0.999008	Pdxk	1.00112	1.23186	0.998928
3904	Comtd1	0.183822	0.305597	0.999782	Slc25a20	0.0433166	0.229808	0.999008	Ccl21a	1.00069	0.653935	0.998928
3905	Atp8b5	0.183757	0.338581	0.999782	Dhx58	0.0432091	0.32306	0.999008	Mfsd5	1.00033	0.607371	0.998928
3906	A130010J15Rik	0.183629	0.476538	0.999782	Hdac6	0.0431016	0.0948281	0.999008	Fam117b	1.00019	0.0781045	0.998928
3907	Mfsd10	0.183629	0.0924288	0.999782	Gm30524	0.0428866	1.46662	0.999008	Pfn2	1.00012	0.874942	0.998928
3908	Ncln	0.183564	0.212291	0.999782	Zfp458	0.0428866	1.17864	0.999008	Gm28153	0.999974	1.41659	0.998928
3909	Dhx30	0.183371	0.076088	0.999782	D030028A08Rik	0.0428866	1.0605	0.999008	Nipsnap1	0.999903	1.05078	0.998928
3910	Gm16845	0.183242	0.848643	0.999782	Zfp993	0.0428866	0.934477	0.999008	Pole	0.999403	3.42935	0.998928
3911	Irgq	0.182597	0.742227	0.999782	Abhd3	0.0428866	0.920846	0.999008	Pgk1	0.999331	0.0784094	0.998928
3912	Dcaf1	0.182403	0.216802	0.999782	Hdhd2	0.0427791	0.28695	0.999008	Ubr1	0.999189	0.0794249	0.998928
3913	Fzd5	0.18221	0.439248	0.999782	Ccr10	0.0427791	0.861062	0.999008	Lrrc1	0.998974	1.9032	0.998928
3914	Trnt1	0.18163	0.243326	0.999782	Ulk4	0.0427791	1.01453	0.999008	Il27ra	0.99826	1.79994	0.998928
3915	4930403P22Rik	0.181565	1.20605	0.999782	Ntm	0.0426717	0.96644	0.999008	Map3k8	0.997832	0.432364	0.998928
3916	Ddx39	0.181565	0.163562	0.999782	Col6a3	0.0426717	0.754732	0.999008	Rhot1	0.99776	0.129847	0.998928
3917	Igkc	0.181307	1.22491	0.999782	Sardhos	0.0424567	0.725126	0.999008	Nqo2	0.997118	0.741181	0.998928
3918	Loxl2	0.181049	0.525857	0.999782	Gm13402	0.0424567	0.691877	0.999008	Brcc3	0.996832	0.508135	0.998928
3919	Zfp646	0.180921	0.246031	0.999782	Gm28501	0.0424567	0.736399	0.999008	Imp4	0.99676	0.334503	0.998928
3920	Eml5	0.180792	0.347355	0.999782	Cfap54	0.0424567	0.918457	0.999008	Eif4h	0.996118	0.109406	0.998928
3921	Evc2	0.180663	1.05646	0.999782	Gm26621	0.0423492	0.633454	0.999008	Bcl10	0.995975	0.0262955	0.998928
3922	Mtap	0.180534	0.242445	0.999782	Mrfap1	0.0423492	-0.0374043	0.999008	Paxbp1	0.995403	0.448855	0.998928
3923	4933439C10Rik	0.180405	0.220238	0.999782	Gm28494	0.0422417	0.709204	0.999008	Rnf168	0.995118	0.656652	0.998928
3924	Gm3604	0.180276	1.01542	0.999782	Mbnl3	0.0422417	0.565607	0.999008	Tipin	0.994689	0.271227	0.998928
3925	Acy3	0.180276	0.279352	0.999782	Slx4	0.0422417	0.545003	0.999008	Mgst1	0.994618	0.10631	0.998928
3926	Nt5m	0.180147	0.274585	0.999782	Gm42722	0.042188	0.236996	0.999008	Pdcd7	0.993904	0.372446	0.998928
3927	Ogfod3	0.179438	0.224527	0.999782	Ccnb2	0.0421342	0.531616	0.999008	Ppp2r3c	0.993547	0.349353	0.998928
3928	Nek9	0.179373	0.151045	0.999782	Pheta1	0.0421342	0.458413	0.999008	Pum2	0.993118	0.0917838	0.998928
3929	Tmed7	0.179373	0.0629185	0.999782	Gm17092	0.0421342	0.480369	0.999008	Sp3	0.992904	0.275638	0.998928
3930	Eif6	0.179244	0.0505294	0.999782	Ccnb1ip1	0.0421342	0.495583	0.999008	Golga3	0.992547	0.471264	0.998928
3931	Gm13205	0.179244	0.801661	0.999782	Arsg	0.0420267	0.490005	0.999008	Mdn1	0.99169	0.611429	0.998928
3932	Stx11	0.17918	0.231803	0.999782	Kcnk5	0.0420267	0.439093	0.999008	Per3	0.991618	0.562334	0.998928
3933	Zfp27	0.179115	0.381592	0.999782	Gm43507	0.0420267	0.359732	0.999008	Shkbp1	0.991404	0.233229	0.998928
3934	Fdxacb1	0.179115	0.874838	0.999782	Mterf1b	0.0420267	0.483573	0.999008	Zfp445	0.991404	0.310398	0.998928
3935	5830454E08Rik	0.179115	0.746658	0.999782	Birc5	0.0420267	0.446779	0.999008	Khnyn	0.99069	0.379702	0.998928
3936	Rab11fip3	0.179051	-0.0442372	0.999782	Klhdc7a	0.0420267	0.478207	0.999008	Xpc	0.990404	0.708692	0.998928
3937	Fbxo9	0.178857	0.0736141	0.999782	Gm10658	0.0419193	0.406234	0.999008	Pfas	0.990119	2.31718	0.998928
3938	Gtpbp6	0.178148	0.0836348	0.999782	Tmem231	0.0419193	0.382233	0.999008	Nicn1	0.990119	0.536136	0.998928
3939	5033430I15Rik	0.178084	0.104085	0.999782	1810019D21Rik	0.0419193	0.539592	0.999008	Trip6	0.98969	0.479264	0.998928
3940	Ift46	0.177826	0.409188	0.999782	Brwd3	0.0419193	0.239936	0.999008	Mdp1	0.989547	0.173421	0.998928
3941	Flvcr2	0.177697	1.19858	0.999782	Svopl	0.0418118	0.196	0.999008	Fndc1	0.988762	5.66737	0.998928
3942	Gm37529	0.177697	1.24326	0.999782	Kifc2	0.0418118	0.470157	0.999008	Arfgap3	0.988476	0.258078	0.998928
3943	Spidr	0.177568	0.172709	0.999782	Glp2r	0.0418118	0.310886	0.999008	Atp5f1	0.988405	0.163304	0.998928
3944	Trim30d	0.177568	0.317366	0.999782	Acy1	0.0418118	0.0934319	0.999008	Nelfb	0.988333	0.0986354	0.998928
3945	Catsper2	0.17731	1.15531	0.999782	Ifit1bl2	0.0417043	0.231607	0.999008	Mcm9	0.988262	0.946808	0.998928
3946	Commd8	0.177245	0.0451478	0.999782	Myo19	0.0417043	0.461235	0.999008	Arntl	0.987905	0.178294	0.998928
3947	9330179D12Rik	0.177052	1.07072	0.999782	Spin4	0.0415968	0.244278	0.999008	Clock	0.987833	0.169433	0.998928
3948	Spc24	0.176923	1.11518	0.999782	Ccdc173	0.0415968	0.295974	0.999008	Srrd	0.987405	0.584068	0.998928
3949	Tmem63b	0.176859	0.13659	0.999782	Gm47204	0.0415968	0.100259	0.999008	Anapc4	0.986905	0.49661	0.998928
3950	2510017J16Rik	0.176794	1.0748	0.999782	Gm49801	0.0415968	0.214737	0.999008	Glis2	0.986691	1.16755	0.998928
3951	Lonrf3	0.176665	1.00164	0.999782	Loxl1	0.0414893	0.198792	0.999008	Acot13	0.985834	0.313016	0.998928
3952	Zmym4	0.176665	0.18969	0.999782	Zfp605	0.0413818	0.122612	0.999008	Caml	0.985691	0.159446	0.998928
3953	Adgrl3	0.176536	1.01282	0.999782	Gm2237	0.0412744	-0.0807922	0.999008	Ppp1r18	0.985477	0.250743	0.998928
3954	9130023H24Rik	0.176278	0.802075	0.999782	Tmem265	0.0411669	0.289737	0.999008	Lrif1	0.984762	0.509773	0.998928
3955	Yap1	0.176085	0.0121375	0.999782	Tmem39b	0.0410594	0.214078	0.999008	Ndufs7	0.984548	0.134122	0.998928
3956	Gskip	0.175891	0.144587	0.999782	Pdpk1	0.0409519	0.251115	0.999008	Prmt3	0.984477	1.05263	0.998928
3957	Tlcd1	0.175891	0.757598	0.999782	Tle6	0.0408444	-0.150715	0.999008	Cited2	0.984477	0.21379	0.998928
3958	Polr2j	0.175633	0.0568456	0.999782	Tmem185a	0.0407907	0.331384	0.999008	Clcn3	0.98412	0.320827	0.998928
3959	Btbd9	0.175505	0.0842118	0.999782	Gm43713	0.0406832	0.140958	0.999008	Camta2	0.983905	0.393976	0.998928
3960	Pigs	0.175505	0.369648	0.999782	Tmx2	0.0404145	0.169625	0.999008	Nbr1	0.983406	0.106716	0.998928
3961	Rhoq	0.175505	0.2563	0.999782	Miga2	0.040307	0.316513	0.999008	Pphln1	0.983263	0.812685	0.998928
3962	Ctdsp2	0.17544	0.057051	0.999782	Tepsin	0.040307	0.328477	0.999008	Hagh	0.98262	0.0857205	0.998928
3963	Tom1l1	0.175376	2.33294	0.999782	Aars	0.0402532	0.299283	0.999008	Zfp236	0.982549	0.62603	0.998928
3964	Gbe1	0.175376	0.151231	0.999782	Prmt9	0.0401995	0.205433	0.999008	Pms2	0.98212	1.42113	0.998928
3965	Zfp433	0.175247	2.15255	0.999782	Rnpc3	0.040092	0.273173	0.999008	Nudt16l1	0.981834	0.485405	0.998928
3966	Gm17634	0.175247	2.10717	0.999782	Cdkl3	0.0399845	0.313802	0.999008	Shroom2	0.981834	0.918147	0.998928
3967	Gm29358	0.175247	1.85048	0.999782	Gm26885	0.039877	0.345357	0.999008	Sap18b	0.98112	0.539926	0.998928
3968	Izumo1	0.175118	2.01632	0.999782	Ddx52	0.0395546	0.156086	0.999008	C2cd5	0.981049	0.836176	0.998928
3969	Zfyve27	0.174989	0.196231	0.999782	Dmac2l	0.0394471	0.1156	0.999008	Mrps25	0.980977	0.11486	0.998928
3970	Ak7	0.17486	1.78071	0.999782	Mms19	0.0393396	0.216669	0.999008	Bloc1s2	0.980906	0.261412	0.998928
3971	Pla2g4a	0.17486	1.80609	0.999782	Gbf1	0.0392859	0.175114	0.999008	Mrpl36	0.980692	0.0860463	0.998928
3972	Gm47545	0.174731	1.93022	0.999782	Tdrd7	0.0391784	0.144829	0.999008	Kat2b	0.979906	0.174491	0.998928
3973	Zfp658	0.174731	1.72046	0.999782	Alg13	0.0391246	0.371588	0.999008	4933434E20Rik	0.979835	0.0679013	0.998928
3974	Ebf2	0.174731	1.75531	0.999782	Gm30091	0.0386947	0.996404	0.999008	Ubash3b	0.978835	0.688119	0.998928
3975	Gm27017	0.174731	1.7465	0.999782	Gpt2	0.0386947	0.675636	0.999008	Hlcs	0.978692	0.652262	0.998928
3976	Pafah2	0.174602	1.61952	0.999782	Gna15	0.0386947	0.631938	0.999008	Mrps18c	0.978621	0.142412	0.998928
3977	Snhg14	0.174602	1.74162	0.999782	Slc19a2	0.0386947	1.35668	0.999008	Uqcrc2	0.978406	0.114421	0.998928
3978	Wdr63	0.174602	1.57918	0.999782	Nkd2	0.0386947	1.13171	0.999008	Tmem42	0.978264	1.69032	0.998928
3979	Gm15859	0.174602	1.3984	0.999782	Meis3	0.0386947	0.910416	0.999008	Ube3b	0.976264	0.476677	0.998928
3980	C230066G23Rik	0.174602	1.49776	0.999782	Gm26559	0.0386947	1.32045	0.999008	Kdsr	0.975621	0.370847	0.998928
3981	Obscn	0.174602	1.89947	0.999782	1700085D07Rik	0.0385872	0.97572	0.999008	Oxct1	0.974621	0.237111	0.998928
3982	Gm15337	0.174473	1.83171	0.999782	4930563E22Rik	0.0385872	1.15811	0.999008	Oaf	0.97455	1.18974	0.998928
3983	Manba	0.174408	0.549445	0.999782	A130051J06Rik	0.0385872	0.883712	0.999008	Zmym5	0.974264	0.137645	0.998928
3984	Zfp964	0.174344	1.49176	0.999782	Ckap2	0.0385872	1.10738	0.999008	Tal1	0.973336	0.195709	0.998928
3985	Gm47772	0.174344	1.4379	0.999782	Rgs14	0.0385872	0.917778	0.999008	Tmem35b	0.973264	0.597038	0.998928
3986	Ttc39a	0.174344	1.44474	0.999782	Gm16008	0.0385872	0.873274	0.999008	Gm34455	0.972979	0.715256	0.998928
3987	Nnmt	0.174086	1.06945	0.999782	Gm20682	0.0385872	1.03384	0.999008	2310001H17Rik	0.971836	0.256098	0.998928
3988	Gm43254	0.174086	1.10381	0.999782	Gm15489	0.0384797	0.874691	0.999008	Dtymk	0.971836	0.241892	0.998928
3989	Zfp300	0.173957	1.38153	0.999782	Fam78a	0.0384797	1.24513	0.999008	Cmc4	0.97155	0.750032	0.998928
3990	Far1os	0.173828	0.70767	0.999782	Rfwd3	0.0384797	0.20079	0.999008	Cdh2	0.971265	4.81398	0.998928
3991	Ilkap	0.173377	0.0825902	0.999782	Hmgcs1	0.0384797	0.150442	0.999008	Poglut1	0.970908	0.48167	0.998928
3992	Cish	0.173183	0.0872791	0.999782	Rad51	0.0384797	0.876776	0.999008	Smap1	0.970765	0.181906	0.998928
3993	Usp4	0.173119	0.0636312	0.999782	Gm15690	0.0384797	0.608954	0.999008	Coprs	0.970479	0.699605	0.998928
3994	Rnase4	0.173054	0.479102	0.999782	Gm41409	0.0384797	0.915578	0.999008	Eipr1	0.970408	0.760886	0.998928
3995	Wfdc18	0.172925	0.586785	0.999782	Wdr62	0.0384797	0.925871	0.999008	2310022B05Rik	0.970122	0.343279	0.998928
3996	Ptch1	0.172668	0.188685	0.999782	Gm28323	0.0384797	0.758518	0.999008	Gatm	0.970122	4.43056	0.998928
3997	Afg3l2	0.172668	0.426231	0.999782	Hspa12a	0.0384797	0.582367	0.999008	Pakap-1	0.970122	0.201969	0.998928
3998	Bloc1s5	0.17241	0.317473	0.999782	Fgf20	0.0384797	0.90757	0.999008	Disp2	0.969979	4.16399	0.998928
3999	Znhit1	0.172345	0.0808435	0.999782	Ptk6	0.0384797	0.897388	0.999008	Wbp4	0.969908	0.141707	0.998928
4000	Atp6v0c	0.172345	0.0371216	0.999782	Dok6	0.0384797	0.659788	0.999008	Trim7	0.969836	3.75713	0.998928
4001	Scn11a	0.172281	23.1634	0.999782	2310068J16Rik	0.0383722	0.73883	0.999008	Fam189b	0.969336	2.11662	0.998928
4002	2010110G14Rik	0.172281	22.5026	0.999782	Xlr5a	0.0383722	0.574469	0.999008	Rras	0.969194	0.153308	0.998928
4003	Gm12915	0.172281	22.4033	0.999782	Rad54l	0.0383722	0.572382	0.999008	Edc3	0.968479	0.507821	0.998928
4004	Gm16310	0.172281	23.5739	0.999782	Zfp128	0.0383722	0.722062	0.999008	Ocrl	0.968479	0.608544	0.998928
4005	Gm50064	0.172281	22.8412	0.999782	Cmtr2	0.0383722	0.722094	0.999008	Dmap1	0.967837	0.68637	0.998928
4006	Ogg1	0.172281	0.509974	0.999782	Stxbp4	0.0383722	0.172558	0.999008	Xrcc1	0.966623	0.668152	0.998928
4007	1700102H20Rik	0.172281	23.2602	0.999782	Lratd1	0.0383722	0.513823	0.999008	Wdpcp	0.966051	0.760927	0.998928
4008	Arhgef16	0.172281	23.055	0.999782	Kpna7	0.0382648	0.39507	0.999008	Dnajb12	0.965694	0.290324	0.998928
4009	Kcnk12	0.172281	22.7398	0.999782	Gm27253	0.0382648	0.55569	0.999008	Tead2	0.965337	0.234925	0.998928
4010	Gm36634	0.172281	23.0961	0.999782	Gm527	0.0382648	0.467674	0.999008	Arhgap27os1	0.965051	1.05449	0.998928
4011	Egr4	0.172281	23.2414	0.999782	Vmo1	0.0382648	0.522767	0.999008	Heatr5b	0.96498	1.11122	0.998928
4012	Ptgis	0.172281	23.1457	0.999782	Pak3	0.0382648	0.339958	0.999008	Rpain	0.964623	0.161195	0.998928
4013	AY512915	0.172281	22.6992	0.999782	Pbld2	0.0382648	0.558383	0.999008	Tasp1	0.964337	0.752298	0.998928
4014	Tram1l1	0.172281	23.0413	0.999782	Nrtn	0.0382648	0.496049	0.999008	Smarcc1	0.964194	0.543333	0.998928
4015	Hist1h2bg	0.172281	23.2398	0.999782	Ephb6	0.0382648	0.762639	0.999008	Fech	0.964194	0.57096	0.998928
4016	Olfml2b	0.172281	22.7	0.999782	Fcor	0.0382648	0.540039	0.999008	Nrd1	0.963766	0.153736	0.998928
4017	Actl6b	0.172281	23.1147	0.999782	Gm50250	0.0382648	0.610031	0.999008	Msra	0.96348	0.366576	0.998928
4018	Gm29282	0.172281	23.1706	0.999782	Ndst3	0.0382648	0.39345	0.999008	Abracl	0.963409	0.0642005	0.998928
4019	Aunip	0.172281	23.209	0.999782	Cadm4	0.0381573	0.462889	0.999008	Ogg1	0.96298	0.828498	0.998928
4020	Lhx8	0.172281	23.0621	0.999782	Spag5	0.0381573	0.541106	0.999008	AI837181	0.962909	0.541761	0.998928
4021	Fam25c	0.172281	23.4712	0.999782	9530062K07Rik	0.0381573	0.58949	0.999008	Jpt2	0.962552	0.942659	0.998928
4022	Gm49870	0.172281	23.4562	0.999782	Gm36266	0.0381573	0.575995	0.999008	Zfp9	0.961981	2.71776	0.998928
4023	Sox8	0.172281	23.1685	0.999782	1700061I17Rik	0.0381573	0.41675	0.999008	Mlkl	0.960909	0.390343	0.998928
4024	BB557941	0.172281	23.5135	0.999782	Lrrc71	0.0381573	0.366831	0.999008	Hmbs	0.960409	0.619179	0.998928
4025	Gm14064	0.172281	22.7681	0.999782	Tnfrsf11b	0.0381573	0.50367	0.999008	Pex3	0.960267	0.397803	0.998928
4026	Lypd1	0.172281	23.0272	0.999782	Gm45509	0.0381573	0.415778	0.999008	Slc39a8	0.960267	2.62646	0.998928
4027	1700097N02Rik	0.172281	23.3458	0.999782	Anks6	0.0380498	0.394617	0.999008	Slc27a3	0.960052	0.376135	0.998928
4028	A430093F15Rik	0.172281	22.9759	0.999782	Dock3	0.0380498	0.292528	0.999008	Arpc5	0.959695	0.152054	0.998928
4029	Rassf6	0.172281	22.942	0.999782	Popdc3	0.0380498	0.268117	0.999008	Vcl	0.959267	0.0890534	0.998928
4030	Itgae	0.172281	23.4741	0.999782	Fat4	0.037996	0.161295	0.999008	Polr2d	0.959124	0.366509	0.998928
4031	Gm50410	0.172281	23.0959	0.999782	Gm3488	0.0379423	0.314823	0.999008	1110004F10Rik	0.958981	0.156029	0.998928
4032	Grp	0.172281	23.6303	0.999782	Kifc1	0.0379423	0.181497	0.999008	Purg	0.958838	1.56881	0.998928
4033	AC156546.1	0.172281	22.8458	0.999782	Ccdc122	0.0379423	0.171361	0.999008	Cul2	0.958695	0.524299	0.998928
4034	Gm37323	0.172281	23.2999	0.999782	5031415H12Rik	0.0379423	-0.137162	0.999008	Arl5a	0.958196	0.380856	0.998928
4035	Gm20627	0.172281	23.0023	0.999782	Mrc1	0.0379423	0.166739	0.999008	Znrd2	0.957981	0.266609	0.998928
4036	Lgi4	0.172281	23.1612	0.999782	Epo	0.0379423	0.191232	0.999008	Dcn	0.95741	1.02199	0.998928
4037	Scarletltr	0.172281	22.9381	0.999782	BC018473	0.0378348	0.164156	0.999008	Fam3a	0.956981	0.257673	0.998928
4038	Enpp1	0.172281	23.1031	0.999782	Mns1	0.0378348	0.0499056	0.999008	Grb10	0.956981	0.10638	0.998928
4039	Gm48780	0.172281	22.717	0.999782	Efcab9	0.0376198	-0.395459	0.999008	Mettl5	0.956482	0.264174	0.998928
4040	Stmn3	0.172281	22.9509	0.999782	Htra4	0.0376198	0.00733618	0.999008	Thap2	0.95641	0.335619	0.998928
4041	Sox1ot	0.172281	23.161	0.999782	Hykk	0.0376198	0.185975	0.999008	Dnaaf3	0.956267	2.2382	0.998928
4042	Grtp1	0.172281	23.8864	0.999782	Gm15834	0.0376198	-0.091015	0.999008	Rnf167	0.955767	0.151636	0.998928
4043	Gp6	0.172281	22.8068	0.999782	Hist1h2ac	0.0376198	-0.213682	0.999008	Zfp444	0.954982	0.470789	0.998928
4044	Cyp2c38	0.172281	23.082	0.999782	Fzd7	0.0376198	0.0432999	0.999008	Fra10ac1	0.954268	0.498669	0.998928
4045	Gm16537	0.172281	23.1717	0.999782	Mettl18	0.0375661	0.453502	0.999008	Pfkm	0.954196	1.4682	0.998928
4046	G630030J09Rik	0.172281	22.8677	0.999782	Zmat2	0.0375124	0.129268	0.999008	Patz1	0.954125	0.766003	0.998928
4047	Treml1	0.172281	23.4942	0.999782	Gm16091	0.0371899	0.207735	0.999008	Mrtfa	0.953982	0.306719	0.998928
4048	Adamts8	0.172281	23.2155	0.999782	Pex16	0.0370287	0.13534	0.999008	Trappc11	0.953411	0.596703	0.998928
4049	4933432I03Rik	0.172281	23.1094	0.999782	Tsen2	0.0369749	0.1036	0.999008	Gatad1	0.953339	0.156934	0.998928
4050	Gm46210	0.172281	23.0485	0.999782	1110017D15Rik	0.0369212	0.388844	0.999008	Prrg1	0.953268	0.195018	0.998928
4051	Gm41231	0.172281	22.929	0.999782	Nrde2	0.0367062	0.104148	0.999008	Taok3	0.952911	0.419907	0.998928
4052	Ces2c	0.172281	23.6269	0.999782	A330009N23Rik	0.0366525	0.339078	0.999008	Nexmif	0.952768	4.2802	0.998928
4053	Gabra2	0.172281	22.799	0.999782	Bora	0.0363838	0.412311	0.999008	Mrpl28	0.952554	0.159759	0.998928
4054	Hint2	0.172216	0.086224	0.999782	Pinx1	0.03633	0.112322	0.999008	Epc1	0.952196	0.127678	0.998928
4055	Lrrc49	0.172023	0.203666	0.999782	Bbs4	0.0361688	0.449953	0.999008	Mtss1	0.951982	0.155381	0.998928
4056	Usf1	0.171829	0.0758597	0.999782	Milr1	0.0359538	0.197671	0.999008	Nup62	0.951482	0.625015	0.998928
4057	Slc39a11	0.171571	0.391765	0.999782	Dok5	0.0358463	0.294583	0.999008	Ranbp10	0.950268	0.389772	0.998928
4058	Gpn2	0.171378	0.411216	0.999782	Maea	0.0358463	0.160833	0.999008	Khdrbs1	0.950125	0.060982	0.998928
4059	Pigu	0.171249	0.144994	0.999782	C330018D20Rik	0.0357389	0.257375	0.999008	Pcnt	0.949625	0.350461	0.998928
4060	Dnaaf2	0.170475	0.54195	0.999782	Me2	0.0355776	0.120244	0.999008	Dhdh	0.94884	1.34062	0.998928
4061	Pisd	0.170411	0.15792	0.999782	Ddhd2	0.0355239	0.148519	0.999008	Sfxn3	0.948554	0.206871	0.998928
4062	Slc15a4	0.170346	0.544646	0.999782	Ccdc28b	0.0354701	0.131264	0.999008	Rbm15b	0.947983	0.691229	0.998928
4063	Trpc4ap	0.170217	0.146491	0.999782	Srsf10	0.0349865	0.17412	0.999008	Acap3	0.94784	0.761595	0.998928
4064	Gm14698	0.169895	0.65244	0.999782	Pin1	0.0347715	0.104932	0.999008	Dpy19l1	0.947554	0.674923	0.998928
4065	Gnb1	0.16925	0.0251258	0.999782	Ntmt1	0.0347715	0.207593	0.999008	Ppih	0.947055	0.493677	0.998928
4066	Gm17251	0.169121	0.357497	0.999782	Fgf2	0.0347177	0.996836	0.999008	Itfg2	0.946983	0.431133	0.998928
4067	Edem3	0.169057	0.173292	0.999782	Vil1	0.0347177	1.04269	0.999008	Rbsn	0.946912	0.515048	0.998928
4068	4930453N24Rik	0.168863	0.180388	0.999782	Car1	0.0347177	1.43101	0.999008	Ifrd1	0.94684	0.0743922	0.998928
4069	Fancg	0.168863	0.555047	0.999782	Skint11	0.0347177	0.986331	0.999008	Mrpl53	0.946697	0.0675086	0.998928
4070	Znhit3	0.168735	0.00914381	0.999782	Gm34868	0.0347177	1.29192	0.999008	Ppp1r16a	0.946697	1.3057	0.998928
4071	Gm14325	0.168735	0.166033	0.999782	Dthd1	0.0347177	1.08223	0.999008	Slc12a4	0.946626	0.180983	0.998928
4072	Hps6	0.168606	0.474321	0.999782	Gm36445	0.0347177	1.40488	0.999008	Plekhb2	0.946412	0.798028	0.998928
4073	Gm38948	0.168606	0.313341	0.999782	Efnb3	0.0347177	1.79697	0.999008	Ppp2r5d	0.946126	0.718547	0.998928
4074	Gm20663	0.168348	0.659803	0.999782	Cyp26a1	0.0347177	1.34263	0.999008	Xab2	0.946126	0.498785	0.998928
4075	Dapp1	0.168154	0.384134	0.999782	A730061H03Rik	0.0347177	1.0183	0.999008	Hmgxb3	0.946055	0.569816	0.998928
4076	Trmt6	0.168025	0.283366	0.999782	Mc1r	0.0347177	1.21279	0.999008	Tomm40	0.945341	0.12107	0.998928
4077	Uhrf1bp1l	0.167896	0.397852	0.999782	Gm41664	0.0347177	0.885493	0.999008	Smim4	0.944912	0.301543	0.998928
4078	Ganc	0.167896	0.309036	0.999782	Gm48522	0.0347177	1.3957	0.999008	Tm7sf3	0.944912	0.339523	0.998928
4079	Rrp36	0.167767	0.165871	0.999782	4933427D14Rik	0.0347177	1.11722	0.999008	Fut4	0.944269	2.70349	0.998928
4080	Bend5	0.167767	0.383637	0.999782	Asic2	0.0347177	1.51785	0.999008	Kpna6	0.944198	0.881683	0.998928
4081	Pwp2	0.167123	0.841508	0.999782	Hist1h4a	0.0347177	1.67218	0.999008	Bfar	0.943841	0.0620909	0.998928
4082	Rnf111	0.166929	0.178384	0.999782	Gm3696	0.0347177	1.38459	0.999008	Senp7	0.942698	0.416873	0.998928
4083	Ahsa1	0.166865	0.0495657	0.999782	Klhl10	0.0347177	1.41021	0.999008	Yipf1	0.942627	0.0855549	0.998928
4084	Zfp952	0.1668	0.50208	0.999782	Gabrb2	0.0347177	1.87784	0.999008	Gm27241	0.94227	1.25298	0.998928
4085	Cln8	0.166736	0.258669	0.999782	Gm28675	0.0347177	1.1986	0.999008	Mrpl45	0.94227	0.368659	0.998928
4086	Magohb	0.166607	0.0923212	0.999782	Gm36246	0.0347177	1.86816	0.999008	Trim33	0.94077	0.176658	0.998928
4087	Klf11	0.166542	0.088364	0.999782	Osr2	0.0347177	1.59647	0.999008	Tssc4	0.940127	0.14589	0.998928
4088	Kif1c	0.166542	0.0815512	0.999782	Scn3a	0.0347177	1.99973	0.999008	Egln1	0.939913	0.206747	0.998928
4089	Osgep	0.166091	0.112026	0.999782	Gm35288	0.0347177	1.53667	0.999008	Dck	0.93977	1.51788	0.998928
4090	Ints5	0.166091	0.131354	0.999782	Abcg4	0.0347177	1.47802	0.999008	Cln3	0.93927	0.631504	0.998928
4091	Rab6a	0.165833	0.0461866	0.999782	A830019P07Rik	0.0347177	1.49614	0.999008	Stc1	0.938627	0.47633	0.998928
4092	4931403E22Rik	0.165833	0.303568	0.999782	Gm15232	0.0347177	1.25027	0.999008	Axin1	0.938556	0.64871	0.998928
4093	Tmem234	0.165769	0.0365111	0.999782	Gm49747	0.0347177	1.67137	0.999008	Dtx3l	0.938342	0.181341	0.998928
4094	Nt5dc1	0.165704	0.0699332	0.999782	Gm48682	0.0347177	1.2601	0.999008	Tmem168	0.938342	0.47833	0.998928
4095	Pias3	0.165446	0.219091	0.999782	Fam110b	0.0347177	1.24088	0.999008	Wbp2	0.937913	0.0700754	0.998928
4096	Txndc5	0.165317	0.330037	0.999782	Gm14532	0.0347177	1.46751	0.999008	Hcls1	0.937699	0.231891	0.998928
4097	Cpt2	0.164673	0.329877	0.999782	Hist1h3a	0.0347177	1.85299	0.999008	Gm39822	0.937556	1.40527	0.998928
4098	1110002L01Rik	0.164673	0.544913	0.999782	A430010J10Rik	0.0347177	0.948359	0.999008	Msh3	0.937413	0.906147	0.998928
4099	Vps52	0.164608	0.260968	0.999782	Ttc39d	0.0347177	1.37666	0.999008	Dda1	0.937413	0.0988759	0.998928
4100	A830082K12Rik	0.164479	1.13273	0.999782	Phtf1os	0.0347177	1.43032	0.999008	Bcas2	0.937056	0.112754	0.998928
4101	Utp6	0.164415	0.201647	0.999782	Gm8579	0.0347177	1.00502	0.999008	Atrn	0.936628	0.216422	0.998928
4102	Dhodh	0.164286	0.128504	0.999782	Tmem132d	0.0347177	1.50321	0.999008	Clip1	0.936485	0.141215	0.998928
4103	Tbrg4	0.164286	0.290731	0.999782	4930455C13Rik	0.0347177	1.52981	0.999008	Gnpda1	0.936413	1.39534	0.998928
4104	Tmtc4	0.163512	0.502389	0.999782	Gm8251	0.0347177	1.16264	0.999008	Adipor1	0.936271	0.161766	0.998928
4105	Cdc25a	0.163383	0.517184	0.999782	Svep1	0.0347177	1.3341	0.999008	Kirrel	0.936271	3.95809	0.998928
4106	P4htm	0.163318	0.774922	0.999782	Gm12728	0.0347177	1.78027	0.999008	Cpne3	0.936128	0.184545	0.998928
4107	Ube2s	0.163318	0.0219584	0.999782	Gm47732	0.0347177	1.33956	0.999008	Hypk	0.935914	0.163924	0.998928
4108	Trim34a	0.163254	0.0465587	0.999782	Gm36595	0.0347177	1.5986	0.999008	Gm14325	0.935628	1.09157	0.998928
4109	Gpcpd1	0.163254	0.244565	0.999782	Gm42851	0.0347177	1.63105	0.999008	Lrp12	0.934985	3.80076	0.998928
4110	Lcmt2	0.16319	0.368625	0.999782	Ankrd2	0.0347177	0.933669	0.999008	Terf2ip	0.934699	0.798395	0.998928
4111	Hoga1	0.16319	0.803957	0.999782	Zfp661	0.0347177	1.9309	0.999008	Uck2	0.9342	0.624111	0.998928
4112	Trdmt1	0.163125	0.290307	0.999782	Prr16	0.0347177	1.961	0.999008	Masp1	0.934128	3.66313	0.998928
4113	C79798	0.162803	0.726048	0.999782	Arhgap19	0.0347177	1.34514	0.999008	Mknk1	0.933985	0.367578	0.998928
4114	Fam118a	0.162738	0.410794	0.999782	Flacc1	0.0347177	1.34801	0.999008	Pgam5	0.933914	0.393796	0.998928
4115	Stimate	0.162674	0.0886088	0.999782	Spata5l1	0.0347177	1.10945	0.999008	Terf2	0.933771	0.602653	0.998928
4116	Pym1	0.162287	0.175883	0.999782	Dph1	0.0347177	1.32564	0.999008	Arhgap25	0.933771	0.79527	0.998928
4117	Rnmt	0.162222	0.152355	0.999782	Gm26586	0.0347177	1.0815	0.999008	Radil	0.9337	3.49761	0.998928
4118	Znrf1	0.161836	0.0287254	0.999782	Col25a1	0.0347177	1.46992	0.999008	Esrra	0.9337	0.374819	0.998928
4119	B130055M24Rik	0.161707	0.422063	0.999782	Ces1f	0.0347177	1.11684	0.999008	4933408B17Rik	0.933485	1.80409	0.998928
4120	Filip1	0.16132	0.0543296	0.999782	Trpc4	0.0347177	1.51081	0.999008	Fam126a	0.932914	0.276464	0.998928
4121	Zc4h2	0.161255	0.546784	0.999782	Gm36447	0.0347177	2.0766	0.999008	Naa25	0.9327	0.5346	0.998928
4122	Slc35b2	0.161255	0.285106	0.999782	Gm33037	0.0347177	0.865801	0.999008	Gpatch1	0.931771	0.561214	0.998928
4123	Nup153	0.160739	0.185053	0.999782	Gm36670	0.0347177	0.99265	0.999008	Ift74	0.930914	1.01417	0.998928
4124	Il17ra	0.16061	0.526182	0.999782	Gm35769	0.0347177	1.4767	0.999008	Atr	0.930914	0.777305	0.998928
4125	Fnbp4	0.160288	0.0824904	0.999782	Tmcc3os	0.0347177	0.731331	0.999008	Rgs19	0.930629	0.237243	0.998928
4126	Mfsd14b	0.160288	0.082586	0.999782	Pcdhga9	0.0347177	1.41422	0.999008	Senp1	0.930557	0.177233	0.998928
4127	Adat2	0.160288	1.06536	0.999782	Lrp8os2	0.0347177	1.50689	0.999008	Nol11	0.930486	0.393193	0.998928
4128	Pgap1	0.160224	0.527215	0.999782	Tmem266	0.0347177	1.36557	0.999008	Rb1cc1	0.929986	0.0834004	0.998928
4129	Pias2	0.159966	0.278557	0.999782	Grhl1	0.0347177	1.34711	0.999008	Acad10	0.929843	0.899385	0.998928
4130	Nupr1l	0.159772	0.968025	0.999782	Slc35f2	0.0347177	0.976315	0.999008	2810001G20Rik	0.929415	0.678073	0.998928
4131	Nrm	0.159643	0.173191	0.999782	Kcnab3	0.0347177	0.959787	0.999008	Gk5	0.9292	0.895077	0.998928
4132	Galt	0.159579	0.209509	0.999782	Dbil5	0.0347177	1.51464	0.999008	Upf3b	0.929129	0.226145	0.998928
4133	Ercc6	0.159514	0.885628	0.999782	Gm3411	0.0347177	1.63873	0.999008	Bmi1	0.928986	0.526007	0.998928
4134	Kctd21	0.159514	0.930088	0.999782	Adam4	0.0347177	1.42693	0.999008	Idua	0.928986	1.23995	0.998928
4135	Suv39h1	0.159385	0.203748	0.999782	Dqx1	0.0347177	1.32646	0.999008	Tpr	0.9287	0.128257	0.998928
4136	Atg16l1	0.159321	0.0902753	0.999782	Fndc11	0.0347177	0.923713	0.999008	Zc3hav1	0.9287	0.0968075	0.998928
4137	Morn1	0.159321	0.311888	0.999782	Gm11175	0.0346103	0.865004	0.999008	Tut4	0.927558	0.292674	0.998928
4138	Ddx27	0.159192	0.182903	0.999782	Gm13748	0.0346103	0.673314	0.999008	Zfp160	0.927415	1.31706	0.998928
4139	Tmem62	0.159128	0.283231	0.999782	4930554G24Rik	0.0346103	0.91095	0.999008	Dop1b	0.927272	0.253529	0.998928
4140	Prr14l	0.159063	0.214047	0.999782	Gm9967	0.0346103	0.785671	0.999008	Ntpcr	0.927201	0.979459	0.998928
4141	Hgh1	0.15887	0.784743	0.999782	Gm4189	0.0346103	0.839685	0.999008	Adnp	0.927129	0.292953	0.998928
4142	Zfp13	0.15887	0.798964	0.999782	Zfp108	0.0346103	0.863122	0.999008	Gxylt1	0.927129	0.525903	0.998928
4143	Mavs	0.158741	0.230597	0.999782	Zfp941	0.0346103	0.854435	0.999008	F830016B08Rik	0.927129	2.55878	0.998928
4144	Plk4	0.158612	0.628486	0.999782	Dnajc6	0.0346103	0.399733	0.999008	Iars2	0.926986	0.409406	0.998928
4145	Cdc34	0.158612	0.117338	0.999782	Rgs11	0.0346103	1.33086	0.999008	1110051M20Rik	0.926701	0.634616	0.998928
4146	Ptprs	0.158225	0.72311	0.999782	Dzip1	0.0346103	0.816539	0.999008	Ddx47	0.926558	0.159135	0.998928
4147	Il31ra	0.15816	0.028972	0.999782	Fam167a	0.0346103	0.849358	0.999008	Pdk2	0.926415	1.24982	0.998928
4148	Ccp110	0.157967	0.670168	0.999782	Gm5737	0.0346103	1.08591	0.999008	2310039H08Rik	0.926344	0.251429	0.998928
4149	Stoml1	0.157967	0.243908	0.999782	Krt7	0.0346103	0.770499	0.999008	Zfand4	0.925701	2.29374	0.998928
4150	Tcf12	0.157902	0.0512153	0.999782	Adam8	0.0346103	0.779982	0.999008	Pdss1	0.925701	1.13979	0.998928
4151	Ankrd13a	0.157709	0.0234073	0.999782	Tex15	0.0346103	1.49989	0.999008	Mrps35	0.925558	0.414083	0.998928
4152	Cenpo	0.15758	0.591318	0.999782	Gm47352	0.0346103	0.528276	0.999008	Brms1	0.925415	0.115335	0.998928
4153	Gm20457	0.157516	1.30589	0.999782	Gm31036	0.0346103	0.74123	0.999008	Mppe1	0.925415	0.770393	0.998928
4154	Klf16	0.157451	0.236821	0.999782	Tdrkh	0.0346103	0.865617	0.999008	Pcmtd2	0.925272	0.319758	0.998928
4155	Kctd1	0.157258	1.35573	0.999782	Dmc1	0.0346103	1.3408	0.999008	Ikzf2	0.924701	2.4714	0.998928
4156	Slc10a3	0.157193	0.320097	0.999782	Susd4	0.0346103	0.983618	0.999008	Micu1	0.924701	0.267105	0.998928
4157	Cdyl	0.157129	0.152246	0.999782	Msantd1	0.0346103	1.04273	0.999008	Nipa2	0.92463	0.283009	0.998928
4158	Zfp189	0.157064	0.410784	0.999782	Olfr77	0.0346103	0.939712	0.999008	Ggcx	0.92463	1.6141	0.998928
4159	Gm16045	0.156806	0.503431	0.999782	Otx2os1	0.0346103	0.58546	0.999008	Ogfod3	0.92413	0.850199	0.998928
4160	Spag1	0.156742	1.15176	0.999782	Mxd3	0.0346103	1.36687	0.999008	Klf10	0.924058	0.122329	0.998928
4161	9430091E24Rik	0.156742	1.07631	0.999782	Gm5784	0.0346103	0.798889	0.999008	Eif1ad	0.923916	0.329879	0.998928
4162	2810006K23Rik	0.156677	0.478106	0.999782	Gm43646	0.0346103	1.13249	0.999008	Socs3	0.923201	0.0889592	0.998928
4163	Ccdc17	0.156613	1.12693	0.999782	Col22a1	0.0346103	1.32253	0.999008	Mettl23	0.92313	-0.0152951	0.998928
4164	Zfp775	0.156549	0.407909	0.999782	Gm15247	0.0346103	1.04871	0.999008	Wdr18	0.922987	0.363553	0.998928
4165	Gm50013	0.156549	0.368064	0.999782	Cgref1	0.0346103	0.884332	0.999008	Hcfc1r1	0.922987	0.108181	0.998928
4166	Sertad1	0.156291	0.0360662	0.999782	Shcbp1	0.0346103	0.68789	0.999008	Psmg2	0.922416	0.34139	0.998928
4167	Gm11210	0.156226	1.04992	0.999782	1700113H08Rik	0.0346103	0.624229	0.999008	Zc3h15	0.922416	0.0656532	0.998928
4168	Stpg4	0.156226	1.10192	0.999782	Hsh2d	0.0346103	0.575394	0.999008	Rbm33	0.922416	0.399041	0.998928
4169	Gstp3	0.155968	1.03099	0.999782	Gm26901	0.0346103	1.22196	0.999008	Ipo4	0.921987	1.13644	0.998928
4170	Polr2a	0.155775	0.00147224	0.999782	Gm49479	0.0346103	0.8535	0.999008	Tgtp2	0.92163	0.0189108	0.998928
4171	Ppwd1	0.15571	0.179746	0.999782	Kiss1r	0.0346103	0.862284	0.999008	Ubn1	0.92113	0.165672	0.998928
4172	Cd74	0.155581	0.221872	0.999782	Setdb1	0.0346103	0.228597	0.999008	Golt1b	0.920987	0.627541	0.998928
4173	Nek8	0.155581	0.723366	0.999782	Gm48302	0.0346103	1.02585	0.999008	Sharpin	0.920845	0.302528	0.998928
4174	Smpd2	0.155581	0.240828	0.999782	Gm10778	0.0346103	0.652055	0.999008	Fam199x	0.920845	1.00533	0.998928
4175	Plpp7	0.155452	0.698287	0.999782	Mfsd9	0.0346103	1.01086	0.999008	Psmd10	0.920702	0.135493	0.998928
4176	Traf2	0.155323	0.239784	0.999782	Arhgap11a	0.0345028	0.525384	0.999008	Helz	0.920702	0.305814	0.998928
4177	Hjurp	0.155259	0.119138	0.999782	Epha1	0.0345028	0.538363	0.999008	Vps53	0.920202	0.282339	0.998928
4178	BC051226	0.155259	0.383426	0.999782	Sh3bp2	0.0345028	0.540514	0.999008	Pigq	0.919988	0.471219	0.998928
4179	Gm37587	0.155194	0.697548	0.999782	Gm38414	0.0345028	0.138054	0.999008	Hdhd2	0.919988	0.282027	0.998928
4180	Cep104	0.15513	0.411531	0.999782	Gm14308	0.0345028	0.236577	0.999008	Mtr	0.918559	0.711286	0.998928
4181	Asb1	0.154937	0.579742	0.999782	E530011L22Rik	0.0345028	0.396735	0.999008	Prpf8	0.918559	0.167467	0.998928
4182	Polr2h	0.154937	0.172628	0.999782	Sfmbt2	0.0345028	0.724985	0.999008	Nelfe	0.917917	0.388432	0.998928
4183	Oxsr1	0.154679	0.161383	0.999782	Cenps	0.0345028	0.308957	0.999008	Lsm10	0.917845	0.2817	0.998928
4184	Tbc1d8b	0.154614	0.226275	0.999782	Rtl8c	0.0345028	0.60816	0.999008	Acbd6	0.917631	0.0873451	0.998928
4185	Pwwp2b	0.154485	0.140968	0.999782	Fbn2	0.0345028	0.248865	0.999008	Ero1l	0.917131	0.741958	0.998928
4186	Vamp9	0.154485	1.70302	0.999782	Gm50394	0.0345028	0.58292	0.999008	Ccdc127	0.91656	0.403683	0.998928
4187	C1rl	0.154356	1.75791	0.999782	D130062J10Rik	0.0345028	0.578402	0.999008	Zmat3	0.916417	1.00396	0.998928
4188	Ulk1	0.154356	0.111539	0.999782	Gm17188	0.0345028	0.627493	0.999008	Tmem179b	0.916131	0.0333493	0.998928
4189	Hist2h2be	0.154227	1.71215	0.999782	6530437J22Rik	0.0345028	0.604406	0.999008	Mboat1	0.91606	3.34965	0.998928
4190	Gm3848	0.154098	1.54034	0.999782	Melk	0.0345028	0.196998	0.999008	Vps72	0.91606	0.0971534	0.998928
4191	Aoc2	0.153969	1.42138	0.999782	Sycp2	0.0345028	0.686264	0.999008	Ino80d	0.915846	0.0212646	0.998928
4192	Ppbp	0.153969	2.12091	0.999782	Oxld1	0.0345028	0.401382	0.999008	Phkg2	0.915774	0.360106	0.998928
4193	Gm47438	0.153969	1.33421	0.999782	Nxph3	0.0345028	0.410161	0.999008	Actl6a	0.915631	0.264142	0.998928
4194	Lman1l	0.153969	1.4808	0.999782	Fhdc1	0.0345028	0.399358	0.999008	Cuta	0.915274	0.111342	0.998928
4195	Fzd3	0.153969	1.47151	0.999782	Tafa2	0.0345028	0.521718	0.999008	Dolk	0.914989	0.568878	0.998928
4196	Kcnj8	0.153969	1.5453	0.999782	4833423E24Rik	0.0345028	0.537467	0.999008	Sap30bp	0.914131	0.377355	0.998928
4197	Sec22c	0.15384	1.37746	0.999782	Gm10030	0.0345028	0.429809	0.999008	Basp1	0.91406	2.73901	0.998928
4198	B530045E10Rik	0.15384	1.45891	0.999782	Foxd2	0.0345028	0.553913	0.999008	Mospd3	0.913917	0.0487323	0.998928
4199	Cdh12	0.15384	1.50156	0.999782	4930532G15Rik	0.0345028	0.588221	0.999008	Fam171a2	0.913417	1.1145	0.998928
4200	Pcdhb13	0.15384	1.52007	0.999782	Rnf182	0.0345028	0.44063	0.999008	Eif4enif1	0.913346	0.625868	0.998928
4201	Cd248	0.15384	1.50504	0.999782	Gm9958	0.0345028	0.803391	0.999008	Comt	0.913274	0.0980363	0.998928
4202	Gm21691	0.153712	1.3765	0.999782	Ccdc178	0.0345028	0.701332	0.999008	Pgm1	0.912775	0.512503	0.998928
4203	Gm43445	0.153712	1.23789	0.999782	Hcst	0.0345028	0.472593	0.999008	Hnrnph3	0.912632	0.117787	0.998928
4204	1700028J19Rik	0.153712	1.29493	0.999782	9330175E14Rik	0.0345028	0.456806	0.999008	Ublcp1	0.912489	0.536036	0.998928
4205	Bloc1s6os	0.153712	1.45786	0.999782	Mrpl10	0.0345028	0.187719	0.999008	M6pr	0.912275	0.072886	0.998928
4206	Gm30881	0.153583	1.16425	0.999782	Vmn2r26	0.0345028	0.519107	0.999008	Clk2	0.911989	0.469633	0.998928
4207	Thbs3	0.153454	1.08757	0.999782	Gm30961	0.0345028	0.468039	0.999008	Rbfa	0.911703	0.357501	0.998928
4208	Taf9	0.153325	1.06332	0.999782	Fezf2	0.0345028	0.587626	0.999008	Nup205	0.911275	1.30384	0.998928
4209	Trpc6	0.153325	1.04868	0.999782	Gm17322	0.0343953	0.321959	0.999008	Mapkbp1	0.911203	1.16359	0.998928
4210	Gm31615	0.153196	1.01246	0.999782	Fgf14	0.0343953	0.274929	0.999008	Utp18	0.911061	0.371601	0.998928
4211	Sntg2	0.153196	0.727969	0.999782	Clspn	0.0343953	0.107597	0.999008	1810073O08Rik	0.910989	1.67226	0.998928
4212	Svs5	0.153196	0.82863	0.999782	4930417H01Rik	0.0343953	-0.512436	0.999008	Far1	0.910846	0.182185	0.998928
4213	Ccdc14	0.153196	0.733224	0.999782	Cacnb1	0.0343953	-0.178234	0.999008	Reck	0.910632	1.1955	0.998928
4214	4931422A03Rik	0.153067	1.02224	0.999782	Gm16861	0.0343953	0.0923107	0.999008	Ube2r2	0.910632	0.101793	0.998928
4215	Unkl	0.153067	0.424337	0.999782	Cd276	0.0343953	0.180875	0.999008	Arhgap21	0.910275	0.422624	0.998928
4216	Thrb	0.152938	0.846041	0.999782	Cxcl17	0.0343953	0.400613	0.999008	Smim26	0.909918	0.144126	0.998928
4217	Vps18	0.152551	0.299305	0.999782	Ptcra	0.0343953	0.264464	0.999008	Ccm2	0.909704	0.146267	0.998928
4218	1700012D14Rik	0.151777	0.425462	0.999782	Gm43136	0.0343953	0.318473	0.999008	Sipa1l3	0.908989	0.508408	0.998928
4219	1810059H22Rik	0.151455	3.26452	0.999782	Slc1a4	0.0343953	0.582216	0.999008	Xpot	0.908918	0.345562	0.998928
4220	Gm45495	0.151455	3.71355	0.999782	Hipk4	0.0343953	0.162202	0.999008	Acad12	0.908561	1.17695	0.998928
4221	Cstdc2	0.151455	3.37763	0.999782	Gm15486	0.0343953	0.391609	0.999008	Lta4h	0.908347	0.109384	0.998928
4222	B4galnt1	0.151455	4.04087	0.999782	Zfp781	0.0343953	0.279098	0.999008	Aga	0.908275	0.472187	0.998928
4223	Foxq1	0.151455	3.12518	0.999782	Fxyd2	0.0343953	0.405757	0.999008	Zfp688	0.908275	1.01602	0.998928
4224	Pln	0.151455	3.54441	0.999782	2310043O21Rik	0.0343953	0.229077	0.999008	Eif5a	0.908132	0.200988	0.998928
4225	4930404N11Rik	0.151455	3.55719	0.999782	Ccr4	0.0343953	0.451097	0.999008	Pik3c3	0.90799	0.561284	0.998928
4226	Ms4a8a	0.151455	3.37976	0.999782	Slc38a3	0.0343953	0.449414	0.999008	Ammecr1l	0.907561	0.440092	0.998928
4227	2310026I22Rik	0.151455	3.99668	0.999782	Tas1r1	0.0343953	0.0274901	0.999008	Commd2	0.907133	0.178061	0.998928
4228	Klk10	0.151455	3.62295	0.999782	4933433G15Rik	0.0343953	0.25877	0.999008	Zfp639	0.90699	0.29345	0.998928
4229	Slc38a8	0.151455	3.61442	0.999782	Gm29443	0.0343953	0.227785	0.999008	Abcd4	0.906776	0.507593	0.998928
4230	Dtx4	0.151455	4.35812	0.999782	Spag6	0.0343953	0.52491	0.999008	Tsta3	0.906204	0.317895	0.998928
4231	Hes5	0.151455	3.81486	0.999782	Trpm5	0.0343953	0.467972	0.999008	Ccnl1	0.905276	0.0868086	0.998928
4232	Gm42941	0.151455	4.12517	0.999782	Hhipl1	0.0343953	-0.61377	0.999008	3110056K07Rik	0.905204	0.11768	0.998928
4233	Sema3b	0.151455	3.67834	0.999782	Cxcl13	0.0343953	-0.0597414	0.999008	Cul1	0.905133	0.0259747	0.998928
4234	Gm48591	0.151455	3.39594	0.999782	Kbtbd7	0.0343415	0.216538	0.999008	Ube2v2	0.904919	0.177669	0.998928
4235	Cnmd	0.151455	3.72612	0.999782	Xkr8	0.0341266	0.341518	0.999008	Rufy2	0.904705	1.0985	0.998928
4236	Kynu	0.151455	3.40864	0.999782	Hspb6	0.0339653	0.701212	0.999008	Gm15283	0.904633	1.0837	0.998928
4237	Gm41414	0.151455	3.37733	0.999782	Cmtr1	0.0339653	0.194834	0.999008	Acsf2	0.904347	0.543667	0.998928
4238	Gnaz	0.151455	3.80408	0.999782	Brf2	0.0337504	0.281065	0.999008	Sumo1	0.904133	0.192009	0.998928
4239	Gm44662	0.151455	3.34071	0.999782	Ftsj3	0.0337504	0.266813	0.999008	Dnajb4	0.904062	0.499106	0.998928
4240	Guca1a	0.151455	4.11663	0.999782	A530072M11Rik	0.0336966	0.158293	0.999008	Hs3st3b1	0.903705	0.934956	0.998928
4241	Soat2	0.151455	3.16799	0.999782	Ptrhd1	0.0335892	0.258779	0.999008	Bahd1	0.903633	0.767738	0.998928
4242	Rgs18	0.151455	3.39714	0.999782	Rsl1	0.0335892	0.14867	0.999008	Srp68	0.903419	0.246113	0.998928
4243	Gm26861	0.151455	3.71152	0.999782	Rfx1	0.0335354	0.0530369	0.999008	Ralbp1	0.903276	0.158083	0.998928
4244	Gm43063	0.151455	3.66272	0.999782	Dnajb5	0.0334817	0.067885	0.999008	Zkscan3	0.903133	0.164617	0.998928
4245	Gm47405	0.151455	3.4504	0.999782	Prcc	0.033213	0.149261	0.999008	Itih5	0.902705	0.285733	0.998928
4246	Ttc5	0.15139	0.136935	0.999782	Fam161a	0.0331055	0.585804	0.999008	Ankrd33b	0.901848	0.471448	0.998928
4247	Iglc3	0.151326	3.2807	0.999782	Urb2	0.0328905	0.516581	0.999008	Rdh14	0.901705	0.148445	0.998928
4248	Pstpip1	0.151326	2.90276	0.999782	Tcof1	0.0325143	0.170718	0.999008	Safb	0.901705	0.127518	0.998928
4249	Gm44700	0.151326	2.63685	0.999782	Mrps9	0.0322456	0.198368	0.999008	Slc35c2	0.901419	0.749024	0.998928
4250	Pde1b	0.151326	3.23548	0.999782	Abcd3	0.0321381	0.00418809	0.999008	Osbpl5	0.901277	1.3513	0.998928
4251	Tvp23a	0.151326	2.85537	0.999782	Gm28403	0.0320306	0.398239	0.999008	Mb21d2	0.900848	0.901601	0.998928
4252	Fst	0.151326	2.71533	0.999782	A430018G15Rik	0.0319231	0.381791	0.999008	Tmem248	0.900705	0.15887	0.998928
4253	Wdr35	0.151326	3.08299	0.999782	Phf7	0.0313857	0.353116	0.999008	Spty2d1	0.900634	0.331365	0.998928
4254	Ptprf	0.151326	3.35444	0.999782	Pi4kb	0.031332	0.190982	0.999008	Vps26c	0.900205	0.381654	0.998928
4255	Gm17202	0.151326	3.18299	0.999782	Cep152	0.0312782	0.257158	0.999008	Tmpo	0.898848	0.202329	0.998928
4256	Gm34086	0.151326	3.33843	0.999782	Zmat5	0.0312245	0.279752	0.999008	Mapre3	0.898134	0.574174	0.998928
4257	Gm37986	0.151326	2.76964	0.999782	Cacng1	0.031117	-0.111558	0.999008	Ibtk	0.897991	1.23779	0.998928
4258	Cep112it	0.151326	3.06315	0.999782	Fig4	0.0310632	0.109306	0.999008	Mettl21a	0.89792	1.74815	0.998928
4259	Gm3772	0.151326	2.62689	0.999782	Fbp2	0.0309558	20.6277	0.999008	Map3k11	0.897563	0.165936	0.998928
4260	Gm20635	0.151326	3.24837	0.999782	Gm37306	0.0309558	20.5725	0.999008	Suco	0.89742	0.445358	0.998928
4261	Tmem171	0.151326	3.13421	0.999782	Bcl2a1a	0.0309558	20.7114	0.999008	Dnajb6	0.897206	0.120067	0.998928
4262	6530401F13Rik	0.151326	3.27473	0.999782	Impg1	0.0309558	20.8932	0.999008	Syne3	0.896706	1.39253	0.998928
4263	Prss12	0.151326	2.81082	0.999782	Tcfl5	0.0309558	20.4771	0.999008	Rcn1	0.896634	0.133227	0.998928
4264	H2-M9	0.151326	3.11548	0.999782	Hist1h3i	0.0309558	20.2166	0.999008	Snrpa	0.896563	0.0806487	0.998928
4265	Cd226	0.151326	3.49055	0.999782	Gm48556	0.0309558	20.5655	0.999008	N4bp1	0.896206	0.101187	0.998928
4266	Kif28	0.151326	3.56343	0.999782	Gm43807	0.0309558	20.9399	0.999008	Prkag1	0.896135	0.0714663	0.998928
4267	Gm44129	0.151197	2.45784	0.999782	Myo5c	0.0309558	20.3593	0.999008	Rgs4	0.895992	2.42448	0.998928
4268	Ppp1r3a	0.151197	2.5631	0.999782	Gm39363	0.0309558	20.3291	0.999008	Eed	0.895492	0.248943	0.998928
4269	4933405D12Rik	0.151197	2.62065	0.999782	Gm47731	0.0309558	20.1094	0.999008	Wrb	0.895206	0.939732	0.998928
4270	Cfap53	0.151197	2.71013	0.999782	Wdr72	0.0309558	20.8902	0.999008	Aqp11	0.894992	0.514153	0.998928
4271	Rnf212b	0.151197	2.75553	0.999782	Serpinb11	0.0309558	21.0794	0.999008	Mef2b	0.894492	0.95894	0.998928
4272	Slc5a9	0.151197	2.31219	0.999782	Gm49901	0.0309558	20.3543	0.999008	Ndfip1	0.894349	0.190479	0.998928
4273	Gm44623	0.151197	2.5632	0.999782	Hepacam2	0.0309558	20.7928	0.999008	Elp4	0.894063	0.21902	0.998928
4274	Mybpc2	0.151197	2.47375	0.999782	Cbln4	0.0309558	19.7613	0.999008	Fggy	0.893921	1.65136	0.998928
4275	Gm45025	0.151197	2.71423	0.999782	Ebi3	0.0309558	20.4541	0.999008	Nudt19	0.893778	0.93133	0.998928
4276	Rpusd2	0.151197	2.79967	0.999782	Gm48170	0.0309558	19.9005	0.999008	Ap1g1	0.893706	0.230692	0.998928
4277	Ubxn10	0.151197	2.79547	0.999782	Dnali1	0.0309558	20.9815	0.999008	Klf8	0.893421	1.53976	0.998928
4278	Lypd6	0.151197	2.53682	0.999782	Slc25a48	0.0309558	21.1911	0.999008	Npepl1	0.893349	0.154895	0.998928
4279	Gm48242	0.151197	2.65954	0.999782	Prrt3	0.0309558	19.5645	0.999008	Casp8ap2	0.893278	0.310738	0.998928
4280	Cd2	0.151197	2.76529	0.999782	Snx22	0.0309558	20.6816	0.999008	Pusl1	0.892635	0.861485	0.998928
4281	Lamc3	0.151197	2.69096	0.999782	Gm29459	0.0309558	20.0437	0.999008	Insig2	0.892421	0.175033	0.998928
4282	Sema3e	0.151197	2.88215	0.999782	Gm2109	0.0309558	20.9403	0.999008	Ubqln2	0.892135	0.157648	0.998928
4283	Rab25	0.151197	2.4168	0.999782	Gm48357	0.0309558	20.3468	0.999008	Letm2	0.891921	0.673276	0.998928
4284	Aldh1a1	0.151197	2.4766	0.999782	Zfp965	0.0309558	20.5633	0.999008	Lyl1	0.891921	0.279987	0.998928
4285	Pmm1	0.150875	0.181938	0.999782	Htr1b	0.0309558	20.7366	0.999008	Naprt	0.891778	0.94626	0.998928
4286	Mcoln1	0.15081	0.330747	0.999782	Gm31409	0.0309558	20.5903	0.999008	Dr1	0.891421	0.484258	0.998928
4287	1110032A03Rik	0.150552	0.152404	0.999782	1700026N04Rik	0.0309558	20.2558	0.999008	Fam168a	0.891278	0.196318	0.998928
4288	Phykpl	0.150488	0.302098	0.999782	Gm38398	0.0309558	21.0154	0.999008	Washc5	0.891135	0.460066	0.998928
4289	Cers2	0.150359	0.0837577	0.999782	Lrtm2	0.0309558	20.5981	0.999008	Fbxo33	0.890707	0.318693	0.998928
4290	Nudt7	0.150359	0.373322	0.999782	Hist1h2ak	0.0309558	19.6211	0.999008	Psmb9	0.890421	0.16378	0.998928
4291	Mcur1	0.150101	0.23347	0.999782	Gm31218	0.0309558	20.8436	0.999008	Cgas	0.89035	0.911869	0.998928
4292	Tmem198b	0.149714	0.149819	0.999782	Gm28085	0.0309558	20.5741	0.999008	Robo4	0.890207	0.10672	0.998928
4293	Slc7a6	0.149714	0.304599	0.999782	Gm7298	0.0309558	20.5921	0.999008	Homez	0.890136	2.17305	0.998928
4294	Slc18b1	0.149714	0.42464	0.999782	Gm47428	0.0309558	19.9005	0.999008	Tarbp2	0.88985	0.468699	0.998928
4295	Ccdc91	0.149327	0.363416	0.999782	1700018A04Rik	0.0309558	20.0426	0.999008	Mtor	0.889279	0.510193	0.998928
4296	Zfp384	0.149263	0.415807	0.999782	Gm30191	0.0309558	20.4802	0.999008	Numbl	0.889279	2.13953	0.998928
4297	Ankrd37	0.149263	0.388883	0.999782	Wnk2	0.0309558	20.5812	0.999008	Cbx3	0.889207	0.122903	0.998928
4298	Cab39	0.149198	0.0415196	0.999782	Zfp967	0.0309558	20.1164	0.999008	Chid1	0.889136	1.00425	0.998928
4299	Uros	0.148811	0.412155	0.999782	Hist1h4k	0.0309558	20.5643	0.999008	Megf6	0.888564	2.06353	0.998928
4300	Hist1h4h	0.148811	0.170452	0.999782	Gm14275	0.0309558	20.5218	0.999008	Cript	0.888422	0.0848422	0.998928
4301	Bccip	0.148682	0.0257426	0.999782	Hist1h4j	0.0309558	20.4867	0.999008	Smarcd1	0.888422	0.35754	0.998928
4302	Tada2a	0.148489	0.342953	0.999782	Gm48677	0.0309558	20.6924	0.999008	Ctcf	0.888207	0.0795317	0.998928
4303	C030013C21Rik	0.148424	0.570296	0.999782	Trim42	0.0309558	20.3558	0.999008	Epg5	0.887993	1.4377	0.998928
4304	Fmo5	0.148296	0.0914161	0.999782	F12	0.0309558	21.1769	0.999008	Paf1	0.887922	0.467797	0.998928
4305	Blzf1	0.147973	0.262312	0.999782	Cdh20	0.0309558	20.5044	0.999008	Zdhhc8	0.887707	0.222523	0.998928
4306	Fbxo6	0.147715	0.0893866	0.999782	Slc22a28	0.0309558	20.744	0.999008	Keap1	0.887565	0.148878	0.998928
4307	Ccdc191	0.147715	0.246268	0.999782	Serpinb1b	0.0309558	19.7729	0.999008	Heca	0.887422	0.201197	0.998928
4308	Zscan22	0.147651	0.419374	0.999782	4930500F10Rik	0.0309558	21.0588	0.999008	Tox4	0.887422	0.0399271	0.998928
4309	Uck2	0.147457	0.383759	0.999782	Gm46123	0.0309558	20.0534	0.999008	Jade1	0.886993	0.458631	0.998928
4310	Gm11536	0.147135	0.479126	0.999782	Zfp966	0.0309558	20.6605	0.999008	Nol8	0.886636	0.812846	0.998928
4311	Sh3bgrl	0.14707	0.0239723	0.999782	Gm45083	0.0309558	20.4375	0.999008	Dcps	0.886493	0.165502	0.998928
4312	C130013H08Rik	0.146361	0.444036	0.999782	Zdhhc11	0.0309558	20.4822	0.999008	Ppp1r15b	0.885993	0.288969	0.998928
4313	Met	0.146232	0.502781	0.999782	Gm40922	0.0309558	19.1741	0.999008	Id2	0.885279	0.06036	0.998928
4314	Qrsl1	0.146103	0.383705	0.999782	Cilp	0.0309558	20.6548	0.999008	Pts	0.885279	0.487294	0.998928
4315	Dyrk1b	0.145845	0.472045	0.999782	Hist1h2bn	0.0309558	20.7789	0.999008	Trmt10c	0.885279	0.547753	0.998928
4316	Emilin1	0.145588	0.236518	0.999782	Gm29139	0.0309558	20.5464	0.999008	Sik2	0.884994	0.329129	0.998928
4317	5830444B04Rik	0.145588	0.529338	0.999782	Gm40916	0.0309558	20.2103	0.999008	Lrrc57	0.884636	0.611414	0.998928
4318	Iws1	0.145265	0.138123	0.999782	Grik3	0.0309558	20.5075	0.999008	Pum3	0.883922	0.379487	0.998928
4319	Tmem143	0.145201	0.554405	0.999782	Gm14435	0.0309558	20.5521	0.999008	Cit	0.883779	0.929619	0.998928
4320	Chd1l	0.144943	0.00305326	0.999782	Gm7534	0.0309558	21.1538	0.999008	Tnfrsf26	0.883637	0.586854	0.998928
4321	Sema3c	0.144943	0.202226	0.999782	Car12	0.0309558	20.7728	0.999008	Apex1	0.883422	1.01345	0.998928
4322	Pcgf1	0.144814	0.309839	0.999782	Gm14434	0.0309558	20.4805	0.999008	Dancr	0.883422	0.732306	0.998928
4323	Pctp	0.144814	0.315614	0.999782	C2cd4b	0.0309558	20.6601	0.999008	Wdr43	0.882851	0.0967121	0.998928
4324	Hspa5	0.144814	0.0353691	0.999782	Gm14344	0.0309558	19.7968	0.999008	Nsd2	0.882423	0.473978	0.998928
4325	Nsd3	0.144556	0.0371929	0.999782	Slc22a8	0.0309558	20.4757	0.999008	C2cd3	0.882351	0.62882	0.998928
4326	Vmac	0.144362	0.267706	0.999782	Gm47818	0.0309558	20.6608	0.999008	Abhd16a	0.88228	0.0872096	0.998928
4327	Polr2b	0.144298	0.0239072	0.999782	9830166K06Rik	0.0309558	20.4541	0.999008	Ripk3	0.882137	0.665123	0.998928
4328	Zfp119a	0.144169	0.477019	0.999782	Gm24362	0.0309558	20.6511	0.999008	Ip6k2	0.881994	0.690427	0.998928
4329	Zc3h7b	0.14404	0.27259	0.999782	Slc6a3	0.0309558	20.8494	0.999008	Tmem107	0.881708	1.77955	0.998928
4330	C1galt1c1	0.143911	0.137205	0.999782	Mst1r	0.0309558	20.6163	0.999008	Foxo3	0.881566	0.754058	0.998928
4331	Klhl13	0.143524	0.452328	0.999782	Wdr64	0.0309558	19.1741	0.999008	Mphosph10	0.880851	0.337303	0.998928
4332	Klhdc3	0.143524	0.094867	0.999782	Catsperz	0.0309558	20.3739	0.999008	Slc39a10	0.880709	0.202658	0.998928
4333	Gm37469	0.143524	0.460275	0.999782	Serpinb12	0.0309558	20.5972	0.999008	Cntrl	0.880137	0.324067	0.998928
4334	Tmem59	0.14346	0.00614144	0.999782	Gm47947	0.0309558	20.8578	0.999008	Rcc1l	0.880066	1.22338	0.998928
4335	Tubgcp6	0.143395	0.156048	0.999782	Tfap2e	0.0309558	20.3803	0.999008	Snrnp25	0.879709	0.297874	0.998928
4336	Hdhd5	0.143395	0.181801	0.999782	Gm5580	0.0309558	20.1783	0.999008	Crtc1	0.879209	1.19422	0.998928
4337	Gm45184	0.143266	0.132306	0.999782	Dlx5	0.0309558	19.043	0.999008	Cables1	0.878995	1.66092	0.998928
4338	Gm4117	0.143266	0.923113	0.999782	Gm29018	0.0309558	20.0473	0.999008	Lrrc41	0.878852	0.326238	0.998928
4339	Pigg	0.143137	0.151134	0.999782	Shc3	0.0309558	20.4424	0.999008	Gm26632	0.87878	0.515273	0.998928
4340	Mmgt1	0.143137	0.443165	0.999782	Ncmap	0.0309558	20.4289	0.999008	Stk24	0.878709	0.188118	0.998928
4341	Sde2	0.143073	0.00798966	0.999782	Gm32834	0.0309558	19.043	0.999008	Snhg18	0.878709	1.47507	0.998928
4342	Plk3	0.142944	-0.0536472	0.999782	Hist1h2bf	0.0309558	20.6023	0.999008	Pcdhb20	0.878423	1.53819	0.998928
4343	Abhd18	0.14288	0.32864	0.999782	E330017L17Rik	0.0309558	20.2777	0.999008	Ltb4r1	0.878138	0.970654	0.998928
4344	Supt5	0.142815	0.121449	0.999782	Gm47509	0.0309558	20.5055	0.999008	Prkab1	0.877209	0.2194	0.998928
4345	Zfp960	0.142751	0.864479	0.999782	A830005F24Rik	0.0309558	20.2157	0.999008	Alg1	0.876995	0.180357	0.998928
4346	Ndor1	0.142622	0.382709	0.999782	Nanog	0.0309558	20.4007	0.999008	Chpt1	0.876924	0.259603	0.998928
4347	Gcc1	0.142493	-0.0779619	0.999782	Zfp457	0.0309558	20.4048	0.999008	Fbh1	0.876924	0.359267	0.998928
4348	Zfp512b	0.142493	0.409369	0.999782	Slc17a4	0.0309558	20.1862	0.999008	F2r	0.876852	0.201621	0.998928
4349	Echdc1	0.142493	0.206604	0.999782	Ddx43	0.0309558	20.3384	0.999008	Adgrl1	0.876852	1.53543	0.998928
4350	Cmtm7	0.142493	0.0744934	0.999782	Hist1h2bm	0.0309558	20.5884	0.999008	Ubxn8	0.876352	0.449276	0.998928
4351	Ermp1	0.142106	0.561846	0.999782	Gm47150	0.0309558	20.2395	0.999008	Acsl5	0.876209	0.0176955	0.998928
4352	Gm49267	0.141977	0.307215	0.999782	1700066J03Rik	0.0309558	20.5573	0.999008	Sdhaf4	0.876067	0.200212	0.998928
4353	Txlnb	0.141977	0.686914	0.999782	Gm34557	0.0309558	20.9545	0.999008	Arsb	0.875924	0.823752	0.998928
4354	Ak1	0.141977	0.376247	0.999782	Shd	0.0309558	20.1423	0.999008	Slc4a4	0.875567	2.33948	0.998928
4355	Rhebl1	0.141848	0.0943343	0.999782	Tfap2a	0.0309558	20.6656	0.999008	Slc25a1	0.875067	0.798042	0.998928
4356	Mrps2	0.141461	0.34308	0.999782	Ldc1	0.0309558	20.5035	0.999008	Rassf8	0.874852	0.746921	0.998928
4357	Ndufb3	0.141461	0.0329993	0.999782	Ky	0.0309558	20.5318	0.999008	Pde9a	0.874781	0.548452	0.998928
4358	Mrps18c	0.141397	0.0333776	0.999782	Gm49915	0.0309558	20.464	0.999008	Cdk5rap3	0.874567	0.259775	0.998928
4359	Esrra	0.141074	0.19112	0.999782	Acer1	0.0309558	20.4437	0.999008	Ranbp2	0.874495	0.114095	0.998928
4360	Znrd1	0.14101	0.0455507	0.999782	Col12a1	0.0309558	18.7398	0.999008	Slc25a37	0.874281	1.38306	0.998928
4361	Cep57	0.140945	0.216016	0.999782	Birc7	0.0309558	20.8169	0.999008	Atf2	0.873995	0.143253	0.998928
4362	Nop9	0.140687	0.046078	0.999782	Paqr9	0.0309558	20.8137	0.999008	Mrps36	0.873924	0.134292	0.998928
4363	Hoxb3	0.140687	0.277016	0.999782	Slc22a27	0.0309558	20.3495	0.999008	Tmem186	0.873638	0.956515	0.998928
4364	Dhx15	0.140623	0.0716178	0.999782	Dsp	0.0309558	20.5174	0.999008	Gm36738	0.873424	0.795389	0.998928
4365	Cog3	0.140494	0.360408	0.999782	Ubap1l	0.0309558	20.487	0.999008	Zbed3	0.872781	0.425956	0.998928
4366	Lrig3	0.140429	0.190856	0.999782	Pif1	0.0309558	20.6385	0.999008	Atpaf1	0.872067	0.494512	0.998928
4367	Fdx2	0.140429	0.108162	0.999782	Gm32511	0.0309558	20.3688	0.999008	Hsd17b12	0.871924	0.228352	0.998928
4368	Dym	0.140172	0.151989	0.999782	Amigo3	0.0309558	19.7968	0.999008	Trub2	0.87171	0.877677	0.998928
4369	Fgfr1op	0.139914	0.103466	0.999782	Mst1	0.0309558	20.8794	0.999008	Srrt	0.87121	0.178191	0.998928
4370	1700054A03Rik	0.139656	0.418804	0.999782	Faiml	0.0309558	20.9728	0.999008	Gm49797	0.870782	0.489751	0.998928
4371	Gm12992	0.139656	0.81764	0.999782	Maob	0.0309558	21.1753	0.999008	Htr1f	0.870425	0.474033	0.998928
4372	Bcl6	0.139656	0.277208	0.999782	4930554C24Rik	0.0309558	20.1918	0.999008	Blzf1	0.869925	0.570919	0.998928
4373	Pcdhb17	0.139656	0.437256	0.999782	Hist1h2ag	0.0309558	19.5095	0.999008	Dnajc16	0.869639	0.887898	0.998928
4374	Sirt3	0.139398	0.158503	0.999782	Dcdc2a	0.0309558	19.3911	0.999008	Hspbp1	0.869282	0.399969	0.998928
4375	Ccdc28a	0.139398	0.368036	0.999782	Aqp9	0.0309558	20.1094	0.999008	Tshz3	0.868996	0.547819	0.998928
4376	Hoxd9	0.139398	0.193631	0.999782	Gm11351	0.0309558	20.7905	0.999008	Wdr44	0.868711	0.384342	0.998928
4377	Shld2	0.139204	0.32892	0.999782	Skor1	0.0309558	18.7398	0.999008	Zfyve1	0.868568	0.649465	0.998928
4378	Aplf	0.139011	0.454955	0.999782	Cdhr2	0.0309558	20.7521	0.999008	Tex2	0.867568	0.591226	0.998928
4379	Rcor1	0.138946	0.127917	0.999782	Gm32017	0.0309558	20.3983	0.999008	Ccng2	0.867139	0.156218	0.998928
4380	AU022252	0.138946	0.237493	0.999782	Aldh1a2	0.0309558	20.3112	0.999008	Bcar1	0.867139	0.0432881	0.998928
4381	Pex7	0.138818	0.0717001	0.999782	Spo11	0.0309558	19.7837	0.999008	Txlng	0.866854	0.318118	0.998928
4382	Tacc3	0.138624	0.717839	0.999782	A630031M04Rik	0.0309558	20.9257	0.999008	Ppp2r5e	0.866639	0.161001	0.998928
4383	Endog	0.138431	0.0822214	0.999782	Gm47262	0.0309558	21.0621	0.999008	Lypla1	0.866497	0.162579	0.998928
4384	Maz	0.138366	0.170605	0.999782	Pld5	0.0309558	20.5878	0.999008	Casp9	0.866282	1.20987	0.998928
4385	Tnf	0.138366	0.662975	0.999782	Ctcflos	0.0309558	20.3543	0.999008	Tuba1c	0.866068	0.298027	0.998928
4386	Ncstn	0.138302	0.14548	0.999782	Hist1h2bh	0.0309558	20.7436	0.999008	Surf1	0.86564	0.0376586	0.998928
4387	Ptprq	0.138237	0.785293	0.999782	9430037G07Rik	0.0309558	19.8682	0.999008	Pelp1	0.86514	0.798678	0.998928
4388	Dcaf13	0.138044	0.193624	0.999782	Gm17477	0.0309558	20.2103	0.999008	Pam16	0.864997	0.0533049	0.998928
4389	Nt5c2	0.137915	0.180426	0.999782	Efhb	0.0309558	20.6415	0.999008	Usp24	0.864997	0.822174	0.998928
4390	Uggt2	0.13785	0.616896	0.999782	Gm46419	0.0309558	20.1524	0.999008	H2afv	0.864926	0.155051	0.998928
4391	Rabepk	0.137786	0.15115	0.999782	Gm29676	0.0309558	20.352	0.999008	Zfp322a	0.864854	0.606424	0.998928
4392	Gm48089	0.137592	0.575332	0.999782	Gm19569	0.0309558	20.1221	0.999008	Snrpn	0.864568	1.17367	0.998928
4393	Rab7	0.137464	0.0547586	0.999782	Gm14444	0.0309558	20.2114	0.999008	Ccdc115	0.864568	0.224459	0.998928
4394	Chpf2	0.137399	0.212762	0.999782	Unc5cl	0.0309558	20.8494	0.999008	Snx32	0.864283	0.454439	0.998928
4395	Zfp449	0.137335	0.729817	0.999782	Phactr3	0.0309558	20.5682	0.999008	Ldlr	0.863997	0.873566	0.998928
4396	Hmg20b	0.13727	0.0227357	0.999782	Epha10	0.0309558	20.6581	0.999008	B9d1	0.863926	0.647673	0.998928
4397	Amer1	0.137141	0.293439	0.999782	Elovl2	0.0309558	20.9257	0.999008	Notch2	0.863783	1.63914	0.998928
4398	Serac1	0.137077	0.989938	0.999782	Gm30093	0.0309558	20.5015	0.999008	Map3k10	0.863711	0.3577	0.998928
4399	1810009A15Rik	0.137077	0.561139	0.999782	Gm12708	0.0309558	20.5548	0.999008	Spg21	0.863711	0.0719011	0.998928
4400	Lockd	0.137077	0.652113	0.999782	Hist1h2ai	0.0309558	19.6322	0.999008	Urgcp	0.86364	0.300149	0.998928
4401	Fkbp9	0.136883	0.0824595	0.999782	Fmo3	0.0309558	20.5981	0.999008	Cdc25b	0.863426	1.21355	0.998928
4402	Efcab5	0.136561	1.2228	0.999782	1700009N14Rik	0.0309558	21.0756	0.999008	Ptpn3	0.862997	2.75312	0.998928
4403	Fchsd1	0.136561	1.05513	0.999782	Tcaf3	0.0309558	20.2364	0.999008	Sf1	0.862854	0.0323165	0.998928
4404	Atp11b	0.136496	0.0361874	0.999782	Olfr455	0.0309558	19.9014	0.999008	Epop	0.862569	2.43594	0.998928
4405	Rnf217	0.136496	0.232568	0.999782	Dsc2	0.0309558	20.5972	0.999008	Nacc2	0.862569	0.615205	0.998928
4406	Reep2	0.136174	1.04799	0.999782	Gm50084	0.0309558	20.803	0.999008	Sec61a1	0.862355	0.155217	0.998928
4407	Tyw1	0.136174	0.0918426	0.999782	Spink4	0.0309558	20.2144	0.999008	Manba	0.861855	0.490776	0.998928
4408	Crls1	0.136174	0.24695	0.999782	1700001G01Rik	0.0309558	20.7649	0.999008	Dipk2b	0.861783	0.0449614	0.998928
4409	3110021N24Rik	0.135787	0.384978	0.999782	Aqp3	0.0309558	20.5497	0.999008	Vdac2	0.861783	0.0834507	0.998928
4410	A230056P14Rik	0.135787	1.01433	0.999782	Gm11722	0.0309558	20.2072	0.999008	Cep41	0.861783	1.54784	0.998928
4411	Col1a2	0.135658	0.32859	0.999782	Gm44284	0.0309558	21.62	0.999008	Pycr2	0.861712	0.1849	0.998928
4412	Cenpq	0.135658	0.916303	0.999782	Anxa9	0.0309558	20.3688	0.999008	Cep19	0.861498	0.601819	0.998928
4413	Ankmy2	0.135658	0.0499309	0.999782	Rgs9	0.0309558	21.0707	0.999008	Mrpl37	0.861426	0.408456	0.998928
4414	Abca7	0.135594	0.0673444	0.999782	Gm29992	0.0309558	19.6608	0.999008	Ndufs2	0.860712	0.120257	0.998928
4415	Zdhhc14	0.135465	0.11841	0.999782	Hormad2	0.0309558	20.9073	0.999008	Fam114a2	0.860641	0.106204	0.998928
4416	Thoc3	0.135336	0.107793	0.999782	Clcn1	0.0309558	20.4822	0.999008	Pcyt2	0.860426	0.446003	0.998928
4417	Dnah17	0.135142	0.66955	0.999782	9130221F21Rik	0.0309558	20.2136	0.999008	Impact	0.860141	0.162751	0.998928
4418	Tmem175	0.135013	0.261388	0.999782	Kcnj16	0.0309558	20.5297	0.999008	Foxred1	0.859784	0.958153	0.998928
4419	Vpreb1	0.135013	0.679212	0.999782	Sox9	0.0309558	20.5637	0.999008	Med12	0.859141	0.598207	0.998928
4420	1700029J07Rik	0.135013	0.74296	0.999782	Cabyr	0.0309558	20.7032	0.999008	Rhobtb1	0.858998	0.103299	0.998928
4421	2700046G09Rik	0.134755	0.633335	0.999782	Fam219aos	0.0309558	20.7025	0.999008	Apool	0.858712	0.474848	0.998928
4422	Zfp712	0.134627	0.63794	0.999782	Gm12394	0.0309558	20.9064	0.999008	Arpc1a	0.858641	0.129861	0.998928
4423	Gsta4	0.134498	0.603666	0.999782	Apof	0.0309558	20.335	0.999008	Atg13	0.858569	0.469865	0.998928
4424	Atm	0.134433	0.342824	0.999782	AC135859.1	0.0309558	20.2295	0.999008	Hmbox1	0.858212	0.217683	0.998928
4425	Epcam	0.134369	0.476846	0.999782	Hsd17b6	0.0309558	20.2103	0.999008	Fbxo36	0.857998	1.1077	0.998928
4426	Sept9	0.134304	0.0138172	0.999782	Cd72	0.0309558	20.601	0.999008	Bloc1s6	0.857784	0.23383	0.998928
4427	Gins4	0.134111	0.0665044	0.999782	Try10	0.0309558	20.7093	0.999008	Kctd6	0.857784	0.535933	0.998928
4428	Zkscan7	0.134111	0.544978	0.999782	Gm11646	0.0309558	20.6372	0.999008	Sdc1	0.85757	0.975396	0.998928
4429	Kazn	0.133982	-0.0114395	0.999782	Gm44175	0.0309558	20.5606	0.999008	Coq7	0.857284	0.937713	0.998928
4430	Commd5	0.133917	0.396591	0.999782	Rptn	0.0309558	20.7607	0.999008	Gar1	0.856713	0.155605	0.998928
4431	9630013D21Rik	0.133724	0.453514	0.999782	Fbxo48	0.0309558	20.741	0.999008	Naa16	0.856713	0.321481	0.998928
4432	Abtb2	0.133724	0.432313	0.999782	Calb1	0.0309558	20.2002	0.999008	Lars	0.856641	0.470566	0.998928
4433	Napepld	0.133595	1.51725	0.999782	Pdcd1lg2	0.0309558	20.6598	0.999008	Mov10	0.85607	0.92072	0.998928
4434	Ehmt1	0.133595	0.134455	0.999782	Tacstd2	0.0309558	20.6875	0.999008	Tomm6	0.855998	0.172712	0.998928
4435	Plagl1	0.133595	1.46093	0.999782	Wnk4	0.0309558	20.5383	0.999008	Nudt3	0.85557	0.392217	0.998928
4436	Rcbtb1	0.13353	0.201615	0.999782	Gm43024	0.0309558	20.8548	0.999008	Bmt2	0.855427	0.380688	0.998928
4437	1810019N24Rik	0.133208	1.29141	0.999782	Gm12031	0.0309558	20.7093	0.999008	H2-M3	0.855284	0.125189	0.998928
4438	Zfp583	0.133208	1.26548	0.999782	Gm12023	0.0309558	19.8982	0.999008	Plekho1	0.855141	0.0748362	0.998928
4439	Meiob	0.133208	1.45732	0.999782	Rln1	0.0309558	20.7096	0.999008	Mtch2	0.85507	-0.0285302	0.998928
4440	AI661453	0.133208	1.45606	0.999782	Igkv18-36	0.0309558	20.7675	0.999008	Fam136a	0.854642	0.408476	0.998928
4441	Sema3a	0.133079	1.23201	0.999782	Hmgcs2	0.0309558	21.0707	0.999008	Fam133b	0.854642	0.0806604	0.998928
4442	Catsperg1	0.133079	1.16394	0.999782	1700025O08Rik	0.0309558	20.0942	0.999008	Ripor1	0.85457	0.055059	0.998928
4443	Sycp3	0.133079	0.998056	0.999782	Gm15999	0.0309558	20.6672	0.999008	Washc2	0.854499	0.241989	0.998928
4444	Zgrf1	0.133079	1.20836	0.999782	Pdzk1	0.0309558	20.3754	0.999008	Ddx27	0.85407	0.198911	0.998928
4445	Cntrob	0.133079	1.26805	0.999782	Gm22000	0.0309558	20.7521	0.999008	Mmut	0.853856	0.412166	0.998928
4446	Hnrnpll	0.133015	0.132018	0.999782	Gm11999	0.0309558	20.5918	0.999008	Trp53bp1	0.853713	0.600697	0.998928
4447	H1fx	0.13295	1.05189	0.999782	Zpbp	0.0309558	20.4151	0.999008	Slc39a9	0.853499	0.324274	0.998928
4448	Dync2li1	0.13295	1.10089	0.999782	Abca13	0.0309558	20.4989	0.999008	1500011B03Rik	0.853285	0.695431	0.998928
4449	Nlrc4	0.13295	1.12347	0.999782	Gfap	0.0309558	20.8083	0.999008	Ppie	0.852999	0.137461	0.998928
4450	Gm10827	0.13295	1.11106	0.999782	Gm11924	0.0309558	20.487	0.999008	Rab27b	0.852856	4.23586	0.998928
4451	Gm7694	0.13295	1.10308	0.999782	D930032P07Rik	0.0309558	20.5084	0.999008	Mrpl13	0.852428	0.18833	0.998928
4452	Ggn	0.13295	1.30458	0.999782	Gm20407	0.0309558	20.5434	0.999008	Kyat1	0.851571	1.29779	0.998928
4453	Gm49077	0.13295	1.35114	0.999782	Arhgap27os2	0.0309558	20.5236	0.999008	Pogk	0.851428	0.478667	0.998928
4454	Tm7sf2	0.132821	1.34546	0.999782	Srsf12	0.0309558	20.4426	0.999008	Sept8	0.851142	0.297649	0.998928
4455	Gpc5	0.132692	0.964627	0.999782	Gm10685	0.0309558	20.0166	0.999008	Ttc19	0.851071	0.270366	0.998928
4456	Adamts13	0.132692	0.908754	0.999782	9930111H07Rik	0.0309558	20.9344	0.999008	Cyb5d2	0.850999	0.999342	0.998928
4457	Cebpzos	0.132628	0.148668	0.999782	Cga	0.0309558	20.6872	0.999008	Mark2	0.850999	0.0265961	0.998928
4458	Pfdn4	0.132628	0.209051	0.999782	Gm36945	0.0309558	20.76	0.999008	Nt5e	0.850856	3.55955	0.998928
4459	9230116N13Rik	0.132563	1.17538	0.999782	Gm32569	0.0309558	20.0534	0.999008	Dera	0.850856	0.770664	0.998928
4460	Kif11	0.132563	1.09574	0.999782	Necab1	0.0309558	20.7622	0.999008	Psmg4	0.850499	0.0953454	0.998928
4461	Prdm11	0.132499	0.369596	0.999782	Gm16155	0.0309558	20.2946	0.999008	Spopl	0.850357	0.285303	0.998928
4462	Gm9902	0.132434	0.888361	0.999782	Gm49991	0.0309558	20.3468	0.999008	Wdr81	0.850285	1.61816	0.998928
4463	Ttll11	0.132434	0.92924	0.999782	Gm47143	0.0309558	20.5806	0.999008	Pes1	0.848928	0.504724	0.998928
4464	S1pr2	0.132305	0.838348	0.999782	Gm47578	0.0309558	21.3136	0.999008	Bpnt1	0.848857	0.487306	0.998928
4465	Gm17227	0.132176	0.823807	0.999782	Gm35101	0.0309558	20.4372	0.999008	Zfyve26	0.848714	0.771946	0.998928
4466	Lsp1	0.132176	0.596315	0.999782	Aldob	0.0309558	21.1797	0.999008	Nbn	0.848714	0.815388	0.998928
4467	Prkca	0.132176	0.276672	0.999782	Lhcgr	0.0309558	20.4808	0.999008	Xrn1	0.848285	0.0762352	0.998928
4468	Lmtk3	0.132176	0.864865	0.999782	Gm12590	0.0309558	19.3911	0.999008	Faim	0.848143	0.223958	0.998928
4469	Wtip	0.132112	0.266231	0.999782	Gm33843	0.0309558	20.7751	0.999008	Uba6	0.848	0.534485	0.998928
4470	Greb1l	0.13179	0.742581	0.999782	Gm43920	0.0309558	20.8408	0.999008	Rint1	0.847857	0.49219	0.998928
4471	Uevld	0.131596	0.607164	0.999782	1700001K23Rik	0.0309558	20.744	0.999008	5033406O09Rik	0.847428	1.08692	0.998928
4472	Gm15417	0.131145	0.418458	0.999782	Tmc1	0.0309558	19.6608	0.999008	Frmd6	0.847286	1.08857	0.998928
4473	Cnot9	0.131016	0.117435	0.999782	Gm37584	0.0309558	20.4941	0.999008	Zfp788	0.847286	0.930009	0.998928
4474	Ltn1	0.131016	0.277746	0.999782	Alkal1	0.0309558	20.3924	0.999008	Pde7a	0.847143	0.751985	0.998928
4475	Dnajb5	0.130758	0.239238	0.999782	Gm41654	0.0309558	19.7964	0.999008	Arpc5l	0.846929	0.0254567	0.998928
4476	Gm11110	0.130629	3.03529	0.999782	Pfn4	0.0309558	19.8682	0.999008	Poldip2	0.846857	0.0704795	0.998928
4477	Gm45733	0.130629	2.96656	0.999782	Bglap	0.0309558	20.5912	0.999008	Tmed7	0.845643	0.0700218	0.998928
4478	Gm49586	0.130629	3.00459	0.999782	Gm15475	0.0309558	20.3081	0.999008	Fcer1g	0.845357	2.67551	0.998928
4479	Gpr153	0.130629	2.72287	0.999782	4833407H14Rik	0.0309558	19.8789	0.999008	Car13	0.844929	2.46702	0.998928
4480	Nxnl2	0.130629	2.8487	0.999782	Gm32828	0.0309558	20.9221	0.999008	Cdkn2c	0.844	0.440458	0.998928
4481	Gm20535	0.130629	2.36335	0.999782	Frrs1l	0.0309558	19.7075	0.999008	Vhl	0.843786	1.10416	0.998928
4482	Ak4	0.130629	2.36473	0.999782	AW047730	0.0309558	20.5209	0.999008	Wdr36	0.843572	0.700885	0.998928
4483	Ldhd	0.130629	2.21207	0.999782	Gm4755	0.0309558	20.5806	0.999008	Itprid2	0.842715	0.124532	0.998928
4484	Podn	0.130629	3.07462	0.999782	Epb41l4b	0.0309558	20.6973	0.999008	Cyhr1	0.842644	0.144069	0.998928
4485	Erc2	0.130629	2.64667	0.999782	Rbm20	0.0309558	19.9699	0.999008	Gm14296	0.842572	1.41181	0.998928
4486	Gm43597	0.130629	2.81694	0.999782	1700111E14Rik	0.0309558	20.5521	0.999008	Dnlz	0.842572	0.192489	0.998928
4487	Gm9725	0.130629	2.45438	0.999782	Gm46323	0.0309558	20.7577	0.999008	Pir	0.841501	0.823149	0.998928
4488	Agtr1a	0.130629	2.77798	0.999782	Gm50255	0.0309558	20.0534	0.999008	Lipg	0.841429	0.7537	0.998928
4489	Morn4	0.130629	2.7977	0.999782	Pycr1	0.0309558	20.4805	0.999008	Antxr1	0.841287	1.30096	0.998928
4490	Gm5627	0.130629	2.7022	0.999782	Reg3b	0.0309558	20.8445	0.999008	Ndufc1	0.841215	0.118083	0.998928
4491	Olfr1423	0.1305	2.20679	0.999782	Gm35696	0.0309558	20.6244	0.999008	Mettl26	0.841144	0.583732	0.998928
4492	Tmprss4	0.1305	2.24164	0.999782	Gm29371	0.0309558	20.4484	0.999008	Dhx16	0.841144	0.376424	0.998928
4493	Gm13625	0.1305	2.29249	0.999782	Lce3d	0.0309558	20.3518	0.999008	Icmt	0.841001	0.794933	0.998928
4494	Hspa1l	0.1305	2.32041	0.999782	Cyp27b1	0.0309558	20.0182	0.999008	Rnf5	0.840001	0.189831	0.998928
4495	4932414N04Rik	0.1305	2.36304	0.999782	Olfr70	0.0309558	20.5236	0.999008	Rhbdd1	0.840001	0.378317	0.998928
4496	Vmn2r126	0.1305	2.81474	0.999782	Aanat	0.0309558	20.7905	0.999008	Spry2	0.839573	0.599939	0.998928
4497	Slco1a4	0.1305	2.30228	0.999782	2310046K23Rik	0.0309558	20.5497	0.999008	Ogfod1	0.839287	0.437795	0.998928
4498	Tmem233	0.1305	2.16251	0.999782	Slc25a2	0.0309558	20.862	0.999008	Fam50a	0.839144	0.267261	0.998928
4499	Gm10814	0.1305	2.45785	0.999782	Gm50299	0.0309558	19.2373	0.999008	Srsf9	0.838573	0.0373525	0.998928
4500	AY074887	0.1305	2.34903	0.999782	Gm48877	0.0309558	20.2577	0.999008	Lyrm4	0.838501	1.0118	0.998928
4501	Gm20219	0.1305	2.36262	0.999782	Gm11728	0.0309558	20.3749	0.999008	Fam118b	0.838501	0.738828	0.998928
4502	9330198N18Rik	0.1305	2.56891	0.999782	Ngef	0.0309558	20.3505	0.999008	Ankrd52	0.838287	1.06293	0.998928
4503	Mrps22	0.130436	0.331097	0.999782	Pglyrp3	0.0309558	19.9754	0.999008	Arfip2	0.83793	0.426571	0.998928
4504	Krt5	0.130371	1.98141	0.999782	Gm48435	0.0309558	20.7057	0.999008	Pcdhga12	0.837787	0.989112	0.998928
4505	Ccno	0.130371	2.07713	0.999782	Ugt1a7c	0.0309558	19.0759	0.999008	Ddx55	0.837359	0.372739	0.998928
4506	Kcnk6	0.130371	0.186466	0.999782	Gm4473	0.0309558	20.4941	0.999008	Pnpla6	0.83693	0.460569	0.998928
4507	Hpse	0.130371	2.12433	0.999782	Gm12678	0.0309558	20.7093	0.999008	Gsdmd	0.836287	0.169483	0.998928
4508	Gm48163	0.130371	2.2215	0.999782	Gm16048	0.0309558	20.7732	0.999008	Zc3h4	0.836216	0.646814	0.998928
4509	Arhgef10l	0.130371	1.88725	0.999782	9230105E05Rik	0.0309558	19.043	0.999008	Prr14l	0.835859	0.195871	0.998928
4510	Gm15987	0.130371	1.65642	0.999782	1700025F24Rik	0.0309558	20.5203	0.999008	Atg101	0.835573	0.164945	0.998928
4511	Gm26822	0.130371	2.08119	0.999782	Gm11755	0.0309558	20.3468	0.999008	Foxj2	0.835431	0.200782	0.998928
4512	Nrg4	0.130371	1.88206	0.999782	Gm26665	0.0309558	20.2166	0.999008	Rfx5	0.835431	1.18241	0.998928
4513	Has1	0.130371	1.73875	0.999782	Gm11762	0.0309558	20.049	0.999008	Zdhhc18	0.835288	0.18991	0.998928
4514	9530077C05Rik	0.130371	2.02027	0.999782	1700055D18Rik	0.0309558	20.7455	0.999008	Tmem138	0.834859	1.21374	0.998928
4515	Icam4	0.130371	2.2628	0.999782	Rptoros	0.0309558	20.4451	0.999008	Tirap	0.834645	0.471115	0.998928
4516	Hsf2bp	0.130371	2.29046	0.999782	Trhde	0.0309558	20.5271	0.999008	Gtf3c3	0.834431	0.998058	0.998928
4517	Banf2os	0.130371	1.96476	0.999782	Gcgr	0.0309558	20.7345	0.999008	Unc5c	0.834145	3.58204	0.998928
4518	Ckap2l	0.130371	2.02697	0.999782	Hcrt	0.0309558	20.2103	0.999008	Eml3	0.834002	0.491707	0.998928
4519	Meg3	0.130371	2.102	0.999782	2810442N19Rik	0.0309558	20.7326	0.999008	2600014E21Rik	0.833574	3.44955	0.998928
4520	Fam184b	0.130371	1.99114	0.999782	Ano4	0.0309558	20.5236	0.999008	Cplane1	0.833217	0.573062	0.998928
4521	Gm11884	0.130371	2.05594	0.999782	Gm43049	0.0309558	20.1875	0.999008	Ttc23	0.832788	0.177056	0.998928
4522	Gng13	0.130371	1.97018	0.999782	1700013F07Rik	0.0309558	20.7068	0.999008	Trappc12	0.832145	0.494069	0.998928
4523	Gm49097	0.130371	2.22367	0.999782	Sfrp5	0.0309558	19.9383	0.999008	4930481A15Rik	0.832002	0.769602	0.998928
4524	Nyap1	0.130242	1.80428	0.999782	Zfp286os	0.0309558	20.6927	0.999008	Acot7	0.831217	0.147642	0.998928
4525	Gm16031	0.130242	1.93791	0.999782	Cnnm1	0.0309558	20.4805	0.999008	Bscl2	0.831074	0.274862	0.998928
4526	D430020J02Rik	0.130242	1.51711	0.999782	Resp18	0.0309558	21.0647	0.999008	Prpf18	0.830788	0.273672	0.998928
4527	F2	0.130242	1.64239	0.999782	Cpvl	0.0309558	18.9271	0.999008	Usp54	0.830717	0.950701	0.998928
4528	Exo1	0.130242	2.00861	0.999782	Slc47a1	0.0309558	20.118	0.999008	Snx27	0.830646	0.208892	0.998928
4529	Nit2	0.130242	0.475084	0.999782	Slc47a2	0.0309558	20.6959	0.999008	C630043F03Rik	0.830431	1.15678	0.998928
4530	Gm10847	0.130242	1.81769	0.999782	Aldh3a1	0.0309558	20.8751	0.999008	Zbtb44	0.830074	0.416296	0.998928
4531	Calca	0.130242	1.99123	0.999782	Gm31522	0.0309558	20.803	0.999008	Vmac	0.829717	0.755448	0.998928
4532	Nrg3	0.130242	2.01405	0.999782	4921529L05Rik	0.0309558	19.9754	0.999008	Pcgf1	0.829717	1.1547	0.998928
4533	Fbxw10	0.130242	1.87794	0.999782	Ccl8	0.0309558	20.0258	0.999008	Hspa4l	0.829431	0.877213	0.998928
4534	Kpna2	0.130178	0.27209	0.999782	Gm12714	0.0309558	20.6672	0.999008	Mau2	0.82936	0.225769	0.998928
4535	Gm45669	0.130113	1.48299	0.999782	Tekt3	0.0309558	19.9821	0.999008	Sf3a1	0.829289	0.428144	0.998928
4536	Nanos3	0.130113	1.8792	0.999782	AC132444.1	0.0309558	20.757	0.999008	Xpnpep1	0.82886	0.228462	0.998928
4537	Cybrd1	0.130113	1.82889	0.999782	Ccl6	0.0309558	20.1713	0.999008	Alkbh3	0.828789	0.301751	0.998928
4538	Gm1123	0.130113	1.70578	0.999782	Wfdc21	0.0309558	20.8859	0.999008	Dnpep	0.828503	0.0988978	0.998928
4539	Itpka	0.130113	1.40171	0.999782	2010110K18Rik	0.0309558	20.1132	0.999008	Smc2	0.828289	0.479565	0.998928
4540	Ube2o	0.130113	0.395374	0.999782	4933431E20Rik	0.0309558	20.4646	0.999008	Timm10	0.828003	0.26382	0.998928
4541	Tspan11	0.130113	1.64884	0.999782	Gm10961	0.0309558	20.1775	0.999008	Lsm12	0.827717	0.282563	0.998928
4542	Map9	0.130113	1.26631	0.999782	2810021J22Rik	0.0309558	20.5084	0.999008	Tmub1	0.827717	0.573045	0.998928
4543	Camsap3	0.130113	1.81576	0.999782	Gm12259	0.0309558	21.1538	0.999008	Rida	0.827717	0.684795	0.998928
4544	Gm47782	0.130113	1.77487	0.999782	Krtap28-13	0.0309558	20.4297	0.999008	Arap3	0.827717	0.113913	0.998928
4545	Gm26674	0.130113	1.63704	0.999782	Olfr328	0.0309558	20.8371	0.999008	Cygb	0.826718	2.43886	0.998928
4546	Agbl3	0.129597	0.208532	0.999782	1700047K16Rik	0.0309558	20.3813	0.999008	Psmd11	0.825789	0.012446	0.998928
4547	Mthfd2l	0.128824	0.0771679	0.999782	Gm5111	0.0309558	20.5837	0.999008	Mrpl18	0.825646	0.0857476	0.998928
4548	Entpd5	0.128824	0.342736	0.999782	Cdrt4	0.0309558	20.6228	0.999008	Dhx38	0.825575	0.652148	0.998928
4549	Ola1	0.128695	0.186781	0.999782	AC132444.6	0.0309558	20.388	0.999008	Wipi1	0.825361	0.334021	0.998928
4550	Dicer1	0.12863	0.0789166	0.999782	Kcna2	0.0309558	20.8994	0.999008	Dus2	0.825361	1.42043	0.998928
4551	Foxc1	0.128437	0.221123	0.999782	Olfr410	0.0309558	20.5455	0.999008	Zfp609	0.825218	0.0955378	0.998928
4552	Ap2a1	0.128372	0.0920328	0.999782	Gm35065	0.0309558	19.3911	0.999008	Fam107a	0.825004	0.951017	0.998928
4553	Ercc5	0.128243	0.0316789	0.999782	Gm15551	0.0309558	20.3255	0.999008	Ivd	0.825004	0.530521	0.998928
4554	Gorab	0.128114	0.544015	0.999782	4930447N08Rik	0.0309558	20.4519	0.999008	Sh3bp5l	0.824432	0.742818	0.998928
4555	Tbp	0.127857	0.20281	0.999782	Chrne	0.0309558	20.505	0.999008	Ist1	0.82329	0.21684	0.998928
4556	Sart3	0.127728	0.05468	0.999782	Neurog2	0.0309558	20.848	0.999008	Smim11	0.823075	0.079635	0.998928
4557	Fxn	0.127663	0.29385	0.999782	Blnk	0.0309558	21.2145	0.999008	Paqr8	0.821147	0.891435	0.998928
4558	Gss	0.127212	0.403696	0.999782	Gm35585	0.0309558	20.3468	0.999008	Gm17018	0.821004	0.0898758	0.998928
4559	Get4	0.127147	0.143658	0.999782	Gm42836	0.0309558	20.7713	0.999008	Mrps7	0.82079	0.0786952	0.998928
4560	Cyld	0.127018	0.168921	0.999782	D030025E07Rik	0.0309558	20.7341	0.999008	Tmem43	0.82029	0.328958	0.998928
4561	Rnf219	0.126503	0.306898	0.999782	Gm43824	0.0309558	20.8828	0.999008	Zfp110	0.819933	0.238451	0.998928
4562	Plrg1	0.126374	0.0914171	0.999782	Pik3ap1	0.0309558	20.461	0.999008	Aatf	0.819933	0.520269	0.998928
4563	Mblac2	0.126116	0.374967	0.999782	G930045G22Rik	0.0309558	20.0622	0.999008	Taf4	0.819576	1.41865	0.998928
4564	Gm36279	0.126051	0.203675	0.999782	CR974586.4	0.0309558	20.5573	0.999008	Sil1	0.819433	0.121761	0.998928
4565	Cln3	0.125858	0.238207	0.999782	Dhrs7c	0.0309558	20.3518	0.999008	Rnf216	0.819219	0.22152	0.998928
4566	Inpp5d	0.125729	0.100591	0.999782	Slc2a4	0.0309558	20.6976	0.999008	Gm5617	0.819148	0.324519	0.998928
4567	Fundc2	0.125664	0.0655291	0.999782	Stk31	0.0309558	20.7043	0.999008	Ostm1	0.819076	0.447807	0.998928
4568	Med12	0.1256	0.179757	0.999782	Tmem198	0.0309558	20.6973	0.999008	Snhg4	0.818648	0.801689	0.998928
4569	Acp1	0.125277	0.0506307	0.999782	4930512P04Rik	0.0309558	20.1862	0.999008	Ftx	0.818291	1.24145	0.998928
4570	Edc3	0.124955	0.256683	0.999782	Gm42893	0.0309558	20.6045	0.999008	Hgsnat	0.818005	0.505384	0.998928
4571	Nceh1	0.124826	0.191747	0.999782	Gm28286	0.0309558	20.3648	0.999008	Thsd4	0.817862	3.58932	0.998928
4572	Crnkl1	0.124439	0.0357587	0.999782	Kcnab3os	0.0309558	20.4289	0.999008	Nradd	0.817719	0.925025	0.998928
4573	Nhsl1	0.124375	0.283992	0.999782	Aloxe3	0.0309558	20.6595	0.999008	Mpv17l	0.817291	1.78481	0.998928
4574	Pcdhga12	0.124375	0.136433	0.999782	Hes7	0.0309558	20.873	0.999008	Tbc1d1	0.816291	0.193289	0.998928
4575	Ccdc181	0.124181	0.569161	0.999782	Cyp2c68	0.0309558	20.2295	0.999008	Nus1	0.816077	0.0313088	0.998928
4576	Pip4k2c	0.124052	0.125284	0.999782	Cryba1	0.0309558	20.2217	0.999008	Ufd1	0.815934	-0.072664	0.998928
4577	Rnf115	0.123859	0.0511686	0.999782	Gm10277	0.0309558	20.3313	0.999008	Zfp408	0.81572	0.348046	0.998928
4578	Zfp346	0.123795	-0.0506138	0.999782	Hectd2os	0.0309558	20.5428	0.999008	Pnpo	0.815434	0.883645	0.998928
4579	Toe1	0.12373	-0.00362466	0.999782	Tex35	0.0309558	19.9096	0.999008	Pef1	0.815362	0.302509	0.998928
4580	Armt1	0.12373	0.275255	0.999782	1700093K21Rik	0.0309558	20.9339	0.999008	B230354K17Rik	0.815005	0.911696	0.998928
4581	Usp47	0.123666	0.0870533	0.999782	Kcnmb1	0.0309558	20.6336	0.999008	Dexi	0.815005	0.183147	0.998928
4582	Smg6	0.123666	0.0697504	0.999782	Bcl2l15	0.0309558	20.2606	0.999008	Ppp6r2	0.814791	0.235368	0.998928
4583	Rab23	0.123666	0.167256	0.999782	Gm15471	0.0309558	20.7785	0.999008	Gm20186	0.813577	1.15237	0.998928
4584	Soat1	0.123601	0.317549	0.999782	Adra1b	0.0309558	20.9849	0.999008	Zzz3	0.813434	0.191463	0.998928
4585	Rbm19	0.123408	0.219638	0.999782	Gm15491	0.0309558	20.8265	0.999008	Zcwpw2	0.813291	1.57389	0.998928
4586	Chp1	0.123343	0.0936321	0.999782	Gm12146	0.0309558	20.7228	0.999008	Khk	0.812934	0.438062	0.998928
4587	Zfp94	0.123279	0.544509	0.999782	Hmmr	0.0309558	19.6211	0.999008	Gm12703	0.812577	1.46616	0.998928
4588	Fosl1	0.122892	0.215463	0.999782	A830012C17Rik	0.0309558	20.5151	0.999008	Ccdc97	0.81222	0.460513	0.998928
4589	Pon2	0.122763	0.105616	0.999782	2610300M13Rik	0.0309558	20.3362	0.999008	Sardh	0.812149	1.3515	0.998928
4590	Gm49417	0.122763	0.46888	0.999782	Gm37634	0.0309558	20.607	0.999008	Mrs2	0.812149	0.533205	0.998928
4591	Gm6225	0.122698	0.257314	0.999782	Insyn2b	0.0309558	20.0379	0.999008	Asb8	0.811577	0.495075	0.998928
4592	Zxdc	0.122634	0.263455	0.999782	Nr1h5	0.0309558	18.7398	0.999008	Mul1	0.81122	0.738157	0.998928
4593	Arhgef18	0.122376	0.248731	0.999782	Ppp1r1b	0.0309558	20.4946	0.999008	Fes	0.811149	0.198573	0.998928
4594	Sec23a	0.122247	-0.00982076	0.999782	Rapgefl1	0.0309558	20.5084	0.999008	Gm4285	0.811149	0.890329	0.998928
4595	Flad1	0.121667	0.167004	0.999782	Sp6	0.0309558	20.4337	0.999008	Lrig3	0.810578	1.52022	0.998928
4596	Spns1	0.121151	0.184159	0.999782	Gm50196	0.0309558	20.9064	0.999008	Tfpt	0.809721	0.268264	0.998928
4597	Tmem107	0.120958	0.233716	0.999782	Nsg2	0.0309558	20.5339	0.999008	Svip	0.809578	0.962519	0.998928
4598	A430033K04Rik	0.120506	0.542871	0.999782	4930578E11Rik	0.0309558	20.4898	0.999008	Trim8	0.809506	0.00479968	0.998928
4599	Zfp2	0.120506	0.494155	0.999782	Gm16092	0.0309558	20.2885	0.999008	Nuak2	0.809292	1.43571	0.998928
4600	Them6	0.120506	0.235418	0.999782	Krt25	0.0309558	20.3981	0.999008	B230307C23Rik	0.809149	0.552561	0.998928
4601	Gipc3	0.120442	0.140631	0.999782	Clhc1	0.0309558	19.9473	0.999008	Nbdy	0.809006	0.0983792	0.998928
4602	Cacfd1	0.120313	0.239025	0.999782	Krt9	0.0309558	20.8449	0.999008	Phlpp2	0.808435	0.758394	0.998928
4603	Enpp2	0.119861	-0.072449	0.999782	Krt16	0.0309558	20.5837	0.999008	Sin3b	0.808292	0.0977915	0.998928
4604	Ficd	0.119797	0.230514	0.999782	Gm12082	0.0309558	20.5055	0.999008	Mfsd6	0.808221	0.069766	0.998928
4605	Hist3h2ba	0.119733	0.163542	0.999782	Tnfsf18	0.0309558	20.4348	0.999008	Fam107b	0.808221	2.40711	0.998928
4606	Ppib	0.119668	0.0208454	0.999782	Ttc25	0.0309558	19.8982	0.999008	Yipf5	0.807935	-0.00998643	0.998928
4607	Tmem115	0.119539	0.0561307	0.999782	Cd101	0.0309558	20.461	0.999008	Snx17	0.807649	0.110194	0.998928
4608	A430005L14Rik	0.119281	0.0968544	0.999782	Tbx21	0.0309558	20.8229	0.999008	Zxdc	0.807435	1.05827	0.998928
4609	Tma16	0.119281	0.271711	0.999782	4930597A21Rik	0.0309558	20.1621	0.999008	Gm32401	0.80715	1.38558	0.998928
4610	Plekhg5	0.119152	0.0861976	0.999782	Hsf5	0.0309558	20.1098	0.999008	Kif16b	0.806721	0.478429	0.998928
4611	Zfp105	0.119152	0.26112	0.999782	Olfr51	0.0309558	20.9917	0.999008	Kdm4a	0.806435	0.706461	0.998928
4612	Zfp770	0.118959	0.435983	0.999782	Lpar3	0.0309558	20.1168	0.999008	Wdr1	0.806364	0.0923834	0.998928
4613	1700109H08Rik	0.11883	0.372741	0.999782	Il4	0.0309558	20.5431	0.999008	Prodh	0.80615	1.27326	0.998928
4614	Cubn	0.118507	0.932966	0.999782	Gm15893	0.0309558	19.9993	0.999008	Synrg	0.80615	0.193342	0.998928
4615	Stxbp4	0.118507	0.236647	0.999782	Fstl4	0.0309558	20.3451	0.999008	Steap3	0.805935	2.00577	0.998928
4616	Tepsin	0.117992	0.179219	0.999782	Vmn1r6	0.0309558	20.7897	0.999008	Rab33b	0.805578	0.383461	0.998928
4617	Zc3h4	0.117863	0.0371882	0.999782	Brinp2	0.0309558	20.3518	0.999008	Art4	0.805578	25.3734	0.998928
4618	Paxx	0.117863	0.117384	0.999782	Gm12204	0.0309558	19.9993	0.999008	Zgpat	0.805436	0.51967	0.998928
4619	Kcnk2	0.117734	0.645555	0.999782	Astn1	0.0309558	20.349	0.999008	Fam57a	0.805436	0.579874	0.998928
4620	Srsf5	0.117734	0.0319681	0.999782	Gm37679	0.0309558	19.9821	0.999008	Araf	0.805364	0.176585	0.998928
4621	Fam53b	0.117347	0.0773996	0.999782	Gm35460	0.0309558	20.9454	0.999008	Gusb	0.804936	0.177782	0.998928
4622	Gm13840	0.117347	0.553016	0.999782	Gm42658	0.0309558	19.9383	0.999008	Smarcd2	0.804793	0.0483366	0.998928
4623	Ranbp6	0.117347	0.145301	0.999782	Sema4g	0.0309558	20.4909	0.999008	Wdr59	0.804579	0.686294	0.998928
4624	Miga2	0.117218	0.0928499	0.999782	4930562F07Rik	0.0309558	20.3836	0.999008	Sephs1	0.804579	0.4193	0.998928
4625	Pheta1	0.117218	0.10876	0.999782	Gm11525	0.0309558	20.3007	0.999008	Tvp23b	0.804579	-0.0035367	0.998928
4626	Zc3h3	0.117218	0.273363	0.999782	A830052D11Rik	0.0309558	20.6332	0.999008	Gm11536	0.804007	1.33271	0.998928
4627	Ssb	0.117218	0.0261148	0.999782	Tnn	0.0309558	20.8607	0.999008	Bphl	0.804007	0.553593	0.998928
4628	Gm10516	0.117218	0.550356	0.999782	Gm12195	0.0309558	20.1094	0.999008	Ahsa2	0.803722	-0.0119795	0.998928
4629	Wdr44	0.117089	0.00643182	0.999782	9330178D15Rik	0.0309558	20.8548	0.999008	Tmem41b	0.803579	0.786504	0.998928
4630	D11Wsu47e	0.117089	0.602088	0.999782	Gm16344	0.0309558	20.3813	0.999008	Slc25a53	0.803222	1.23181	0.998928
4631	Rnf113a1	0.11696	0.445197	0.999782	Myo7b	0.0309558	20.9344	0.999008	Cwf19l2	0.803222	-0.00259787	0.998928
4632	Zbtb43	0.116896	0.231421	0.999782	Gm16028	0.0309558	20.2821	0.999008	Cic	0.802722	0.515239	0.998928
4633	Cacnb2	0.116831	0.622412	0.999782	Gpr17	0.0309558	20.4884	0.999008	Washc4	0.802436	0.216291	0.998928
4634	Natd1	0.116702	0.701147	0.999782	Gm43258	0.0309558	20.1862	0.999008	Nmd3	0.802293	0.125473	0.998928
4635	Gimap1	0.116702	0.0273781	0.999782	Timd2	0.0309558	20.7196	0.999008	Snw1	0.802293	0.0146603	0.998928
4636	Crocc	0.116444	0.625215	0.999782	Gm16025	0.0309558	20.6118	0.999008	Gapvd1	0.802293	0.046787	0.998928
4637	Oser1	0.116444	0.0821623	0.999782	Hoxb1	0.0309558	20.7167	0.999008	1110002L01Rik	0.801865	1.81762	0.998928
4638	Ntng2	0.11638	0.176201	0.999782	Emx1	0.0309558	20.8225	0.999008	Trappc5	0.801793	0.137777	0.998928
4639	Gm26672	0.11638	-0.124942	0.999782	Mybpc1	0.0309558	20.2346	0.999008	Sgpl1	0.800936	0.80374	0.998928
4640	Drg2	0.116186	0.208331	0.999782	Olfr1535	0.0309558	20.2346	0.999008	N4bp2os	0.800722	0.509948	0.998928
4641	Kdm1b	0.116186	0.383689	0.999782	Agxt	0.0309558	21.0218	0.999008	Sumo2	0.800579	0.211752	0.998928
4642	Apaf1	0.115799	0.0517432	0.999782	Myb	0.0309558	20.388	0.999008	Nim1k	0.800079	0.351571	0.998928
4643	Cog2	0.115799	0.342137	0.999782	Gm50322	0.0309558	20.5972	0.999008	Tnfaip8	0.799437	-0.0332394	0.998928
4644	Thap1	0.115799	0.17303	0.999782	Skint4	0.0309558	20.7882	0.999008	Mtfr1l	0.799365	0.00453225	0.998928
4645	Srbd1	0.115799	0.035818	0.999782	4930471L23Rik	0.0309558	20.9728	0.999008	Dctn2	0.799222	0.0570844	0.998928
4646	Zdhhc5	0.115477	0.168823	0.999782	Lep	0.0309558	19.1741	0.999008	Sgsm1	0.799008	3.10922	0.998928
4647	9430060I03Rik	0.115477	0.927753	0.999782	1600022D10Rik	0.0309558	20.4884	0.999008	St3gal2	0.798794	0.194729	0.998928
4648	Pdcd6ip	0.115413	0.110192	0.999782	Gm33056	0.0309558	20.6796	0.999008	Slc33a1	0.798437	0.546134	0.998928
4649	Gm44686	0.115284	0.372146	0.999782	Ect2l	0.0309558	20.5744	0.999008	Fbxw4	0.798437	0.196865	0.998928
4650	Gm3448	0.115219	0.794389	0.999782	Tafa4	0.0309558	19.7075	0.999008	Rnf139	0.798151	0.27049	0.998928
4651	Gm49692	0.11509	0.676129	0.999782	Gm20755	0.0309558	19.9383	0.999008	Olfml3	0.798151	3.0498	0.998928
4652	Ttc4	0.11451	0.0507422	0.999782	Serpina9	0.0309558	20.6645	0.999008	Sltm	0.797723	0.0401804	0.998928
4653	Atg9a	0.11451	0.00625066	0.999782	Serpina3c	0.0309558	20.6737	0.999008	Etfrf1	0.796937	0.575344	0.998928
4654	Tmem18	0.11451	0.518338	0.999782	Gm47770	0.0309558	20.2817	0.999008	Ang	0.796866	2.59099	0.998928
4655	Zfp146	0.114445	0.713523	0.999782	Platr6	0.0309558	20.5247	0.999008	Gtf3c2	0.796437	0.236935	0.998928
4656	Klhl2	0.114445	0.0781256	0.999782	Gm47760	0.0309558	20.71	0.999008	Cand1	0.79608	0.579429	0.998928
4657	Olfr655	0.114445	0.61505	0.999782	Tcl1b2	0.0309558	20.3965	0.999008	Pqbp1	0.795723	0.187238	0.998928
4658	Zfp622	0.114381	0.0933102	0.999782	Gje1	0.0309558	20.9158	0.999008	Psmd9	0.79558	0.128385	0.998928
4659	Stat5a	0.114381	0.406681	0.999782	Gm12531	0.0309558	20.6872	0.999008	Rpp25l	0.795366	0.0384248	0.998928
4660	Osbpl3	0.114188	0.64836	0.999782	Stil	0.0309558	20.1377	0.999008	Fmn1	0.795294	2.47127	0.998928
4661	Dclre1a	0.114188	0.667973	0.999782	Fscn3	0.0309558	20.5283	0.999008	Klf7	0.79458	0.15971	0.998928
4662	Slc46a3	0.114123	0.194144	0.999782	Cyp4x1os	0.0309558	20.348	0.999008	Fam122a	0.794437	0.283887	0.998928
4663	Nek4	0.114059	0.477711	0.999782	4933406K04Rik	0.0309558	20.6109	0.999008	Zfp326	0.794366	0.152535	0.998928
4664	Oxct1	0.11393	-0.00599781	0.999782	4930465M20Rik	0.0309558	20.5064	0.999008	Rchy1	0.793723	0.00918603	0.998928
4665	Slc30a7	0.113801	0.195073	0.999782	Tex38	0.0309558	20.5809	0.999008	Alkbh8	0.793723	0.661976	0.998928
4666	Map7	0.113801	0.506584	0.999782	Crocc2	0.0309558	20.607	0.999008	Clybl	0.793509	0.593175	0.998928
4667	4930473A02Rik	0.113801	0.48307	0.999782	Gm43255	0.0309558	20.0258	0.999008	Aspscr1	0.793152	0.213157	0.998928
4668	C130046K22Rik	0.113801	0.457413	0.999782	Pcdh18	0.0309558	20.3441	0.999008	Dcaf10	0.792938	0.402857	0.998928
4669	Cdo1	0.113736	0.421902	0.999782	Elavl4	0.0309558	20.9042	0.999008	Rad21	0.792866	0.0891554	0.998928
4670	Phf10	0.113672	0.158486	0.999782	4930598N05Rik	0.0309558	20.5778	0.999008	Trim41	0.792581	0.332698	0.998928
4671	Rfng	0.113414	0.277787	0.999782	D030034A15Rik	0.0309558	20.6775	0.999008	Ero1lb	0.792295	0.910824	0.998928
4672	Ergic1	0.112834	0.0706299	0.999782	Bves	0.0309558	20.0622	0.999008	Tada1	0.792295	0.268128	0.998928
4673	Nfs1	0.112834	0.104719	0.999782	Gm48709	0.0309558	19.9269	0.999008	Meis1	0.791938	1.47376	0.998928
4674	1700034P13Rik	0.112834	1.39934	0.999782	Srd5a2	0.0309558	20.608	0.999008	Tysnd1	0.791866	0.541897	0.998928
4675	Hs1bp3	0.112576	0.542768	0.999782	Glis1	0.0309558	20.1524	0.999008	Snhg6	0.791795	0.233256	0.998928
4676	Gm9869	0.112447	1.10936	0.999782	Nr2e1	0.0309558	20.5655	0.999008	Ctdspl2	0.791652	0.23141	0.998928
4677	Tmem53	0.112447	1.1678	0.999782	Capn13	0.0309558	20.5878	0.999008	Trip4	0.791509	0.0673861	0.998928
4678	Cd59b	0.112382	0.0752456	0.999782	Gm48008	0.0309558	20.3129	0.999008	Flvcr1	0.791152	0.556702	0.998928
4679	Gm31641	0.112318	1.18219	0.999782	Mettl24	0.0309558	20.5035	0.999008	Neurl1b	0.791009	0.370821	0.998928
4680	Gm46440	0.112318	1.15319	0.999782	Ddo	0.0309558	20.0166	0.999008	Ccz1	0.790081	0.0270142	0.998928
4681	Snhg20	0.112318	0.0904136	0.999782	Cdk19os	0.0309558	20.5655	0.999008	Yod1	0.789938	0.297911	0.998928
4682	Ntng1	0.112189	1.15516	0.999782	Gm6566	0.0309558	19.8611	0.999008	Msantd2	0.789938	0.423698	0.998928
4683	Zfp605	0.112189	1.00921	0.999782	Gm20402	0.0309558	20.6	0.999008	Anks1	0.789867	0.137009	0.998928
4684	Gm47204	0.111931	1.03093	0.999782	Ccn6	0.0309558	20.3803	0.999008	Zfp579	0.789724	0.788699	0.998928
4685	Spin4	0.111931	0.887023	0.999782	Slc7a11	0.0309558	20.2217	0.999008	Mrpl9	0.789581	0.244876	0.998928
4686	Gm43112	0.111931	0.915946	0.999782	Gm47512	0.0309558	20.5655	0.999008	Pstk	0.78951	0.386217	0.998928
4687	Parvg	0.111931	1.11326	0.999782	Gm21319	0.0309558	19.5996	0.999008	Osbpl2	0.78901	0.463937	0.998928
4688	Gm16230	0.111931	0.917423	0.999782	Gm5662	0.0309558	20.5692	0.999008	Zfp341	0.788795	1.3106	0.998928
4689	Phka1	0.111802	0.276118	0.999782	Togaram2	0.0309558	20.2558	0.999008	Gga1	0.788367	0.0823713	0.998928
4690	K230015D01Rik	0.111802	0.877171	0.999782	Sult3a2	0.0309558	20.3007	0.999008	Madd	0.788296	0.495483	0.998928
4691	Nab2	0.111737	0.124418	0.999782	Gm30676	0.0309558	20.3384	0.999008	Sumf2	0.788296	0.399557	0.998928
4692	Galntl6	0.111673	0.987906	0.999782	4930579H20Rik	0.0309558	20.4035	0.999008	Pdgfc	0.787938	5.69068	0.998928
4693	9330160F10Rik	0.111673	0.643237	0.999782	4933402D24Rik	0.0309558	20.9849	0.999008	Slc17a5	0.787867	0.317111	0.998928
4694	Svopl	0.111673	0.936686	0.999782	Samd3	0.0309558	19.2373	0.999008	Zrsr2	0.787081	0.0303485	0.998928
4695	Glp2r	0.111673	0.820352	0.999782	Efcab11	0.0309558	20.2166	0.999008	2010204K13Rik	0.787081	4.90369	0.998928
4696	Mrpl35	0.111673	0.127479	0.999782	Vnn3	0.0309558	20.8932	0.999008	Washc1	0.786939	0.238643	0.998928
4697	4930579G24Rik	0.111544	0.777177	0.999782	Gm47639	0.0309558	20.6448	0.999008	Lemd2	0.786724	0.325156	0.998928
4698	Cblc	0.111544	0.781579	0.999782	4930432B10Rik	0.0309558	20.4035	0.999008	Sec14l1	0.786653	0.087062	0.998928
4699	Klhdc7a	0.111415	0.654036	0.999782	Gm34667	0.0309558	20.9501	0.999008	Pkia	0.786582	1.03898	0.998928
4700	S100a8	0.111415	0.681324	0.999782	Klhdc9	0.0309558	20.2166	0.999008	Cyp2d22	0.78651	0.118823	0.998928
4701	Ctif	0.111351	0.0367802	0.999782	Gm11588	0.0309558	19.9383	0.999008	Fam192a	0.786224	0.0649825	0.998928
4702	Gm43378	0.111286	0.597653	0.999782	Akr1c18	0.0309558	20.8221	0.999008	Rrm2b	0.786153	0.489625	0.998928
4703	Cnih4	0.111286	0.0304565	0.999782	Gm26614	0.0309558	20.8038	0.999008	Rfc5	0.785867	1.74717	0.998928
4704	Mbnl3	0.111157	0.566459	0.999782	Gm40660	0.0309558	20.0826	0.999008	Nhlrc3	0.785796	0.747778	0.998928
4705	Plp2	0.110964	0.066324	0.999782	Gadl1	0.0309558	20.5446	0.999008	Gpr137b	0.785582	0.120739	0.998928
4706	6430573P05Rik	0.110899	0.414361	0.999782	Gm46401	0.0309558	19.7968	0.999008	Mcrip1	0.78551	0.0921118	0.998928
4707	Fyttd1	0.110641	0.014246	0.999782	Gm35550	0.0309558	20.3313	0.999008	Bcl9	0.78501	0.680373	0.998928
4708	Ankhd1	0.110448	0.0685202	0.999782	4930520O04Rik	0.0309558	20.5837	0.999008	Mindy3	0.784725	0.126597	0.998928
4709	Kctd3	0.110383	0.383227	0.999782	Gm29825	0.0309558	20.4599	0.999008	Ate1	0.784653	0.345269	0.998928
4710	Hmgxb4	0.110319	0.129339	0.999782	Gm47408	0.0309558	20.8815	0.999008	Cct5	0.784582	0.0372341	0.998928
4711	Zmpste24	0.110126	0.13774	0.999782	Gm47486	0.0309558	20.2301	0.999008	Tnfrsf22	0.783725	0.499377	0.998928
4712	Srsf3	0.109997	0.0303614	0.999782	Ryr2	0.0309558	20.4432	0.999008	Mrpl35	0.783439	0.237466	0.998928
4713	Zfyve21	0.109868	0.143716	0.999782	5031434C07Rik	0.0309558	18.7398	0.999008	Ndufa13	0.782654	0.197193	0.998928
4714	Clcn2	0.109803	1.81581	0.999782	Gng4	0.0309558	20.564	0.999008	Cpsf3	0.782654	0.209121	0.998928
4715	9230112E08Rik	0.109803	2.11397	0.999782	Gm33460	0.0309558	20.6196	0.999008	Zfx	0.78194	0.324349	0.998928
4716	Abcc2	0.109803	2.03286	0.999782	Gm17133	0.0309558	20.682	0.999008	Tfdp1	0.781868	0.717876	0.998928
4717	Pcdhgc3	0.109803	1.95503	0.999782	Ngp	0.0309558	20.5978	0.999008	Uchl5	0.781797	0.108917	0.998928
4718	Gm47507	0.109803	2.64516	0.999782	Gm8817	0.0309558	20.469	0.999008	Ppwd1	0.78144	0.59504	0.998928
4719	Lin7a	0.109803	2.44031	0.999782	Guca2b	0.0309558	20.4343	0.999008	Rab24	0.781368	0.0945816	0.998928
4720	Gm43560	0.109803	1.70604	0.999782	Col7a1	0.0309558	20.9883	0.999008	N4bp2l2	0.781297	0.0221876	0.998928
4721	Lpo	0.109803	1.77633	0.999782	Gm48799	0.0309558	20.6955	0.999008	Sgpp1	0.781154	0.861078	0.998928
4722	Prmt7	0.109739	0.129208	0.999782	Pou6f2	0.0309558	20.7801	0.999008	Brd7	0.781083	-0.00651788	0.998928
4723	Gm45418	0.109674	1.8085	0.999782	Icos	0.0309558	20.774	0.999008	Tubd1	0.78094	0.901012	0.998928
4724	F7	0.109674	1.7487	0.999782	Gm38163	0.0309558	20.7392	0.999008	Enoph1	0.780868	0.55956	0.998928
4725	Kcnd2	0.109674	2.16466	0.999782	A330072L02Rik	0.0309558	20.3762	0.999008	Rtn2	0.780154	2.89581	0.998928
4726	Tenm4	0.109674	1.75345	0.999782	Col9a2	0.0309558	19.7837	0.999008	Higd2a	0.780083	0.153833	0.998928
4727	Med9os	0.109674	2.26219	0.999782	9530002B09Rik	0.0309558	20.794	0.999008	Ahctf1	0.77994	0.203215	0.998928
4728	Pphln1	0.10961	0.16938	0.999782	Lrrn4cl	0.0309558	20.9403	0.999008	Tecpr2	0.779868	0.780198	0.998928
4729	Cdk15	0.109545	1.69992	0.999782	Gm48530	0.0309558	20.5122	0.999008	Arl13b	0.779797	0.201447	0.998928
4730	Enox1	0.109545	1.67162	0.999782	Qrfpr	0.0309558	21.032	0.999008	Bloc1s5	0.779726	0.582607	0.998928
4731	Cenpe	0.109545	1.92969	0.999782	Gm29083	0.0309558	20.6086	0.999008	Dhx32	0.779297	0.395719	0.998928
4732	Brsk1	0.109545	1.4818	0.999782	Gm35558-1	0.0309558	20.6913	0.999008	Mfn1	0.779297	0.245186	0.998928
4733	Vps51	0.109545	0.0715741	0.999782	Gm33201	0.0309558	20.5679	0.999008	4933407K13Rik	0.779083	0.693622	0.998928
4734	Ryr3	0.109545	1.84253	0.999782	Glod5	0.0309558	20.8445	0.999008	Elp5	0.778726	0.0454412	0.998928
4735	4930517E14Rik	0.109545	1.69622	0.999782	1700017M07Rik	0.0309558	20.9431	0.999008	Zfp318	0.778583	0.908027	0.998928
4736	Ralyl	0.109545	1.74382	0.999782	Gm3143	0.0309558	20.9464	0.999008	Arhgap44	0.778297	1.47263	0.998928
4737	5830408C22Rik	0.109545	1.66626	0.999782	Ppp1r14c	0.0309558	20.1589	0.999008	Traf5	0.778226	0.0863122	0.998928
4738	Lrp1	0.109545	1.4231	0.999782	Gm38505	0.0309558	20.862	0.999008	Hgs	0.778154	0.0952802	0.998928
4739	Insm1	0.109545	1.69796	0.999782	Cntn6	0.0309558	20.0426	0.999008	Afg3l1	0.77794	0.122812	0.998928
4740	Gm29394	0.109545	1.77589	0.999782	Il5ra	0.0309558	20.4273	0.999008	Rcor1	0.777869	0.0742829	0.998928
4741	Tnfsf13os	0.109545	1.71563	0.999782	Slc6a20a	0.0309558	20.5087	0.999008	Cdc42se1	0.777726	0.267078	0.998928
4742	Sidt1	0.109545	1.79638	0.999782	Aspg	0.0309558	20.6581	0.999008	Mrpl12	0.777655	0.0489828	0.998928
4743	Txk	0.109545	2.05996	0.999782	Ano7	0.0309558	20.6247	0.999008	Pcyox1l	0.777583	1.04544	0.998928
4744	Cenpf	0.109416	1.55152	0.999782	9530059O14Rik	0.0309558	20.365	0.999008	Dnajc21	0.777297	0.204876	0.998928
4745	Gdf9	0.109416	1.40711	0.999782	Tmem196	0.0309558	19.5095	0.999008	Lrig2	0.777012	0.390187	0.998928
4746	Slpi	0.109416	1.38134	0.999782	Gm49938	0.0309558	20.7514	0.999008	Tmem60	0.776726	0.19411	0.998928
4747	Gm47093	0.109416	1.50335	0.999782	Klhl40	0.0309558	20.7337	0.999008	Trp53cor1	0.776298	1.99145	0.998928
4748	Gm14471	0.109416	1.52218	0.999782	Vipr1	0.0309558	20.2103	0.999008	Gm10575	0.775869	0.453609	0.998928
4749	Tpx2	0.109416	1.44345	0.999782	Kif2c	0.0309558	20.7789	0.999008	Frs2	0.775798	0.187104	0.998928
4750	Gm26533	0.109416	1.33827	0.999782	Gm34425	0.0309558	20.5747	0.999008	Galk1	0.775726	0.242169	0.998928
4751	Tmem26	0.109416	1.58074	0.999782	Gm39458	0.0309558	20.2936	0.999008	Maip1	0.775583	0.279097	0.998928
4752	Gga1	0.109416	0.0870587	0.999782	Ssxb5	0.0309558	20.5725	0.999008	Leng8	0.775226	0.24501	0.998928
4753	Gm15327	0.109416	1.39936	0.999782	Samd7	0.0309558	20.5828	0.999008	Pus1	0.775012	0.66782	0.998928
4754	Carns1	0.109287	1.3726	0.999782	Gm12843	0.0309558	19.2373	0.999008	Arl10	0.774726	0.664146	0.998928
4755	Rab26	0.109287	1.35797	0.999782	Gm48079	0.0309558	20.7392	0.999008	Lamp1	0.774655	0.170984	0.998928
4756	Gm11767	0.109287	1.32891	0.999782	Abcb5	0.0309558	19.931	0.999008	Med11	0.774084	0.353481	0.998928
4757	Dkkl1	0.109287	1.27964	0.999782	Macc1	0.0309558	20.4541	0.999008	Acbd4	0.773869	0.558369	0.998928
4758	Gm20878	0.109287	1.11253	0.999782	Gm35430	0.0309558	20.1671	0.999008	Wdr5	0.773869	0.417278	0.998928
4759	Lamc2	0.109287	1.09063	0.999782	1700042O05Rik	0.0309558	20.161	0.999008	Naa80	0.773869	0.589878	0.998928
4760	Vstm4	0.109287	1.08398	0.999782	Gm16235	0.0309558	20.744	0.999008	Fam53a	0.773584	0.188076	0.998928
4761	Slc25a43	0.109287	1.24195	0.999782	Gm26566	0.0309558	19.901	0.999008	Nsun2	0.773584	0.397267	0.998928
4762	Gm16068	0.109287	1.32166	0.999782	Onecut3	0.0309558	20.6796	0.999008	Sh3pxd2a	0.772655	0.152903	0.998928
4763	Wdr66	0.109287	1.05173	0.999782	Fgg	0.0309558	20.1524	0.999008	Nosip	0.772441	0.0321446	0.998928
4764	Plb1	0.109287	1.29072	0.999782	Gm49969	0.0309558	20.684	0.999008	Nos1ap	0.772227	0.796227	0.998928
4765	Nrg2	0.109287	1.24181	0.999782	Apc2	0.0309558	20.7057	0.999008	Rhot2	0.772227	0.963632	0.998928
4766	Gm44993	0.109287	1.11852	0.999782	Sh3gl2	0.0309558	20.3362	0.999008	Ift46	0.77187	0.424872	0.998928
4767	Gm49173	0.109287	1.28675	0.999782	Saxo1	0.0309558	19.8317	0.999008	Gnao1	0.771798	1.89988	0.998928
4768	B3galt4	0.109223	0.596114	0.999782	Gm28897	0.0309558	19.8982	0.999008	Tmem237	0.771584	0.168614	0.998928
4769	Gm38246	0.109158	0.905844	0.999782	Grin3b	0.0309558	20.6458	0.999008	E2f5	0.77137	0.663932	0.998928
4770	Piwil2	0.109158	1.1261	0.999782	Gm12631	0.0309558	20.7093	0.999008	Samm50	0.771013	0.0331586	0.998928
4771	Man1b1	0.109158	0.103787	0.999782	Gm42468	0.0309558	20.7959	0.999008	Prdx4	0.77087	0.0376754	0.998928
4772	Grid1	0.109158	0.892977	0.999782	3110045C21Rik	0.0309558	20.757	0.999008	Wdr25	0.770799	1.94431	0.998928
4773	Lrrc8e	0.109158	0.994893	0.999782	4933433H22Rik	0.0309558	19.9754	0.999008	She	0.770584	-0.0223709	0.998928
4774	Col5a3	0.109158	1.14367	0.999782	Cblif	0.0309558	20.5585	0.999008	Ankra2	0.770227	0.418842	0.998928
4775	Emc2	0.109094	0.0127669	0.999782	4930428E07Rik	0.0309558	20.1918	0.999008	Nfya	0.769727	0.299855	0.998928
4776	Gm20539	0.109029	0.958963	0.999782	Gm13853	0.0309558	20.3313	0.999008	A830082K12Rik	0.769656	1.62446	0.998928
4777	Gm10371	0.109029	0.684522	0.999782	Gm49891	0.0309558	19.0759	0.999008	Zfp329	0.76937	0.5638	0.998928
4778	Nkain3	0.109029	0.923629	0.999782	Gm44091	0.0309558	20.9825	0.999008	Extl3	0.769085	0.192531	0.998928
4779	Psmb4	0.109029	0.0204154	0.999782	Fgf22	0.0309558	20.552	0.999008	Zfp942	0.768942	0.384859	0.998928
4780	Gm5532	0.109029	0.923961	0.999782	1700081N11Rik	0.0309558	20.4918	0.999008	Kif21b	0.768585	3.90716	0.998928
4781	Scpep1os	0.109029	0.894627	0.999782	Gm12666	0.0309558	20.6401	0.999008	Mipep	0.768299	1.20496	0.998928
4782	Tenm2	0.109029	0.781256	0.999782	Shc2	0.0309558	20.5318	0.999008	Zc3h8	0.76787	1.23458	0.998928
4783	B230303O12Rik	0.109029	1.10179	0.999782	BE692007	0.0309558	20.104	0.999008	E2f4	0.767656	0.0687796	0.998928
4784	Zfp282	0.108965	0.0147186	0.999782	Olfr57	0.0309558	19.8982	0.999008	Lrrfip2	0.767228	0.0765792	0.998928
4785	S100a10	0.108836	0.0499456	0.999782	Olfr1351	0.0309558	20.2299	0.999008	Echdc1	0.767013	0.341565	0.998928
4786	Mlf2	0.108772	0.0445612	0.999782	Sfta3-ps	0.0309558	20.9431	0.999008	Cxxc4	0.766942	0.883609	0.998928
4787	Ube2e1	0.108643	0.0661017	0.999782	Gm26973	0.0309558	20.5679	0.999008	Zfp988	0.766656	0.855418	0.998928
4788	Ubqln2	0.108643	0.097642	0.999782	Scamp4	0.0309558	20.3836	0.999008	Ipmk	0.766656	0.20974	0.998928
4789	Shld1	0.108578	-0.0225801	0.999782	Glyat	0.0309558	20.7963	0.999008	Mtg1	0.766442	1.07754	0.998928
4790	Jpt1	0.108449	0.11432	0.999782	Gm47922	0.0309558	20.4278	0.999008	Ccdc138	0.766299	0.570038	0.998928
4791	Nkiras2	0.10832	0.156949	0.999782	Glrp1	0.0309558	20.1475	0.999008	Hcfc1	0.766014	0.286601	0.998928
4792	E4f1	0.108256	0.150019	0.999782	Crabp2	0.0309558	21.2265	0.999008	Herpud2	0.765942	0.160668	0.998928
4793	Cdc14a	0.107998	0.315467	0.999782	4930448C13Rik	0.0309558	20.5793	0.999008	Xpo5	0.765942	0.811372	0.998928
4794	Tnk2	0.107933	0.00306952	0.999782	Gm50212	0.0309558	20.7948	0.999008	Ptpn11	0.765442	0.001552	0.998928
4795	Fem1a	0.107804	0.192562	0.999782	Greb1	0.0309558	20.8607	0.999008	Slc22a17	0.765014	1.65082	0.998928
4796	Traf3ip2	0.107804	0.137269	0.999782	Gm46336	0.0309558	20.601	0.999008	Akr1e1	0.764728	0.481042	0.998928
4797	Exoc7	0.107224	0.00700579	0.999782	Gm29737	0.0309558	19.931	0.999008	Cyb5r4	0.764657	0.151196	0.998928
4798	Adarb1	0.107095	0.011501	0.999782	Gm15344	0.0309558	20.6672	0.999008	Plcb3	0.764585	0.381688	0.998928
4799	Hyou1	0.106773	0.221529	0.999782	4930486F22Rik	0.0309558	20.9883	0.999008	Rsph3b	0.764514	0.891456	0.998928
4800	Fuom	0.106644	0.0738367	0.999782	Gm10479	0.0309558	20.2726	0.999008	Tut7	0.764371	0.0362908	0.998928
4801	Ccdc127	0.106579	0.0199433	0.999782	Bpifc	0.0309558	20.6441	0.999008	Tgfa	0.7643	1.62778	0.998928
4802	Smarcal1	0.106257	0.396667	0.999782	Cd5l	0.0309558	20.7345	0.999008	Polr1b	0.7643	1.09793	0.998928
4803	Mcat	0.106128	0.0567103	0.999782	Fhl4	0.0309558	20.3595	0.999008	Gm4841	0.764014	1.56457	0.998928
4804	Sema6d	0.106064	0.102899	0.999782	Glt8d2	0.0309558	20.6581	0.999008	Tcp11l1	0.763871	0.945998	0.998928
4805	Ccdc126	0.10587	0.238661	0.999782	Creb3l3	0.0309558	19.6459	0.999008	Chchd5	0.7638	0.333409	0.998928
4806	Mthfd1	0.105806	0.294284	0.999782	4933400F21Rik	0.0309558	20.3513	0.999008	Atf6b	0.763585	0.174285	0.998928
4807	Gm35188	0.105354	0.119207	0.999782	1700020D12Rik	0.0309558	20.7514	0.999008	Trappc2	0.763514	0.300298	0.998928
4808	Man2b1	0.105354	0.0748321	0.999782	Gm47872	0.0309558	20.2114	0.999008	Trmt2a	0.763443	0.455773	0.998928
4809	Qpctl	0.105096	0.222423	0.999782	Allc	0.0309558	20.7025	0.999008	Lsm3	0.763443	0.0826377	0.998928
4810	Tbc1d9	0.104967	0.129436	0.999782	Fam180a	0.0309558	19.9383	0.999008	Gtf2h4	0.763014	0.363902	0.998928
4811	Ldhb	0.104774	-0.0690091	0.999782	Slc26a3	0.0309558	20.3818	0.999008	Castor1	0.762871	0.1576	0.998928
4812	Cchcr1	0.104258	0.197506	0.999782	Gm5244	0.0309558	20.131	0.999008	Dock5	0.762871	2.67769	0.998928
4813	Mttp	0.104194	0.519117	0.999782	4930553P18Rik	0.0309558	20.2279	0.999008	Fjx1	0.762586	2.69948	0.998928
4814	Hdlbp	0.104194	0.0231736	0.999782	Six3	0.0309558	19.7968	0.999008	Ric8b	0.762586	0.462599	0.998928
4815	Mov10	0.104065	-0.0269611	0.999782	4933430I17Rik	0.0309558	19.7075	0.999008	Slc35b3	0.7623	0.174441	0.998928
4816	Rad9a	0.103549	0.250197	0.999782	Gucy2g	0.0309558	20.6372	0.999008	Itgb1	0.762229	0.197129	0.998928
4817	Plekhm2	0.103549	0.0652447	0.999782	Slc23a4	0.0309558	20.2863	0.999008	Fbxl18	0.762157	1.13839	0.998928
4818	Cep97	0.103549	0.274629	0.999782	Slc25a21	0.0309558	20.464	0.999008	Mdfi	0.762157	2.60448	0.998928
4819	Camk1	0.103484	0.0784027	0.999782	Gm37748	0.0309558	21.0647	0.999008	Tbc1d2b	0.761871	0.586951	0.998928
4820	Cplx2	0.10342	0.265207	0.999782	Nup210	0.0309558	20.5972	0.999008	Ttc9	0.761871	2.63754	0.998928
4821	Fuz	0.10342	0.102138	0.999782	Mindy4b-ps	0.0309558	20.5978	0.999008	Ccdc191	0.761657	0.617375	0.998928
4822	Akap10	0.103356	0.16447	0.999782	Gm26850	0.0309558	20.2416	0.999008	Pknox1	0.761586	0.378026	0.998928
4823	Lrwd1	0.103291	0.000867927	0.999782	Cd5	0.0309558	20.1423	0.999008	Glycam1	0.761443	2.84495	0.998928
4824	Gpatch2l	0.103162	0.182287	0.999782	Gm47257	0.0309558	20.2998	0.999008	Arl8a	0.761014	0.0303544	0.998928
4825	Frs2	0.103098	0.132024	0.999782	4933428P19Rik	0.0309558	20.3468	0.999008	Cstf1	0.760586	1.01004	0.998928
4826	Zfp691	0.102904	0.767432	0.999782	Gm46652	0.0309558	20.4794	0.999008	Hdac11	0.760443	2.41889	0.998928
4827	Ttc8	0.102711	0.224783	0.999782	9230116L04Rik	0.0309558	19.9821	0.999008	Purb	0.759943	0.00973937	0.998928
4828	Zfp800	0.102388	0.183659	0.999782	Gm44037	0.0309558	21.0357	0.999008	Mdga2	0.759872	0.894888	0.998928
4829	Dalrd3	0.102388	0.150788	0.999782	Med12l	0.0309558	20.229	0.999008	Papolg	0.759729	1.10833	0.998928
4830	Nme3	0.102259	0.155565	0.999782	Pcdhgb7	0.0309558	20.192	0.999008	Exoc1	0.759443	0.282979	0.998928
4831	Gm5914	0.102259	0.800795	0.999782	D830039M14Rik	0.0309558	19.043	0.999008	Glb1l	0.759443	2.30507	0.998928
4832	Fahd1	0.102002	0.216836	0.999782	Gm48086	0.0309558	20.4177	0.999008	Sigmar1	0.759372	0.103224	0.998928
4833	Gramd3	0.101486	0.64951	0.999782	2310002D06Rik	0.0309558	20.7801	0.999008	Fbxw17	0.758729	0.780846	0.998928
4834	Man2a2	0.101486	0.24564	0.999782	Gm12720	0.0309558	20.6771	0.999008	Fxr2	0.758372	0.244387	0.998928
4835	Adi1	0.101357	0.473683	0.999782	Vmn2r3	0.0309558	20.2103	0.999008	Banf1	0.758086	0.051371	0.998928
4836	Fbxo42	0.101163	0.180916	0.999782	Fyb2	0.0309558	20.6401	0.999008	Slc39a11	0.758015	0.999476	0.998928
4837	Fam92a	0.101099	0.110824	0.999782	Map3k9	0.0309558	20.8093	0.999008	Zfp367	0.757801	0.548873	0.998928
4838	Gm13008	0.10097	0.304063	0.999782	4930423D22Rik	0.0309558	20.1094	0.999008	Sumf1	0.757301	0.338219	0.998928
4839	Eif2d	0.10097	0.250125	0.999782	Gm7102	0.0309558	20.5624	0.999008	9530082P21Rik	0.757015	0.119506	0.998928
4840	Phtf2	0.100712	0.153149	0.999782	Pcdhga11	0.0309558	20.7221	0.999008	Tsc22d4	0.756872	0.115475	0.998928
4841	Gm17491	0.100325	0.505321	0.999782	Tmem61	0.0309558	20.5994	0.999008	Zfp598	0.756729	0.433972	0.998928
4842	Ralgps1	0.100325	0.434667	0.999782	Lexm	0.0309558	20.7392	0.999008	Sp3os	0.756372	0.591002	0.998928
4843	Cbfa2t3	0.100261	0.0398197	0.999782	Tm4sf4	0.0309558	20.0942	0.999008	Tubgcp5	0.756301	0.246885	0.998928
4844	Slc25a28	0.100196	0.0898895	0.999782	Acot3	0.0309558	20.4297	0.999008	Dnajb14	0.756301	0.230052	0.998928
4845	Gm20234	0.100067	0.260299	0.999782	Acot6	0.0309558	20.5567	0.999008	Nudt2	0.755301	0.615723	0.998928
4846	Snhg10	0.100067	0.55195	0.999782	Gm44123	0.0309558	20.1671	0.999008	Lmbr1	0.755158	0.144458	0.998928
4847	Kif13b	0.100003	-0.0522433	0.999782	Gm36065	0.0309558	20.0473	0.999008	1600014C10Rik	0.754944	0.280141	0.998928
4848	Ier3ip1	0.0996159	0.018145	0.999782	Fcgr3	0.0309558	20.7193	0.999008	Tmlhe	0.75473	0.606655	0.998928
4849	Poll	0.0995514	0.552302	0.999782	Vmn2r4	0.0309558	19.9014	0.999008	Ulk2	0.754516	-0.0146534	0.998928
4850	Ncoa1	0.0994225	0.044293	0.999782	Hook1	0.0309558	21.0046	0.999008	Ociad1	0.754301	0.0560598	0.998928
4851	Zswim1	0.0994225	0.253091	0.999782	1110032F04Rik	0.0309558	20.1562	0.999008	Gm42726	0.753944	1.30039	0.998928
4852	Klhl26	0.0992935	0.248335	0.999782	Gm37256	0.0309558	20.5793	0.999008	Abca2	0.753873	1.84223	0.998928
4853	Usp14	0.0991001	0.0238713	0.999782	Ms4a7	0.0309558	20.3495	0.999008	Rsph3a	0.753444	1.82392	0.998928
4854	Itgb1bp1	0.0989067	0.111459	0.999782	Lrfn5	0.0309558	20.3483	0.999008	Prorp	0.753159	0.656497	0.998928
4855	Fggy	0.0987777	0.104758	0.999782	Gm29110	0.0309558	20.3543	0.999008	Rad51d	0.75273	0.678212	0.998928
4856	Mmut	0.0986488	0.219963	0.999782	Gm13844	0.0309558	20.1475	0.999008	Mccc2	0.75273	0.894897	0.998928
4857	Eci1	0.0985843	0.0766773	0.999782	Ms4a14	0.0309558	20.1589	0.999008	Cbr4	0.752659	1.17176	0.998928
4858	Tubgcp4	0.0985198	0.126586	0.999782	Gm35721	0.0309558	20.388	0.999008	Usp37	0.752516	0.2508	0.998928
4859	Gm43696	0.0985198	0.353392	0.999782	Lrr1	0.0309558	20.7164	0.999008	Gnb4	0.75223	-0.00935266	0.998928
4860	Ptar1	0.0983909	-0.125098	0.999782	Sptssb	0.0309558	20.4337	0.999008	Hunk	0.751802	3.80359	0.998928
4861	Utp15	0.0982619	0.369507	0.999782	1700025F22Rik	0.0309558	20.9864	0.999008	Alcam	0.751802	3.87899	0.998928
4862	Mlycd	0.098004	0.0530438	0.999782	Pcdhga7	0.0309558	19.901	0.999008	Snap29	0.751588	0.160498	0.998928
4863	Calcoco1	0.0977461	0.0972265	0.999782	Gm12676	0.0309558	20.3585	0.999008	Sept6	0.751516	3.71052	0.998928
4864	Zfp563	0.0977461	0.313485	0.999782	Lrrc75b	0.0309558	20.1677	0.999008	Ctla4	0.751373	1.1775	0.998928
4865	Ier5l	0.0976816	0.0841754	0.999782	Gm30853	0.0309558	20.4389	0.999008	Zfp869	0.751373	0.162728	0.998928
4866	Arc	0.0974882	0.277695	0.999782	Trim9	0.0309558	20.8833	0.999008	Mocs1	0.751159	0.92908	0.998928
4867	Fam71a	0.0973592	0.263664	0.999782	0610025J13Rik	0.0309558	20.6686	0.999008	Hira	0.751159	0.396374	0.998928
4868	Rhbdd3	0.0973592	0.778553	0.999782	Gfra1	0.0309558	20.8022	0.999008	AI987944	0.751088	0.392464	0.998928
4869	Uba5	0.0971658	0.126598	0.999782	Gm28919	0.0309558	20.6	0.999008	Mak16	0.751016	0.533364	0.998928
4870	Rpa2	0.0970369	0.251906	0.999782	Gm12682	0.0309558	20.9704	0.999008	Gm27003	0.750588	0.553629	0.998928
4871	Samd8	0.0969724	0.0796825	0.999782	Shox2	0.0309558	20.5428	0.999008	Adnp2	0.750516	1.18288	0.998928
4872	Bdp1	0.0969079	0.109289	0.999782	4930533K18Rik	0.0309558	20.52	0.999008	Abl1	0.750445	0.233221	0.998928
4873	Hacd3	0.0968434	0.254555	0.999782	Dnajb8	0.0309558	20.2308	0.999008	Haus7	0.750445	0.663226	0.998928
4874	Isyna1	0.09665	0.147975	0.999782	Gm48024	0.0309558	20.7893	0.999008	Crnde	0.750445	1.52481	0.998928
4875	Stam	0.096521	0.0253681	0.999782	Gm27019	0.0309558	20.1535	0.999008	Gm15336	0.750373	1.17597	0.998928
4876	Gm17749	0.0964566	0.408224	0.999782	Gm32364	0.0309558	20.6163	0.999008	Zfp532	0.750231	0.32202	0.998928
4877	Sephs1	0.0963276	0.351435	0.999782	Usp9y	0.0309558	20.794	0.999008	Ppm1n	0.750231	3.38359	0.998928
4878	Tmem214	0.0963276	0.198415	0.999782	E2f2	0.0309558	20.7492	0.999008	Pik3r5	0.749802	1.12501	0.998928
4879	Upk3bl	0.0961987	0.424875	0.999782	Tmem132b	0.0309558	20.7429	0.999008	Gm42556	0.749588	0.871731	0.998928
4880	Saysd1	0.0961342	0.0278646	0.999782	Gm9939	0.0309558	20.7458	0.999008	Hax1	0.749159	0.0537943	0.998928
4881	Setd1b	0.0958763	-0.01338	0.999782	Gm13883	0.0309558	20.7319	0.999008	Tmem161b	0.749159	0.939848	0.998928
4882	Zbtb12	0.0958118	0.430191	0.999782	Ptgs2os	0.0309558	20.4172	0.999008	Gm1976	0.748874	1.67249	0.998928
4883	Fip1l1	0.0956829	0.0745676	0.999782	1700063J08Rik	0.0309558	20.5859	0.999008	Mgat1	0.748731	0.00545591	0.998928
4884	Psma2	0.0954249	0.00918612	0.999782	Slc44a4	0.0309558	20.744	0.999008	Gid4	0.748302	0.440718	0.998928
4885	Otub2	0.095167	0.337861	0.999782	Gm38037	0.0309558	20.7164	0.999008	Mamstr	0.747874	1.10424	0.998928
4886	1700019L13Rik	0.0949091	0.266565	0.999782	Gm17216	0.0309558	20.4093	0.999008	Polb	0.747731	0.0809574	0.998928
4887	Ndufaf3	0.0948447	0.00701284	0.999782	Nkx6-3	0.0309558	20.6813	0.999008	D3Ertd751e	0.74766	1.05402	0.998928
4888	Heatr3	0.0948447	0.232254	0.999782	Hsd11b2	0.0309558	20.5497	0.999008	Alg9	0.747517	0.681582	0.998928
4889	Rgs4	0.0947802	0.902755	0.999782	Gm48433	0.0309558	19.7736	0.999008	Deaf1	0.747374	0.400542	0.998928
4890	Nubpl	0.0947802	0.224749	0.999782	Gm50070	0.0309558	20.2035	0.999008	Mboat7	0.747374	0.427932	0.998928
4891	Slf2	0.0947802	0.146438	0.999782	Slc51a	0.0309558	19.8982	0.999008	Msrb2	0.747231	0.44381	0.998928
4892	Llgl2	0.0947802	0.315927	0.999782	Nuggc	0.0309558	20.683	0.999008	Dis3l	0.747017	0.873553	0.998928
4893	Bcl2l1	0.0947157	0.0215461	0.999782	Gm45591	0.0309558	20.6326	0.999008	Rab43	0.74666	0.0147699	0.998928
4894	C230034O21Rik	0.0945223	0.280813	0.999782	Bfsp1	0.0309558	20.1925	0.999008	Lats1	0.746445	0.203512	0.998928
4895	Epb41l5	0.0945223	-0.0292712	0.999782	Lypd3	0.0309558	19.6211	0.999008	Zdhhc20	0.745731	0.00626608	0.998928
4896	Snrnp35	0.0943933	0.817941	0.999782	Plekhg4	0.0309558	20.7458	0.999008	Actb	0.745446	0.0988631	0.998928
4897	Grip2	0.0942644	0.133303	0.999782	Trex2	0.0309558	20.9064	0.999008	Isca1	0.745446	0.163036	0.998928
4898	Elac2	0.0942644	-0.0425451	0.999782	Olfr520	0.0309558	20.3994	0.999008	Syk	0.744303	2.54322	0.998928
4899	Il1rapl2	0.0942644	0.551205	0.999782	Gm49490	0.0309558	20.5446	0.999008	Wdr82	0.74416	0.236634	0.998928
4900	Zfp512	0.0941999	0.130488	0.999782	Bex6	0.0309558	20.8465	0.999008	Maml1	0.744017	0.242908	0.998928
4901	Zscan2	0.0940065	0.626147	0.999782	Stmn4	0.0309558	19.5645	0.999008	Gm5141	0.743874	1.48552	0.998928
4902	Cep170	0.093942	0.0107972	0.999782	Adra1a	0.0309558	20.5878	0.999008	Nsmce4a	0.743375	0.0618474	0.998928
4903	Trmt5	0.0938775	0.692313	0.999782	Ceacam10	0.0309558	20.2295	0.999008	Dvl1	0.743375	0.296767	0.998928
4904	Sema5a	0.0938775	0.00825581	0.999782	Gm49733	0.0309558	21.0197	0.999008	Ccdc9b	0.743303	0.883938	0.998928
4905	Zfp932	0.0938775	0.337186	0.999782	Gm10203	0.0309558	20.6538	0.999008	Dgcr8	0.743232	0.599699	0.998928
4906	Rhobtb3	0.0938775	0.144008	0.999782	Gm14209	0.0309558	20.6765	0.999008	Lpcat4	0.743017	0.513871	0.998928
4907	St7l	0.0937486	0.0883842	0.999782	Gm15346	0.0309558	20.9859	0.999008	Igsf3	0.743017	2.29478	0.998928
4908	Zfp637	0.0936196	0.0559409	0.999782	Gabra4	0.0309558	20.5843	0.999008	Atp6v1c1	0.742875	0.248508	0.998928
4909	Hist4h4	0.0936196	0.195975	0.999782	Gm13470	0.0309558	19.043	0.999008	Tti1	0.742732	1.05388	0.998928
4910	Atp1b2	0.0936196	0.510221	0.999782	Gm1141	0.0309558	19.9663	0.999008	Itpripl2	0.742446	0.237023	0.998928
4911	Vamp4	0.0936196	0.00319139	0.999782	Gtsf2	0.0309558	20.1168	0.999008	Adamts6	0.742446	0.79649	0.998928
4912	Zfp7	0.0936196	0.489337	0.999782	Phf11a	0.0309558	20.7068	0.999008	Phax	0.742303	-0.0733129	0.998928
4913	Cyb5rl	0.0934907	0.392521	0.999782	Mill1	0.0309558	20.757	0.999008	Mrpl43	0.74216	-0.0139512	0.998928
4914	Satb2	0.0932328	0.485049	0.999782	Gm49544	0.0309558	20.7649	0.999008	Max	0.74216	-0.0329843	0.998928
4915	Fgd4	0.0932328	0.692253	0.999782	4930479D17Rik	0.0309558	20.3247	0.999008	3830406C13Rik	0.741732	0.119006	0.998928
4916	2310015A10Rik	0.0932328	0.452495	0.999782	1810012K16Rik	0.0309558	20.352	0.999008	Fem1c	0.741661	0.142897	0.998928
4917	Rarb	0.0928459	0.561934	0.999782	Gm29266	0.0309558	20.6844	0.999008	Clic4	0.741589	0.16995	0.998928
4918	Dubr	0.0927814	0.132667	0.999782	Dcpp1	0.0309558	20.1677	0.999008	Nfkbib	0.740946	-0.0396873	0.998928
4919	5330439K02Rik	0.0927169	0.463357	0.999782	Gm26686	0.0309558	20.7458	0.999008	Fastkd3	0.740589	1.35192	0.998928
4920	Vps37a	0.0926525	0.0868766	0.999782	Grm3	0.0309558	20.4494	0.999008	Srgap1	0.740589	0.124446	0.998928
4921	G3bp1	0.092588	0.0556628	0.999782	Sgcg	0.0309558	19.9993	0.999008	Pfkp	0.740161	0.163786	0.998928
4922	Ruvbl1	0.092459	0.0307427	0.999782	Gm44854	0.0309558	20.5903	0.999008	Nifk	0.740161	0.165587	0.998928
4923	Gm26944	0.092459	0.408955	0.999782	Gm20647	0.0309558	20.5624	0.999008	Coq8b	0.740018	0.625367	0.998928
4924	Scyl1	0.0923301	0.0484492	0.999782	Slc29a4	0.0309558	20.1705	0.999008	Mrpl4	0.739947	0.0473831	0.998928
4925	B130034C11Rik	0.0923301	0.287406	0.999782	Snap25	0.0309558	20.3355	0.999008	Ints6	0.739947	0.120269	0.998928
4926	Tmtc1	0.0922656	0.0168255	0.999782	Gm41545	0.0309558	20.0483	0.999008	Dctpp1	0.738875	0.319409	0.998928
4927	Hscb	0.0922011	0.0424452	0.999782	Gm15829	0.0309558	20.2136	0.999008	Cab39l	0.738661	0.0990255	0.998928
4928	Sema4d	0.0922011	0.232295	0.999782	Sbp	0.0309558	20.6118	0.999008	Wdr70	0.737733	0.0153076	0.998928
4929	Aspa	0.0922011	0.267804	0.999782	Pnpla1	0.0309558	20.4819	0.999008	Rad54l2	0.73759	0.671674	0.998928
4930	Pcdhb4	0.0919432	1.0468	0.999782	Sbpl	0.0309558	20.7577	0.999008	Ptcd1	0.737161	1.21097	0.998928
4931	Sri	0.0918143	0.0206933	0.999782	Gm43391	0.0309558	20.6	0.999008	Csk	0.736304	0.0485869	0.998928
4932	Mblac1	0.0918143	1.1771	0.999782	Gm13479	0.0309558	20.4867	0.999008	Tmem39a	0.736304	0.547573	0.998928
4933	Tsta3	0.0918143	0.217714	0.999782	Tmem119	0.0309558	20.0534	0.999008	Lmnb1	0.735662	0.653213	0.998928
4934	Ncbp2	0.0915564	0.0465542	0.999782	Pnma2	0.0309558	20.1271	0.999008	Tpk1	0.734662	0.28042	0.998928
4935	Shroom2	0.0915564	0.449392	0.999782	Gm44257	0.0309558	20.349	0.999008	B230216N24Rik	0.734662	1.69426	0.998928
4936	Uprt	0.0915564	0.905003	0.999782	Rassf5	0.0309558	20.3429	0.999008	Rnf26	0.73459	0.373931	0.998928
4937	A930029G22Rik	0.0915564	1.10247	0.999782	Wt1	0.0309558	19.9258	0.999008	Metap1	0.734305	0.326267	0.998928
4938	2900076A07Rik	0.0914919	0.223889	0.999782	Kcnj3	0.0309558	20.7862	0.999008	Mms22l	0.734305	3.77092	0.998928
4939	Ppef2	0.0912985	0.841862	0.999782	Gm15680	0.0309558	20.4618	0.999008	Ankrd16	0.734162	0.717639	0.998928
4940	Col1a1	0.0912985	0.811139	0.999782	Gm17233	0.0309558	20.7068	0.999008	Mrpl17	0.734162	0.0151403	0.998928
4941	Lca5l	0.0912985	0.768931	0.999782	Gm31805	0.0309558	20.2103	0.999008	Trmt9b	0.733448	3.39757	0.998928
4942	Slc23a2	0.0912985	0.169126	0.999782	Prrt1	0.0309558	20.6336	0.999008	Zfp385a	0.733162	3.33753	0.998928
4943	Gm46218	0.0912985	0.855658	0.999782	Aldh3b2	0.0309558	19.2373	0.999008	Slc25a22	0.733162	0.603645	0.998928
4944	Ncapg2	0.0912985	0.767841	0.999782	Gm31659	0.0309558	19.5095	0.999008	AC103362.1	0.733162	3.50675	0.998928
4945	Sec31a	0.091234	0.0961805	0.999782	Gm1968	0.0309558	20.6737	0.999008	Traf4	0.733091	1.68508	0.998928
4946	Mastl	0.0911695	0.782649	0.999782	4930555B11Rik	0.0309558	20.8314	0.999008	Accs	0.732805	1.56374	0.998928
4947	Il34	0.0911695	0.79518	0.999782	Gm21750	0.0309558	20.8457	0.999008	Mapk9	0.732734	0.466751	0.998928
4948	Gm4673	0.0910406	0.745849	0.999782	Foxred2	0.0309558	20.049	0.999008	Eral1	0.732448	0.646797	0.998928
4949	Wrap73	0.0909761	0.022146	0.999782	Gm31518	0.0309558	20.6744	0.999008	Dpm2	0.732162	0.0784546	0.998928
4950	B4galnt2	0.0909116	0.737972	0.999782	Pira2	0.0309558	20.0942	0.999008	Ccdc80	0.731734	0.607932	0.998928
4951	Pth	0.0909116	0.850897	0.999782	Tepp	0.0309558	20.2279	0.999008	Cln8	0.731734	0.796427	0.998928
4952	Ccdc93	0.0909116	0.103867	0.999782	Tomt	0.0309558	20.5446	0.999008	Dip2b	0.731448	-0.0162335	0.998928
4953	Trim30c	0.0909116	0.791928	0.999782	1700016B01Rik	0.0309558	20.8967	0.999008	Gm22146	0.731091	1.45558	0.998928
4954	Ranbp17	0.0909116	0.5168	0.999782	E130006D01Rik	0.0309558	20.8107	0.999008	Cul4b	0.730877	1.62906	0.998928
4955	Chtf8	0.0909116	0.692547	0.999782	Gm11099	0.0309558	20.945	0.999008	Smad4	0.730734	0.120636	0.998928
4956	Ptbp1	0.0907826	0.0871647	0.999782	Awat2	0.0309558	20.4805	0.999008	Eno1	0.730234	0.106089	0.998928
4957	Nr2f1	0.0907826	0.576229	0.999782	Ccl17	0.0309558	20.91	0.999008	Pgs1	0.73002	0.524485	0.998928
4958	Gm16104	0.0907826	0.704576	0.999782	Gm43118	0.0309558	19.9792	0.999008	Eftud2	0.729877	0.228419	0.998928
4959	Ccm2	0.0907182	0.0676751	0.999782	Lad1	0.0309558	19.6211	0.999008	Syce2	0.729805	1.37918	0.998928
4960	Il2	0.0906537	0.615134	0.999782	Cacna1s	0.0309558	20.2319	0.999008	Snx19	0.728877	0.664772	0.998928
4961	Shpk	0.0906537	0.526173	0.999782	Gm49755	0.0309558	20.4872	0.999008	P2rx7	0.728663	0.652864	0.998928
4962	Rnf145	0.0905892	0.0870918	0.999782	4930425K10Rik	0.0309558	20.1918	0.999008	R3hdm1	0.72852	0.0415113	0.998928
4963	Gm26542	0.0905247	-0.00486788	0.999782	Dyrk3	0.0309558	19.3911	0.999008	Rap2c	0.728449	0.365732	0.998928
4964	Gm42439	0.0905247	0.547765	0.999782	Gm30806	0.0309558	19.9772	0.999008	Chsy1	0.728377	0.792608	0.998928
4965	Gm28068	0.0903958	0.471327	0.999782	Atp2b3	0.0309558	20.5624	0.999008	Psmb1	0.728163	0.150839	0.998928
4966	Mfap3l	0.0902668	0.371156	0.999782	Gm536	0.0309558	19.9383	0.999008	Vps13d	0.727734	0.0484808	0.998928
4967	Tmprss5	0.0902668	0.443978	0.999782	Nefl	0.0309558	20.5573	0.999008	Apol7c	0.727592	1.14466	0.998928
4968	Smim3	0.0902668	0.336203	0.999782	Gm3830	0.0309558	20.8859	0.999008	Metrnl	0.727592	1.41708	0.998928
4969	Sirt7	0.0902668	0.0340805	0.999782	Nkx2-6	0.0309558	20.8445	0.999008	Srp54a	0.727377	0.775067	0.998928
4970	Casp8ap2	0.089751	0.182779	0.999782	Gm21905	0.0309558	20.5455	0.999008	Prkaa1	0.727163	0.291799	0.998928
4971	D730045B01Rik	0.0896221	0.0720653	0.999782	Synb	0.0309558	20.3313	0.999008	Snx14	0.727163	0.453068	0.998928
4972	Gm4890	0.0896221	0.213376	0.999782	P4ha3	0.0309558	20.4989	0.999008	Tapt1	0.72702	0.198031	0.998928
4973	Prkar2b	0.0894931	0.0540717	0.999782	Gm15477	0.0309558	19.5095	0.999008	Zfp780b	0.726735	0.291177	0.998928
4974	Bckdk	0.0893642	0.234056	0.999782	Gm49736	0.0309558	20.353	0.999008	Zfp523	0.726449	0.509729	0.998928
4975	1500009L16Rik	0.0889773	1.78503	0.999782	Cdh16	0.0309558	20.6672	0.999008	Lap3	0.726235	0.180607	0.998928
4976	Gm3435	0.0889773	1.84669	0.999782	Gm28857	0.0309558	19.9631	0.999008	Nop58	0.726092	0.142292	0.998928
4977	B930059L03Rik	0.0889773	1.36762	0.999782	Cysrt1	0.0309558	20.0437	0.999008	Fkrp	0.725592	0.775223	0.998928
4978	1500015L24Rik	0.0889773	1.6363	0.999782	Myo3a	0.0309558	20.0638	0.999008	Nsmf	0.725449	0.571575	0.998928
4979	Pold1	0.0889773	0.0575203	0.999782	Terb1	0.0309558	20.7057	0.999008	Tmem205	0.725378	0.0171751	0.998928
4980	Gm28417	0.0889773	1.69589	0.999782	Gm44920	0.0309558	20.3081	0.999008	Rabl3	0.725306	1.3788	0.998928
4981	Gm27010	0.0889773	1.27131	0.999782	A730060N03Rik	0.0309558	20.388	0.999008	Nploc4	0.725021	0.210169	0.998928
4982	Klhdc1	0.0889773	0.242071	0.999782	Cmtm2b	0.0309558	21.0789	0.999008	Vps50	0.724878	0.513533	0.998928
4983	Lrrc45	0.0889128	0.112252	0.999782	Gm41442	0.0309558	20.4465	0.999008	Zfp503	0.724735	0.531834	0.998928
4984	Gm2479	0.0888484	1.57068	0.999782	Fam166a	0.0309558	20.0358	0.999008	Vdac3	0.724592	0.0990515	0.998928
4985	Bnipl	0.0888484	1.58136	0.999782	Gm17638	0.0309558	20.3495	0.999008	Trim39	0.724021	0.943176	0.998928
4986	Khdrbs2	0.0888484	1.69643	0.999782	Gm15927	0.0309558	20.6934	0.999008	Galnt4	0.724021	0.596591	0.998928
4987	Bbs1	0.0888484	1.56014	0.999782	Cnga1	0.0309558	19.7075	0.999008	Zfp729a	0.723878	1.26723	0.998928
4988	Slc27a1	0.0888484	1.36791	0.999782	Nkx6-1	0.0309558	20.5821	0.999008	Phf8	0.723449	0.390554	0.998928
4989	Gm19409	0.0888484	1.33231	0.999782	Gm48968	0.0309558	20.4389	0.999008	Gm48089	0.723164	1.99892	0.998928
4990	Gm11491	0.0888484	1.44004	0.999782	Lncbate10	0.0309558	20.7352	0.999008	Aup1	0.723092	0.0787257	0.998928
4991	1700047I17Rik2	0.0887194	1.32968	0.999782	Gm36146	0.0309558	20.8662	0.999008	Ppp1cb	0.722878	0.0992826	0.998928
4992	Pcdhgb4	0.0887194	1.22213	0.999782	Qprt	0.0309558	19.9681	0.999008	Stx1a	0.722878	0.640519	0.998928
4993	Lefty1	0.0887194	1.22459	0.999782	Gm36584	0.0309558	21.0409	0.999008	4933412E12Rik	0.722021	0.368093	0.998928
4994	Rhbdl1	0.0887194	1.49988	0.999782	Mchr1	0.0309558	21.2224	0.999008	Gm12840	0.72195	1.21176	0.998928
4995	Hectd2	0.0887194	1.26603	0.999782	Gm14161	0.0309558	20.4618	0.999008	Erp29	0.72195	0.049626	0.998928
4996	Gm40658	0.0887194	1.36282	0.999782	Gm49735	0.0309558	20.0483	0.999008	Ptdss1	0.721878	0.121208	0.998928
4997	Loxl3	0.0887194	1.26295	0.999782	Tigit	0.0309558	20.7068	0.999008	Aamdc	0.721878	-0.00342104	0.998928
4998	Doc2g	0.0887194	1.49337	0.999782	Slitrk4	0.0309558	20.3688	0.999008	Kdm6bos	0.721593	1.3119	0.998928
4999	Pacsin3	0.0887194	1.44314	0.999782	Gm10800	0.0309558	20.3981	0.999008	2510039O18Rik	0.721521	0.0605586	0.998928
5000	Reps2	0.0887194	1.25371	0.999782	Il17c	0.0309558	20.4451	0.999008	Ap1m1	0.721235	0.220639	0.998928
5001	Slc4a9	0.0887194	1.1175	0.999782	Usp46os1	0.0309558	20.5679	0.999008	Stt3a	0.720736	0.0821016	0.998928
5002	Arhgap20	0.0887194	1.67586	0.999782	Gm27011	0.0309558	19.0759	0.999008	Siae	0.72045	0.865889	0.998928
5003	Nucb2	0.0886549	0.159424	0.999782	Gm50241	0.0309558	20.1475	0.999008	Zfp982	0.72045	0.845921	0.998928
5004	Unc119b	0.0886549	0.0291813	0.999782	Adprhl1	0.0309558	20.2938	0.999008	Kif3a	0.720307	0.661768	0.998928
5005	Trappc2	0.0886549	0.143379	0.999782	Gm49512	0.0309558	20.6109	0.999008	Fbxo11	0.720236	-0.00148806	0.998928
5006	Gm31834	0.0885905	1.19319	0.999782	Spinkl	0.0309558	21.4714	0.999008	Saysd1	0.71995	-0.0131269	0.998928
5007	Gm43109	0.0885905	1.19529	0.999782	Cwh43	0.0309558	20.0684	0.999008	Fam131a	0.719593	1.21388	0.998928
5008	Gm37401	0.0885905	1.073	0.999782	Gm49256	0.0309558	19.9699	0.999008	Cngb1	0.719593	0.465864	0.998928
5009	Dnaic1	0.0885905	1.17341	0.999782	1700018B08Rik	0.0309558	20.3803	0.999008	Nudt5	0.71945	0.108218	0.998928
5010	Tert	0.0885905	1.31006	0.999782	Fmr1nb	0.0309558	20.2461	0.999008	Smim20	0.719164	-0.150332	0.998928
5011	Rasl12	0.0885905	1.13121	0.999782	Gm15802	0.0309558	20.3177	0.999008	Tollip	0.718664	0.224055	0.998928
5012	A830082N09Rik	0.0885905	1.11753	0.999782	Trim50	0.0309558	20.1875	0.999008	Pnpla8	0.718664	0.0171314	0.998928
5013	Patl1	0.0885905	-0.0442057	0.999782	Cfap97d2	0.0309558	20.8607	0.999008	Hars	0.718593	-0.12202	0.998928
5014	Tmsb15b1	0.0885905	1.18888	0.999782	Gm43434	0.0309558	20.348	0.999008	Il4i1	0.717308	0.68248	0.998928
5015	Gm13594	0.0885905	1.24856	0.999782	Arxes1	0.0309558	20.8221	0.999008	Ino80b	0.717165	0.0334584	0.998928
5016	Satb1	0.0885905	0.968294	0.999782	Gm10160	0.0309558	20.0826	0.999008	Gskip	0.717093	0.0763281	0.998928
5017	Gm16867	0.0884615	1.0824	0.999782	Slc35f4	0.0309558	20.0893	0.999008	Wipf2	0.716451	0.204025	0.998928
5018	Kcnmb4	0.0884615	1.14114	0.999782	Lcn12	0.0309558	20.7455	0.999008	Thap11	0.716236	0.357032	0.998928
5019	Grip1	0.0884615	0.986983	0.999782	Gm20109	0.0309558	20.1562	0.999008	Gadd45a	0.715451	0.203769	0.998928
5020	9930038B18Rik	0.0884615	0.984362	0.999782	Ttll9	0.0309558	20.528	0.999008	Zfp975	0.715308	1.56212	0.998928
5021	Stard10	0.0884615	1.30033	0.999782	Dusp15	0.0309558	19.7812	0.999008	Eef1akmt4	0.715094	1.04543	0.998928
5022	Cyfip2	0.0884615	0.978815	0.999782	Morc1	0.0309558	20.7506	0.999008	Zfp652	0.714879	-0.0187316	0.998928
5023	Casq2	0.0884615	0.975326	0.999782	Gm44851	0.0309558	20.5221	0.999008	Eif2b5	0.714594	0.224422	0.998928
5024	Olfr323	0.0884615	0.907519	0.999782	Rhou	0.0309558	20.7057	0.999008	Tmem263	0.714165	0.177451	0.998928
5025	Hspb2	0.0884615	0.64727	0.999782	Gm48933	0.0309558	19.9754	0.999008	Il13ra2	0.713665	2.44348	0.998928
5026	Gm15541	0.0884615	1.05856	0.999782	Gm4737	0.0309558	21.1108	0.999008	Kansl2	0.71338	0.0750541	0.998928
5027	Srprb	0.088397	-0.0130039	0.999782	Rergl	0.0309558	20.6548	0.999008	Trim30d	0.713308	0.30861	0.998928
5028	Tpd52l1	0.0883325	0.808248	0.999782	Gm10801	0.0309558	20.6225	0.999008	Nudt8	0.712308	1.29624	0.998928
5029	Gm31597	0.0883325	0.892132	0.999782	Gm48949	0.0309558	20.6329	0.999008	Tep1	0.712308	0.537079	0.998928
5030	Plac1	0.0883325	1.09074	0.999782	Gm34934	0.0309558	20.6997	0.999008	Zyg11b	0.712237	0.206931	0.998928
5031	Ighm	0.0883325	0.905484	0.999782	Cd96	0.0309558	20.3436	0.999008	Dtnb	0.712237	0.460829	0.998928
5032	St6gal2	0.0883325	1.0153	0.999782	Ppp1r1c	0.0309558	20.6228	0.999008	Ano10	0.712166	0.242888	0.998928
5033	Tnfaip6	0.0883325	0.986428	0.999782	Peli3	0.0309558	20.8902	0.999008	Xndc1	0.711951	0.566009	0.998928
5034	Ankrd26	0.0883325	0.351486	0.999782	Mucl3	0.0309558	20.1796	0.999008	Nelfa	0.711666	0.16921	0.998928
5035	Ctnna2	0.0883325	0.780447	0.999782	Gm38033	0.0309558	20.2103	0.999008	Zfp868	0.711309	0.712817	0.998928
5036	Tmem86b	0.0883325	0.589521	0.999782	Zfp385b	0.0309558	20.0208	0.999008	Top2b	0.710952	0.161395	0.998928
5037	Ctnnd2	0.0882036	0.784405	0.999782	Gm13943	0.0309558	20.5744	0.999008	Stard7	0.710809	0.0988099	0.998928
5038	AK157302	0.0882036	0.835979	0.999782	4930447J18Rik	0.0309558	20.6605	0.999008	Naf1	0.710737	0.701208	0.998928
5039	Col27a1	0.0882036	0.865507	0.999782	2300002M23Rik	0.0309558	21.044	0.999008	Mmp2	0.710594	1.41358	0.998928
5040	Gm19412	0.0882036	0.698441	0.999782	Defb25	0.0309558	19.043	0.999008	Mms19	0.710523	0.255079	0.998928
5041	Gm10101	0.0882036	0.729683	0.999782	4933415F23Rik	0.0309558	20.349	0.999008	Pprc1	0.70988	0.525616	0.998928
5042	Smim1	0.0882036	0.742728	0.999782	Gm17207	0.0309558	20.0826	0.999008	Usp48	0.709595	0.219755	0.998928
5043	Gm41335	0.0882036	0.815432	0.999782	Slc10a4	0.0309558	20.9728	0.999008	Hyal1	0.709523	0.498341	0.998928
5044	Lrrc7	0.0882036	0.600753	0.999782	H2-Q2	0.0309558	20.6398	0.999008	B4galt7	0.709452	0.846053	0.998928
5045	A230065N10Rik	0.0882036	0.81085	0.999782	Gm16059	0.0309558	20.7429	0.999008	Nisch	0.709095	0.0641708	0.998928
5046	Ccdc7a	0.0880746	0.707106	0.999782	Cldn9	0.0309558	19.1741	0.999008	Rab3d	0.708595	0.172267	0.998928
5047	Gm16272	0.0880746	0.324267	0.999782	Ehf	0.0309558	21.0372	0.999008	Pdcl	0.708023	0.173995	0.998928
5048	Lrrtm3	0.0880746	0.866091	0.999782	Lmntd1	0.0309558	20.6656	0.999008	Rybp	0.707381	0.200354	0.998928
5049	Gm10701	0.0880746	0.706103	0.999782	AI646519	0.0309558	21.0938	0.999008	Ddx31	0.707309	1.34929	0.998928
5050	1700001C19Rik	0.0880746	0.387006	0.999782	Fbxo40	0.0309558	20.7514	0.999008	Zadh2	0.707309	0.110779	0.998928
5051	Foxm1	0.0880746	0.439227	0.999782	Ly6g5c	0.0309558	20.5741	0.999008	Trim3	0.707238	0.151543	0.998928
5052	Ankrd35	0.0880746	-0.0196107	0.999782	Defb3	0.0309558	20.2319	0.999008	Paip1	0.707024	0.19353	0.998928
5053	Pdgfrl	0.0879457	0.142853	0.999782	Caln1	0.0309558	20.4646	0.999008	Hltf	0.706809	0.236304	0.998928
5054	Gm43728	0.0879457	0.591342	0.999782	Casr	0.0309558	20.6454	0.999008	Ankrd11	0.706381	0.107745	0.998928
5055	Gm16192	0.0879457	0.597988	0.999782	Marveld3	0.0309558	20.4805	0.999008	Adgra2	0.706381	1.21972	0.998928
5056	Spin1	0.0876233	0.168621	0.999782	Gm16275	0.0309558	20.3495	0.999008	Kri1	0.706309	0.389236	0.998928
5057	Ube2j1	0.0873654	0.143451	0.999782	Gm44939	0.0309558	20.6927	0.999008	Gm17753	0.706024	1.90243	0.998928
5058	Dus4l	0.0869785	0.156058	0.999782	Gm15704	0.0309558	19.7736	0.999008	Lpin3	0.705667	1.01142	0.998928
5059	Prkab2	0.0865272	0.268305	0.999782	Atp12a	0.0309558	20.6061	0.999008	Zbtb37	0.705595	1.16573	0.998928
5060	Tnfaip3	0.0865272	0.0991433	0.999782	Cfap69	0.0309558	21.0305	0.999008	Prr15	0.70531	1.71839	0.998928
5061	Pex14	0.0864627	0.112381	0.999782	Ttc30a2	0.0309558	20.2731	0.999008	Zfp580	0.705167	0.61564	0.998928
5062	Myef2	0.0864627	0.149937	0.999782	Olfr718-ps1	0.0309558	20.2946	0.999008	4732471J01Rik	0.705167	0.726065	0.998928
5063	Capn15	0.0863983	0.128206	0.999782	Gm37168	0.0309558	20.209	0.999008	Ecm2	0.705095	0.184028	0.998928
5064	Prr14	0.0862693	0.0302242	0.999782	Gm13589	0.0309558	20.8042	0.999008	Rel	0.705024	0.529452	0.998928
5065	Tmem28	0.0861404	22.2213	0.999782	Nr5a1	0.0309558	20.8449	0.999008	Tsen54	0.704952	0.935243	0.998928
5066	Gm40438	0.0861404	22.089	0.999782	Tmed6	0.0309558	20.2103	0.999008	D030025P21Rik	0.704881	25.0197	0.998928
5067	Gm14697	0.0861404	21.9013	0.999782	Gm10401	0.0309558	20.1696	0.999008	Arsj	0.704881	25.0924	0.998928
5068	Gm48898	0.0861404	22.57	0.999782	Gm26838	0.0309558	20.3387	0.999008	Mrgbp	0.70431	0.67032	0.998928
5069	Armh2	0.0861404	21.5373	0.999782	Gprasp2	0.0309558	20.5084	0.999008	Thumpd1	0.704238	0.394113	0.998928
5070	Tdo2	0.0861404	22.6266	0.999782	Gm960	0.0309558	20.528	0.999008	Eny2	0.704167	-0.0194753	0.998928
5071	Gria2	0.0861404	22.0666	0.999782	Grid2ip	0.0309558	20.8038	0.999008	Mmp28	0.703738	0.460284	0.998928
5072	I830134H01Rik	0.0861404	22.3627	0.999782	Gm16725	0.0309558	20.6192	0.999008	Fbxo45	0.703738	0.833258	0.998928
5073	4930580E04Rik	0.0861404	21.1571	0.999782	Sult6b2	0.0309558	20.744	0.999008	Ap1ar	0.702881	0.181969	0.998928
5074	Bpifb9a	0.0861404	21.7788	0.999782	Aff2	0.0309558	20.6322	0.999008	Trmt10a	0.702881	0.434194	0.998928
5075	Mycbpap	0.0861404	22.2524	0.999782	Cemip	0.0309558	19.6977	0.999008	Sh3tc1	0.702739	0.0126382	0.998928
5076	Gm7568	0.0861404	21.1571	0.999782	Trpc5	0.0309558	20.6398	0.999008	Ccdc86	0.702524	0.58956	0.998928
5077	Gm13133	0.0861404	21.0522	0.999782	Rag1	0.0309558	20.152	0.999008	Mapk14	0.702524	0.123814	0.998928
5078	Slit1	0.0861404	22.0388	0.999782	Crispld2	0.0309558	20.7521	0.999008	Ino80	0.702381	0.283189	0.998928
5079	Hist1h2bl	0.0861404	22.366	0.999782	Arnt2	0.0309558	20.423	0.999008	Polr3c	0.70231	0.223749	0.998928
5080	Sbspon	0.0861404	21.8636	0.999782	Gm10856	0.0309558	20.348	0.999008	Sco1	0.702239	1.73253	0.998928
5081	Slco6d1	0.0861404	22.3934	0.999782	Necab2	0.0309558	20.3468	0.999008	Abhd17a	0.702024	0.103074	0.998928
5082	Gm4756	0.0861404	22.4355	0.999782	Hoxc4	0.0309558	19.6322	0.999008	Pola1	0.701882	0.748769	0.998928
5083	Gm13538	0.0861404	21.8731	0.999782	Syndig1	0.0309558	20.2072	0.999008	Adgrg3	0.701596	0.556599	0.998928
5084	Pax1	0.0861404	22.1315	0.999782	Il17b	0.0309558	20.3803	0.999008	Wdr41	0.701453	0.592698	0.998928
5085	Tmc2	0.0861404	22.5044	0.999782	Zfhx2os	0.0309558	20.1475	0.999008	Utp3	0.700739	0.060886	0.998928
5086	Gm11592	0.0861404	22.1315	0.999782	Vmn2r71	0.0309558	19.9258	0.999008	Nupr1	0.699882	0.730991	0.998928
5087	Sprr2d	0.0861404	22.2688	0.999782	Vmn2r74	0.0309558	20.6844	0.999008	Zer1	0.699596	0.848978	0.998928
5088	Rorb	0.0861404	21.5373	0.999782	D930007P13Rik	0.0309558	20.1098	0.999008	Rorc	0.699025	3.18051	0.998928
5089	Gm48903	0.0861404	22.2724	0.999782	Siglec15	0.0309558	20.2817	0.999008	Psmg3	0.698882	0.1734	0.998928
5090	Depdc7	0.0861404	22.1151	0.999782	Bcat1	0.0309558	20.5297	0.999008	Serpina1e	0.698168	2.93141	0.998928
5091	Il17f	0.0861404	22.324	0.999782	Dnah7a	0.0309558	20.5557	0.999008	Mdh1	0.697882	0.0101934	0.998928
5092	Gp1ba	0.0861404	21.8013	0.999782	Nrl	0.0309558	19.7075	0.999008	Rmdn2	0.697382	1.50029	0.998928
5093	D830013O20Rik	0.0861404	22.2981	0.999782	Gm7706	0.0309558	20.0942	0.999008	Pold3	0.697168	0.359679	0.998928
5094	Crisp4	0.0861404	21.3219	0.999782	Clec3a	0.0309558	20.3313	0.999008	Erc1	0.697168	-0.0136211	0.998928
5095	Slc7a15	0.0861404	21.8963	0.999782	Gm30052	0.0309558	20.3456	0.999008	Mir22hg	0.697097	0.164913	0.998928
5096	Gm11523	0.0861404	22.8407	0.999782	Mir205hg	0.0309558	20.8994	0.999008	Gbp7	0.697025	0.0332475	0.998928
5097	BC039966	0.0861404	22.55	0.999782	Gsg1l	0.0309558	19.9231	0.999008	1700066B19Rik	0.696882	0.976725	0.998928
5098	Gm36752	0.0861404	21.6982	0.999782	Trat1	0.0309558	20.6837	0.999008	Usp10	0.69674	0.499368	0.998928
5099	Efna3	0.0861404	21.8062	0.999782	Tmem145	0.0309558	20.8824	0.999008	Zfp384	0.696668	0.368899	0.998928
5100	Gm29483	0.0861404	21.8304	0.999782	Klhl41	0.0309558	20.6254	0.999008	Ythdc1	0.696525	0.0127287	0.998928
5101	Clic3	0.0861404	22.0017	0.999782	1100001I12Rik	0.0309558	20.8253	0.999008	Tmsb15b2	0.696454	2.657	0.998928
5102	Gm42609	0.0861404	21.1571	0.999782	Gm6377	0.0309558	20.3555	0.999008	Cep70	0.696454	0.881213	0.998928
5103	Fam209	0.0861404	21.9005	0.999782	Ncan	0.0309558	20.3117	0.999008	Hdac3	0.695526	0.0232121	0.998928
5104	Pax9	0.0861404	23.0564	0.999782	Cbs	0.0309558	20.3488	0.999008	Faf2	0.695026	0.0888878	0.998928
5105	Vax1	0.0861404	21.6982	0.999782	C130080G10Rik	0.0309558	20.1813	0.999008	Ctps2	0.694883	0.35501	0.998928
5106	Perm1	0.0861404	21.938	0.999782	Pbx4	0.0309558	20.564	0.999008	Trmt1l	0.694883	0.0449733	0.998928
5107	Spp2	0.0861404	22.1261	0.999782	Lpar2	0.0309558	20.505	0.999008	Zfp518a	0.694883	1.03766	0.998928
5108	Adrb1	0.0861404	21.7344	0.999782	Dpys	0.0309558	20.4273	0.999008	Dnal1	0.694811	1.27807	0.998928
5109	Gm46348	0.0861404	22.4355	0.999782	Gm16291	0.0309558	20.3468	0.999008	Dnajc14	0.69474	0.0144125	0.998928
5110	Gm26652	0.0861404	21.7992	0.999782	Abra	0.0309558	20.3313	0.999008	Usp18	0.694311	0.0786917	0.998928
5111	Gm14261	0.0861404	22.2621	0.999782	Pkp2	0.0309558	20.8034	0.999008	Gm10353	0.694311	0.600885	0.998928
5112	4930449E18Rik	0.0861404	22.3527	0.999782	Nxnl1	0.0309558	20.3112	0.999008	Parp11	0.694311	0.184237	0.998928
5113	Gm11417	0.0861404	22.3104	0.999782	Prdm6	0.0309558	20.4944	0.999008	Tbl3	0.694169	0.222827	0.998928
5114	Mroh8	0.0861404	21.7734	0.999782	Ptx4	0.0309558	20.4585	0.999008	Rab28	0.693883	0.0219055	0.998928
5115	Gm48715	0.0861404	21.9375	0.999782	Gm13267	0.0309558	20.6329	0.999008	Rnft1	0.69374	0.187093	0.998928
5116	Gal3st2b	0.0861404	22.7656	0.999782	Sult2a2	0.0309558	20.4048	0.999008	Rnf4	0.693597	-0.00793479	0.998928
5117	Gm11335	0.0861404	22.3255	0.999782	Trhr	0.0309558	20.5997	0.999008	Slc25a30	0.693454	0.202311	0.998928
5118	Gm4219	0.0861404	22.8001	0.999782	5830416I19Rik	0.0309558	20.3942	0.999008	Gm17749	0.692169	2.32943	0.998928
5119	Gm14393	0.0861404	22.4082	0.999782	Sh2d4a	0.0309558	20.6326	0.999008	Cd52	0.691598	2.26773	0.998928
5120	Gnasas1	0.0861404	22.1764	0.999782	Gm39185	0.0309558	20.6844	0.999008	Kat5	0.691455	0.339097	0.998928
5121	Gm15990	0.0861404	21.8583	0.999782	Gm21897	0.0309558	20.4146	0.999008	Arhgap35	0.691169	0.0305783	0.998928
5122	Gm19696	0.0861404	21.9756	0.999782	Smim31	0.0309558	20.6955	0.999008	Rhobtb3	0.691169	2.13828	0.998928
5123	C130060C02Rik	0.0861404	22.4379	0.999782	Usp51	0.0309558	20.3991	0.999008	Sertad2	0.690955	0.0721974	0.998928
5124	Gm43113	0.0861404	22.5223	0.999782	Gm41307	0.0309558	20.4012	0.999008	Slc25a16	0.690598	0.47038	0.998928
5125	Gm32950	0.0861404	21.8294	0.999782	Gm13613	0.0309558	20.1048	0.999008	Krr1	0.690241	0.521348	0.998928
5126	Gm47719	0.0861404	21.6479	0.999782	2210406O10Rik	0.0309558	20.6686	0.999008	Zfp692	0.690098	0.334842	0.998928
5127	Cacna1g	0.0861404	22.1308	0.999782	Gm49312	0.0309558	20.4618	0.999008	Pmvk	0.689455	0.325003	0.998928
5128	Gm17746	0.0861404	22.2441	0.999782	Scx	0.0309558	21.2079	0.999008	Tyw5	0.689384	0.699748	0.998928
5129	Gm10392	0.0861404	22.7858	0.999782	Got1l1	0.0309558	20.7429	0.999008	Emg1	0.688455	0.00651278	0.998928
5130	Gm13449	0.0861404	21.9089	0.999782	Scn1a	0.0309558	20.5291	0.999008	Ntn4	0.688384	0.69036	0.998928
5131	Gm28578	0.0861404	22.1151	0.999782	Duoxa2	0.0309558	21.2817	0.999008	Zc3h12b	0.688312	1.69716	0.998928
5132	Pitx3	0.0861404	21.7693	0.999782	Slc7a4	0.0309558	20.7057	0.999008	Ppp4r3a	0.688241	0.00206668	0.998928
5133	1700112D23Rik	0.0861404	21.8775	0.999782	Gm45470	0.0309558	20.6401	0.999008	Pip4k2c	0.688241	0.214823	0.998928
5134	Gm30541	0.0861404	22.6145	0.999782	Aifm3	0.0309558	20.0426	0.999008	Prelid3b	0.687813	0.28621	0.998928
5135	Slc2a2	0.0861404	23.0637	0.999782	4933409G03Rik	0.0309558	19.8682	0.999008	Abtb2	0.687598	0.96611	0.998928
5136	Pipox	0.0861404	21.3573	0.999782	Ell3	0.0309558	20.3593	0.999008	Cox10	0.687027	0.341857	0.998928
5137	Gm50431	0.0861404	22.3387	0.999782	Ckmt1	0.0309558	20.8277	0.999008	Mtx2	0.686956	0.0989342	0.998928
5138	Gm21847	0.0861404	22.2429	0.999782	Psg16	0.0309558	20.6382	0.999008	Thbs2	0.686741	5.07362	0.998928
5139	4930412E21Rik	0.0861404	22.2343	0.999782	Ccbe1	0.0309558	20.6322	0.999008	Malt1	0.686741	0.221053	0.998928
5140	Slc13a2	0.0861404	22.0476	0.999782	Cyp2f2	0.0309558	20.5283	0.999008	Tmem87b	0.68667	0.300217	0.998928
5141	Cntn2	0.0861404	21.7237	0.999782	Gm33497	0.0309558	20.2599	0.999008	Batf3	0.686598	1.64883	0.998928
5142	Slc41a2	0.0861404	22.5696	0.999782	Kcnn1	0.0309558	20.3177	0.999008	Susd2	0.686456	4.20047	0.998928
5143	Pacs2	0.0861404	0.20308	0.999782	Gm14762	0.0309558	20.2927	0.999008	Gnl3l	0.686456	0.336456	0.998928
5144	Efhd1os	0.0861404	22.1769	0.999782	Gm13199	0.0309558	20.6405	0.999008	Vps35	0.686384	0.0228569	0.998928
5145	Gm3892	0.0861404	21.9905	0.999782	Spatc1	0.0309558	20.5918	0.999008	Kdm2b	0.685884	0.540521	0.998928
5146	Serpina12	0.0861404	22.5881	0.999782	Slc27a5	0.0309558	20.7751	0.999008	Dgkh	0.68567	0.0603357	0.998928
5147	Gpr173	0.0861404	22.0476	0.999782	Insc	0.0309558	20.4257	0.999008	Thap4	0.685456	0.659134	0.998928
5148	Gm47267	0.0861404	22.564	0.999782	Dok7	0.0309558	20.6518	0.999008	Kantr	0.685027	0.483145	0.998928
5149	Col16a1	0.0861404	21.8963	0.999782	Gm15942	0.0309558	20.4372	0.999008	Atad3a	0.684599	0.523677	0.998928
5150	Gm31793	0.0861404	22.7858	0.999782	Gm35019	0.0309558	21.0588	0.999008	Eri1	0.684456	0.338153	0.998928
5151	Gm12160	0.0861404	22.0598	0.999782	A930041C12Rik	0.0309558	20.3429	0.999008	Kat6b	0.684385	0.0924237	0.998928
5152	Cngb3	0.0861404	22.2441	0.999782	Rhov	0.0309558	21.0707	0.999008	Meaf6	0.68417	-0.0278062	0.998928
5153	Gm16341	0.0861404	22.2015	0.999782	Rsph1	0.0309558	20.7171	0.999008	Fnta	0.683956	0.0453165	0.998928
5154	Olfr10	0.0861404	21.6397	0.999782	Gm50019	0.0309558	20.1349	0.999008	Kctd20	0.68367	0.104396	0.998928
5155	Olfr1383	0.0861404	22.1037	0.999782	Adcy8	0.0309558	21.0647	0.999008	Zfp335	0.683385	1.15005	0.998928
5156	Nup62cl	0.0861404	22.1673	0.999782	Gm16348	0.0309558	20.7057	0.999008	Cttnbp2nl	0.68317	0.110904	0.998928
5157	Clvs1	0.0861404	21.8583	0.999782	Fgl1	0.0309558	20.4802	0.999008	Ptcd2	0.682885	0.285293	0.998928
5158	Nmur1	0.0861404	22.5082	0.999782	Gm19950	0.0309558	20.8436	0.999008	Sh2d4b	0.682528	1.56786	0.998928
5159	Cby3	0.0861404	22.5616	0.999782	Gm16193	0.0309558	21.246	0.999008	Gatad2a	0.682242	-0.0311864	0.998928
5160	Gpr158	0.0861404	21.9013	0.999782	Gm13985	0.0309558	20.1796	0.999008	AU022252	0.682242	0.416668	0.998928
5161	Gm26839	0.0861404	21.2571	0.999782	Gm17140	0.0309558	20.6598	0.999008	Cd2bp2	0.682028	0.387744	0.998928
5162	Gm31881	0.0861404	22.539	0.999782	Rhpn1	0.0309558	19.6977	0.999008	Shfl	0.681956	0.185299	0.998928
5163	Grin2c	0.0861404	22.4042	0.999782	8030423F21Rik	0.0309558	20.5084	0.999008	Ids	0.681885	0.422948	0.998928
5164	1700095A13Rik	0.0861404	22.8475	0.999782	Gm17035	0.0309558	21.0621	0.999008	Ttc21a	0.681742	1.55217	0.998928
5165	Gm17266	0.0861404	21.1571	0.999782	Gm30301	0.0309558	20.4585	0.999008	Epc2	0.681314	0.161192	0.998928
5166	Clca3a2	0.0861404	21.7992	0.999782	Gm7125	0.0309558	20.4867	0.999008	Cnot9	0.681314	0.534405	0.998928
5167	Sp5	0.0861404	22.5807	0.999782	Shisa9	0.0309558	20.7458	0.999008	Polk	0.681028	0.464217	0.998928
5168	Gm12454	0.0861404	22.2101	0.999782	Fam135b	0.0309558	20.6973	0.999008	1810013L24Rik	0.680885	0.086498	0.998928
5169	Mkx	0.0861404	21.1571	0.999782	Sall3	0.0309558	20.3129	0.999008	Acta2	0.680671	1.05339	0.998928
5170	Fam221b	0.0861404	21.4803	0.999782	Gm13218	0.0309558	20.6511	0.999008	Ndufb7	0.680457	0.189729	0.998928
5171	Nacad	0.0861404	22.1619	0.999782	D330050G23Rik	0.0309558	20.6144	0.999008	Smc5	0.680457	0.253681	0.998928
5172	6430628N08Rik	0.0861404	22.7996	0.999782	Abca16	0.0309558	18.9271	0.999008	Otud5	0.679885	0.253842	0.998928
5173	Ddc	0.0861404	22.0657	0.999782	G630016G05Rik	0.0309558	20.5055	0.999008	Ndufs5	0.6796	0.15958	0.998928
5174	Gm50395	0.0861404	21.9399	0.999782	Mroh4	0.0309558	20.1271	0.999008	Rnh1	0.679457	0.0846877	0.998928
5175	Gm14487	0.0861404	21.943	0.999782	1700015I17Rik	0.0309558	20.7909	0.999008	Mllt6	0.679171	0.0934501	0.998928
5176	Dpp4	0.0861404	22.2621	0.999782	Tbc1d22bos	0.0309558	20.5606	0.999008	Cox11	0.6791	0.129529	0.998928
5177	Fam151a	0.0861404	21.5157	0.999782	Cnfn	0.0309558	20.1713	0.999008	Tmub2	0.678957	0.144948	0.998928
5178	Il2ra	0.0861404	21.5338	0.999782	AY512931	0.0309558	20.2035	0.999008	Ppp4c	0.678885	-0.0423508	0.998928
5179	C8b	0.0861404	22.8475	0.999782	Gm41333	0.0309558	20.7789	0.999008	Dhrs7b	0.678743	0.209679	0.998928
5180	Foxo6	0.0861404	22.0476	0.999782	Tff1	0.0309558	20.469	0.999008	Hibch	0.678314	0.779213	0.998928
5181	4930456L15Rik	0.0861404	22.2429	0.999782	Gpr176	0.0309558	19.3911	0.999008	Osbpl10	0.678243	0.608969	0.998928
5182	B020004J07Rik	0.0861404	22.57	0.999782	Gpr143	0.0309558	20.5052	0.999008	Zeb2	0.678171	0.84172	0.998928
5183	B830012L14Rik	0.0861404	22.1532	0.999782	Gm45151	0.0309558	20.8833	0.999008	Pi4k2a	0.678171	0.365687	0.998928
5184	Gm12064	0.0861404	22.2621	0.999782	B230317F23Rik	0.0309558	20.5047	0.999008	Aste1	0.677029	0.349253	0.998928
5185	Kcne1l	0.0861404	22.3521	0.999782	Alas2	0.0309558	20.4651	0.999008	Zfp810	0.677029	0.70837	0.998928
5186	4930511M06Rik	0.0861404	21.8419	0.999782	Prm1	0.0309558	20.5918	0.999008	Ankrd10	0.675957	0.103369	0.998928
5187	Gm12506	0.0861404	22.2261	0.999782	Scrg1	0.0309558	20.3833	0.999008	Klhl4	0.674529	0.209499	0.998928
5188	Stra6l	0.0861404	22.0927	0.999782	Gm15866	0.0309558	20.0893	0.999008	Med7	0.674458	0.115081	0.998928
5189	Pax5	0.0861404	22.3425	0.999782	Hpgd	0.0309558	20.2461	0.999008	Tpp2	0.674315	0.0789891	0.998928
5190	2700046A07Rik	0.0861404	21.1571	0.999782	Ifitm7	0.0309558	20.8989	0.999008	Ubfd1	0.673743	0.261089	0.998928
5191	Gm13324	0.0861404	22.3774	0.999782	Gm39526	0.0309558	20.7622	0.999008	Sf3a2	0.673743	0.126852	0.998928
5192	Gm50383	0.0861404	21.3219	0.999782	Asb5	0.0309558	20.3081	0.999008	Chic1	0.673743	0.935789	0.998928
5193	A630014C17Rik	0.0861404	22.3693	0.999782	Gm45554	0.0309558	20.5431	0.999008	Lcorl	0.673172	0.0360809	0.998928
5194	Ucma	0.0861404	22.5025	0.999782	Gm45341	0.0309558	20.3129	0.999008	Man1c1	0.672958	0.313371	0.998928
5195	Adh6b	0.0861404	22.6145	0.999782	Gm42750	0.0309558	20.3813	0.999008	0610030E20Rik	0.672672	0.115516	0.998928
5196	I830077J02Rik	0.0861404	21.1571	0.999782	Tmc5	0.0309558	20.4757	0.999008	Slc12a9	0.672672	0.705808	0.998928
5197	Gm5547	0.0861404	21.6982	0.999782	Gad1	0.0309558	19.043	0.999008	Srm	0.672458	0.381045	0.998928
5198	Chrm1	0.0861404	22.0598	0.999782	E330018M18Rik	0.0309558	20.7114	0.999008	Tmed2	0.672458	0.134547	0.998928
5199	Prl2c3	0.0861404	22.5881	0.999782	Smim18	0.0309558	20.8093	0.999008	Cpeb4	0.672387	0.171142	0.998928
5200	Padi6	0.0861404	21.8731	0.999782	Azgp1	0.0309558	20.4429	0.999008	Cacybp	0.672244	0.027038	0.998928
5201	Arhgap27os3	0.0861404	22.8721	0.999782	Gm38563	0.0309558	20.6225	0.999008	Kif1bp	0.672244	0.40675	0.998928
5202	Slc5a10	0.0861404	22.249	0.999782	Gm32817	0.0309558	20.5557	0.999008	Mtf2	0.671958	0.194616	0.998928
5203	Vtcn1	0.0861404	21.7788	0.999782	3110099E03Rik	0.0309558	20.8601	0.999008	Ndufs1	0.671887	0.174661	0.998928
5204	Gm4787	0.0861404	22.238	0.999782	Acsm1	0.0309558	20.6283	0.999008	Eif4ebp3	0.671601	1.16525	0.998928
5205	Eef1akmt3	0.0861404	22.0395	0.999782	Tmem221	0.0309558	20.2817	0.999008	Ccdc167	0.67153	0.407538	0.998928
5206	Gm42868	0.0861404	22.204	0.999782	Gm36899	0.0309558	19.6211	0.999008	D930016D06Rik	0.67153	0.678317	0.998928
5207	Gm13814	0.0861404	21.943	0.999782	Gm14812	0.0309558	20.9501	0.999008	Ak5	0.671315	1.80713	0.998928
5208	Gm36208	0.0861404	21.8969	0.999782	Gm13707	0.0309558	19.7837	0.999008	Unc93b1	0.671172	0.104616	0.998928
5209	Fgf16	0.0861404	22.2007	0.999782	Gm39214	0.0309558	20.4012	0.999008	Otud6b	0.671172	0.135866	0.998928
5210	Zeb2os	0.0861404	21.9887	0.999782	Sec14l5	0.0309558	20.0942	0.999008	Fer	0.670601	0.117433	0.998928
5211	Hist2h2ab	0.0861404	22.5972	0.999782	Prkcb	0.0309558	20.6045	0.999008	Snx8	0.670458	0.598553	0.998928
5212	Elf5	0.0861404	22.2015	0.999782	Gm49750	0.0309558	21.1317	0.999008	Afmid	0.670458	1.7361	0.998928
5213	Gm15910	0.0861404	22.2673	0.999782	Gm14027	0.0309558	20.7622	0.999008	Midn	0.670458	0.0131514	0.998928
5214	Sv2a	0.0861404	21.4738	0.999782	Gm13580	0.0309558	20.7068	0.999008	Cdipt	0.670316	0.0513076	0.998928
5215	A730011C13Rik	0.0861404	22.5972	0.999782	Pou4f1	0.0309558	19.6977	0.999008	Dusp19	0.670173	0.634483	0.998928
5216	Cfap97d1	0.0861404	22.55	0.999782	Trim30b	0.0309558	19.8973	0.999008	Rspo3	0.67003	5.00827	0.998928
5217	Srpx2	0.0861404	21.3219	0.999782	Spdye4c	0.0309558	20.3468	0.999008	Pin1	0.669316	0.0801055	0.998928
5218	Gm27028	0.0861404	21.7992	0.999782	A630023P12Rik	0.0309558	20.0103	0.999008	Cyp2j9	0.669316	0.606578	0.998928
5219	Flrt1	0.0861404	21.8583	0.999782	Gal	0.0309558	19.7812	0.999008	H2-DMb2	0.668744	1.6299	0.998928
5220	Gm15156	0.0861404	21.9013	0.999782	Gm48977	0.0309558	20.1862	0.999008	Tmx2	0.668602	0.138412	0.998928
5221	Sowaha	0.0861404	22.2343	0.999782	Gm20629	0.0309558	20.1922	0.999008	Zbtb18	0.668459	0.852741	0.998928
5222	1110002E22Rik	0.0861404	22.3199	0.999782	Vmn1r55	0.0309558	20.388	0.999008	Trp53inp1	0.668387	0.859715	0.998928
5223	Ngb	0.0861404	22.3693	0.999782	Nlrp4c	0.0309558	20.0942	0.999008	Tmem216	0.668316	0.468373	0.998928
5224	Lyrm7os	0.0861404	21.8419	0.999782	Gm44613	0.0309558	19.9503	0.999008	Gm33104	0.668173	1.48181	0.998928
5225	Gm36264	0.0861404	22.2343	0.999782	Plk1	0.0309558	20.7337	0.999008	Aldh16a1	0.668173	0.627314	0.998928
5226	Dsg1a	0.0861404	22.0388	0.999782	Epp13	0.0309558	20.6775	0.999008	Chuk	0.667387	0.167022	0.998928
5227	Magea6	0.0861404	22.086	0.999782	Cib4	0.0309558	20.1918	0.999008	Cat	0.667316	0.0819981	0.998928
5228	Kcnh6	0.0861404	22.3372	0.999782	Gm49745	0.0309558	20.9033	0.999008	Stk35	0.666745	0.766812	0.998928
5229	1810065E05Rik	0.0861404	22.873	0.999782	Lvrn	0.0309558	19.89	0.999008	Mpst	0.666388	0.0744862	0.998928
5230	Dsg1c	0.0861404	21.8583	0.999782	Syt9	0.0309558	20.6382	0.999008	Myoz3	0.666173	1.35136	0.998928
5231	Trim80	0.0861404	22.9604	0.999782	Gm13703	0.0309558	20.5903	0.999008	Gm4258	0.666102	0.807064	0.998928
5232	Dsc3	0.0861404	22.4379	0.999782	D930019O06Rik	0.0309558	19.6977	0.999008	Enpp3	0.665959	0.167108	0.998928
5233	Gm15169	0.0861404	22.6489	0.999782	H2-Oa	0.0309558	20.7455	0.999008	Cd93	0.665888	0.129984	0.998928
5234	Btk	0.0861404	21.0522	0.999782	Gm2694	0.0309558	19.7968	0.999008	Stk4	0.665745	0.691631	0.998928
5235	Olfr1116	0.0861404	22.0598	0.999782	Gm41230	0.0309558	21.0409	0.999008	Dpy30	0.665745	-0.00740087	0.998928
5236	Col11a1	0.0861404	22.2972	0.999782	Gm47248	0.0309558	20.607	0.999008	Rprd2	0.665459	0.12499	0.998928
5237	Gm36988	0.0861404	21.8419	0.999782	Sst	0.0309558	20.8523	0.999008	Tmtc3	0.665316	0.126768	0.998928
5238	Slc25a54	0.0861404	22.3397	0.999782	Dapl1	0.0309558	20.5573	0.999008	Fuca2	0.665173	0.321467	0.998928
5239	Henmt1	0.0861404	22.3116	0.999782	BB218582	0.0309558	20.3678	0.999008	Ercc6l2	0.664745	0.701245	0.998928
5240	5330417C22Rik	0.0861404	22.586	0.999782	Mt3	0.0309558	20.5573	0.999008	Klhl13	0.664245	1.59255	0.998928
5241	4931428L18Rik	0.0861404	21.7992	0.999782	Gm36329	0.0309558	18.7398	0.999008	Mypopos	0.664245	1.57302	0.998928
5242	Hr	0.0861404	22.1519	0.999782	Gm10369	0.0309558	20.0534	0.999008	Aak1	0.664031	0.0692417	0.998928
5243	Ccdc116	0.0861404	22.2524	0.999782	Ces1h	0.0309558	20.1591	0.999008	Larp1b	0.663888	0.100853	0.998928
5244	Pgbd5	0.0861404	21.1571	0.999782	Tgm6	0.0309558	20.8085	0.999008	Cnp	0.663817	0.230692	0.998928
5245	Zmynd10	0.0861404	22.3579	0.999782	Olfr607	0.0309558	20.3081	0.999008	Zbp1	0.663745	0.341304	0.998928
5246	Gm15775	0.0861404	22.5025	0.999782	Stag3	0.0309558	20.7909	0.999008	Irx3	0.663245	0.040242	0.998928
5247	Gm45732	0.0861404	22.4726	0.999782	Hbb-bt	0.0309558	19.931	0.999008	Dapk2	0.663174	0.0157103	0.998928
5248	Gm49223	0.0861404	22.1277	0.999782	Gm10845	0.0309558	20.3436	0.999008	Gtpbp4	0.66296	0.0100227	0.998928
5249	Vmn2r92	0.0861404	21.7329	0.999782	Gm28516	0.0309558	20.5365	0.999008	Acaca	0.662888	0.4691	0.998928
5250	Wnt11	0.0861404	22.366	0.999782	Gm49046	0.0309558	20.1221	0.999008	Wtip	0.662674	0.746349	0.998928
5251	Asb15	0.0861404	21.7992	0.999782	Gm37027	0.0309558	20.3518	0.999008	A930037H05Rik	0.662031	0.171329	0.998928
5252	Tubb3	0.0861404	21.3573	0.999782	4930474H20Rik	0.0309558	20.6823	0.999008	Rhbdd2	0.661888	1.10054	0.998928
5253	Gm15635	0.0861404	22.5044	0.999782	Sept12	0.0309558	21.0556	0.999008	Tma16	0.661888	0.528883	0.998928
5254	4930500F04Rik	0.0861404	22.238	0.999782	4831440D22Rik	0.0309558	20.7193	0.999008	Narf	0.661745	0.52375	0.998928
5255	Chrna10	0.0861404	22.5131	0.999782	Gm50335	0.0309558	20.3495	0.999008	Anapc2	0.661603	0.162178	0.998928
5256	Gm26812	0.0861404	22.1609	0.999782	Asic3	0.0309558	20.2002	0.999008	1700112M02Rik	0.661603	0.707782	0.998928
5257	Prss46	0.0861404	21.8062	0.999782	Hbb-y	0.0309558	20.3563	0.999008	Srd5a3	0.661388	0.320712	0.998928
5258	Olfr558	0.0861404	21.9386	0.999782	1700109K24Rik	0.0309558	20.5236	0.999008	Cnot7	0.661388	0.105339	0.998928
5259	1700047M11Rik	0.0861404	21.3573	0.999782	Entpd8	0.0309558	20.8058	0.999008	Aptx	0.661388	1.3165	0.998928
5260	Gm26930	0.0861404	22.7035	0.999782	Arhgef4	0.0309558	20.6339	0.999008	Sema4d	0.661317	2.44579	0.998928
5261	Adam23	0.0861404	21.3219	0.999782	Map6d1	0.0309558	20.7577	0.999008	Ube2f	0.661246	0.159671	0.998928
5262	Gm36485	0.0861404	22.4621	0.999782	C330011M18Rik	0.0309558	20.3563	0.999008	Rbm45	0.661174	0.947772	0.998928
5263	BC030343	0.0861404	22.4817	0.999782	Otoa	0.0309558	21.1341	0.999008	Wars2	0.661174	0.184773	0.998928
5264	Acot12	0.0861404	22.324	0.999782	Gm45820	0.0309558	19.7613	0.999008	Gm20655	0.66046	2.15134	0.998928
5265	Gm17597	0.0861404	21.9375	0.999782	Slc5a1	0.0309558	20.7952	0.999008	Ifi30	0.660031	2.39076	0.998928
5266	Gm9008	0.0861404	22.2076	0.999782	Cyp4f39	0.0309558	20.2817	0.999008	Ppp1r21	0.659603	0.572191	0.998928
5267	Ptger2	0.0861404	21.9386	0.999782	Prelid3a	0.0309558	20.2689	0.999008	Rxylt1	0.659246	0.0938075	0.998928
5268	Gm15401	0.0861404	21.4124	0.999782	Pglyrp2	0.0309558	20.231	0.999008	Ercc3	0.659032	0.516738	0.998928
5269	B230214G05Rik	0.0861404	22.564	0.999782	Gm20465	0.0309558	20.5649	0.999008	Mocs2	0.65896	-0.0381052	0.998928
5270	0610006L08Rik	0.0861404	22.1872	0.999782	Vmn2r55	0.0309558	20.6247	0.999008	Psme2b	0.658889	0.210514	0.998928
5271	Sv2b	0.0861404	22.7656	0.999782	Wbscr25	0.0309558	19.9821	0.999008	Nat10	0.658675	1.20423	0.998928
5272	Gm20642	0.0861404	22.2441	0.999782	1700047G03Rik	0.0309558	19.9014	0.999008	Gm49041	0.658603	1.87238	0.998928
5273	Qrfprl	0.0861404	22.3104	0.999782	Mettl21c	0.0309558	20.2936	0.999008	Slc37a3	0.65846	0.509685	0.998928
5274	Ap3b2	0.0861404	21.9399	0.999782	Vmn2r17	0.0309558	20.6398	0.999008	Lyrm2	0.658389	0.114258	0.998928
5275	Gm37637	0.0861404	22.3454	0.999782	Gm28638	0.0309558	20.6672	0.999008	Tgfb1	0.658318	0.0624009	0.998928
5276	Snca	0.0861404	22.4828	0.999782	Mageb16	0.0309558	20.6365	0.999008	Aco1	0.657389	0.67511	0.998928
5277	Nme9	0.0861404	22.0476	0.999782	Mcm10	0.0309558	20.4536	0.999008	Shld2	0.656675	0.690426	0.998928
5278	Gm15340	0.0861404	22.0395	0.999782	Cdh9	0.0309558	20.4372	0.999008	Tstd2	0.656532	0.462137	0.998928
5279	Ppp1r17	0.0861404	22.2498	0.999782	C030047K22Rik	0.0309558	20.6225	0.999008	Tbc1d12	0.656389	0.155167	0.998928
5280	Adcyap1r1	0.0861404	22.267	0.999782	Cdh10	0.0309558	20.4372	0.999008	Usp39	0.656246	0.308815	0.998928
5281	Gm44026	0.0861404	21.7371	0.999782	Olfr374	0.0309558	20.2301	0.999008	Mrpl41	0.655604	0.058452	0.998928
5282	Homer2	0.0861404	21.8304	0.999782	BX088531.1	0.0309558	19.7736	0.999008	Trim65	0.654604	0.367708	0.998928
5283	AW495222	0.0861404	22.0666	0.999782	9230109A22Rik	0.0309558	20.5624	0.999008	H2-K1	0.654461	0.0921536	0.998928
5284	Glyctk	0.0861404	22.055	0.999782	Gm50401	0.0309558	20.2577	0.999008	Dubr	0.65439	0.280632	0.998928
5285	Ccdc81	0.0861404	22.1683	0.999782	Nxpe5	0.0309558	20.2461	0.999008	Mrps11	0.65439	0.0688371	0.998928
5286	Gm28959	0.0861404	22.4639	0.999782	Gm31152	0.0309558	20.6277	0.999008	Isy1	0.654175	0.155169	0.998928
5287	Gm26747	0.0861404	21.7734	0.999782	Fibin	0.0309558	19.6977	0.999008	Ggact	0.654033	1.85387	0.998928
5288	Tmppe	0.0861404	22.0153	0.999782	Gm31282	0.0309558	20.5991	0.999008	Mief1	0.654033	0.346834	0.998928
5289	Gm28386	0.0861404	22.6244	0.999782	Timm8a2	0.0309558	20.8833	0.999008	Fam117a	0.653604	0.554146	0.998928
5290	D430018E03Rik	0.0861404	22.1453	0.999782	Platr8	0.0309558	20.3585	0.999008	Inafm2	0.653461	0.64117	0.998928
5291	4931431B13Rik	0.0861404	22.3387	0.999782	Olfml1	0.0309558	20.557	0.999008	Eml2	0.65339	0.540214	0.998928
5292	Gm15503	0.0861404	23.1015	0.999782	Lamp3	0.0309558	20.1243	0.999008	Gm17066	0.653176	1.81007	0.998928
5293	Rflna	0.0861404	21.95	0.999782	Olfr165	0.0309558	20.487	0.999008	Gabpa	0.653176	0.463093	0.998928
5294	Gm48845	0.0861404	21.9131	0.999782	Gm29020	0.0309558	20.3461	0.999008	Gart	0.653033	0.641399	0.998928
5295	Gm49212	0.0861404	21.6982	0.999782	Tub	0.0309558	21.032	0.999008	Cdon	0.65289	1.70184	0.998928
5296	Kntc1	0.0861404	22.2101	0.999782	Usp29	0.0309558	20.3924	0.999008	Zfp280c	0.652747	0.545396	0.998928
5297	Gm5602	0.0861404	22.696	0.999782	Gm10644	0.0309558	20.3558	0.999008	Cnbd2	0.652604	0.199606	0.998928
5298	Tnni1	0.0861404	22.4639	0.999782	1700024B18Rik	0.0309558	18.7398	0.999008	Dmxl1	0.652604	0.211295	0.998928
5299	1500002F19Rik	0.0861404	21.6193	0.999782	Aurkc	0.0309558	20.5446	0.999008	Fut2	0.65189	1.56616	0.998928
5300	1700021A07Rik	0.0861404	21.8636	0.999782	Gm32389	0.0309558	20.4048	0.999008	Sdc4	0.651604	0.981346	0.998928
5301	Gm49786	0.0861404	21.6982	0.999782	4930521E06Rik	0.0309558	20.5548	0.999008	Nek1	0.651462	0.58058	0.998928
5302	Tff2	0.0861404	21.6849	0.999782	Gm44987	0.0309558	20.5084	0.999008	Zfp426	0.65139	0.513227	0.998928
5303	Vnn1	0.0861404	21.8731	0.999782	Lrrc8dos	0.0309558	20.6401	0.999008	Pcdhb14	0.651247	0.762003	0.998928
5304	A530088E08Rik	0.0861404	21.4803	0.999782	Trim66	0.0309558	20.5084	0.999008	Fam111a	0.651176	0.121004	0.998928
5305	Gm17115	0.0861404	22.2067	0.999782	BC051019	0.0309558	20.6385	0.999008	Nmrk1	0.651104	0.0808704	0.998928
5306	Prap1	0.0861404	22.1461	0.999782	Vmn2r41	0.0309558	20.3483	0.999008	Cyp2ab1	0.651033	3.63137	0.998928
5307	BC024386	0.0861404	22.238	0.999782	Vmn1r73	0.0309558	20.2887	0.999008	Ptma	0.650962	0.13243	0.998928
5308	Nlrp6	0.0861404	21.1571	0.999782	Tmem156	0.0309558	20.0358	0.999008	Hoga1	0.65089	1.46996	0.998928
5309	Olfr63	0.0861404	22.249	0.999782	Sept5	0.0309558	20.5859	0.999008	Rnf103	0.650819	0.214989	0.998928
5310	A730004F24Rik	0.0861404	21.2571	0.999782	Gm382	0.0309558	19.9772	0.999008	Cep126	0.650319	1.37663	0.998928
5311	Gm30563	0.0861404	22.579	0.999782	4933431K23Rik	0.0309558	20.6225	0.999008	Zc3hav1l	0.650319	3.48532	0.998928
5312	Lrrc6	0.0861404	22.6266	0.999782	Slc39a4	0.0309558	20.7272	0.999008	Naip2	0.650176	0.980824	0.998928
5313	Kif15	0.0861404	22.6667	0.999782	Gm15063	0.0309558	20.4898	0.999008	Vps18	0.64989	0.75295	0.998928
5314	Dnaaf1	0.0861404	22.2747	0.999782	A530076I17Rik	0.0309558	20.5843	0.999008	Gm12709	0.64989	2.88856	0.998928
5315	Baiap3	0.0861404	22.2524	0.999782	Gm34474	0.0309558	20.5637	0.999008	Ncapd2	0.64989	0.71493	0.998928
5316	Prss34	0.0861404	22.4817	0.999782	Marco	0.0309558	20.7228	0.999008	Ppm1b	0.649819	0.208027	0.998928
5317	Olfr690	0.0861404	22.2524	0.999782	Ska1	0.0309558	19.9258	0.999008	Eme1	0.649605	3.22581	0.998928
5318	Rxrg	0.0861404	21.8583	0.999782	Ddx25	0.0309558	20.3387	0.999008	Bace1	0.649462	0.721756	0.998928
5319	9430065F17Rik	0.0861404	21.7912	0.999782	Mrgpra9	0.0309558	19.8886	0.999008	Cnot3	0.649319	0.0615591	0.998928
5320	Scube2	0.0861404	21.5373	0.999782	Pdzrn4	0.0309558	21.0751	0.999008	Atm	0.649248	0.450623	0.998928
5321	Recql4	0.0861404	22.2981	0.999782	Gm50261	0.0309558	19.4454	0.999008	Pole3	0.649176	0.154869	0.998928
5322	Cyp3a13	0.0861404	21.4124	0.999782	Bpi	0.0309558	20.6329	0.999008	Blcap	0.648962	0.258779	0.998928
5323	Gm49874	0.0861404	21.0522	0.999782	Gm20412	0.0309558	20.4613	0.999008	Fam8a1	0.648891	0.303688	0.998928
5324	Gm17021	0.0861404	22.3454	0.999782	4933422A05Rik	0.0309558	20.6225	0.999008	Zxdb	0.648605	1.34206	0.998928
5325	Ccdc170	0.0861404	22.4496	0.999782	Mrgpra1	0.0309558	20.8375	0.999008	Haus4	0.648176	0.530039	0.998928
5326	Gm20468	0.0861404	21.943	0.999782	Rxfp2	0.0309558	20.6976	0.999008	Uspl1	0.648033	0.367776	0.998928
5327	Oprm1	0.0861404	22.3837	0.999782	Gm16175	0.0309558	20.5806	0.999008	Tmem79	0.648033	1.26067	0.998928
5328	Cd19	0.0861404	22.1619	0.999782	Kirrel3os	0.0309558	20.2171	0.999008	Crls1	0.647962	0.378899	0.998928
5329	Gm43091	0.0861404	22.7473	0.999782	Gm17349	0.0309558	20.2817	0.999008	Sec24c	0.647676	0.123638	0.998928
5330	Fkbp6	0.0861404	21.4124	0.999782	Gm32171	0.0309558	21.1538	0.999008	Ppp2r3d	0.647319	0.146425	0.998928
5331	Rem2	0.0861404	22.267	0.999782	Gm15862	0.0309558	20.487	0.999008	Cyb5r1	0.647319	-0.00295544	0.998928
5332	A730056A06Rik	0.0861404	22.249	0.999782	Adamtsl2	0.0309558	20.6372	0.999008	C1galt1c1	0.646677	0.176606	0.998928
5333	Gm4409	0.0861404	22.2261	0.999782	Gm17387	0.0309558	19.9005	0.999008	Usp42	0.646462	0.662871	0.998928
5334	Cmtm1	0.0861404	22.9337	0.999782	Gm807	0.0309558	19.6608	0.999008	Lmbrd2	0.646177	0.519074	0.998928
5335	Apobec4	0.0861404	22.3255	0.999782	Mrgprx1	0.0309558	20.5449	0.999008	Stam	0.646034	0.292298	0.998928
5336	Crxos	0.0861404	22.2524	0.999782	2810407A14Rik	0.0309558	20.4637	0.999008	Shank3	0.64582	0.0893254	0.998928
5337	Gp1bb	0.0861404	23.023	0.999782	Tmprss11c	0.0309558	20.3488	0.999008	Spr	0.645605	0.0615235	0.998928
5338	Vmn2r35	0.0861404	22.2498	0.999782	Kcnj5	0.0309558	19.3911	0.999008	Dynlt3	0.645605	-0.0520147	0.998928
5339	1700042D02Rik	0.0861404	22.249	0.999782	Cel	0.0309558	20.1098	0.999008	Armcx3	0.645105	0.229292	0.998928
5340	Sbk3	0.0861404	22.5656	0.999782	Gm37214	0.0309558	20.5431	0.999008	Pgd	0.645034	0.495312	0.998928
5341	Gm47077	0.0861404	22.2441	0.999782	AA792892	0.0309558	20.5209	0.999008	Ginm1	0.644963	0.0038647	0.998928
5342	4930478M13Rik	0.0861404	22.1461	0.999782	Gm16211	0.0309558	20.5365	0.999008	Ruvbl1	0.644891	0.13854	0.998928
5343	Gm48004	0.0861404	21.3573	0.999782	Ccdc63	0.0309558	19.5095	0.999008	Arhgdia	0.644034	0.153758	0.998928
5344	Klk1b21	0.0861404	21.8583	0.999782	Gm45474	0.0309558	20.0893	0.999008	Dnah6	0.643963	2.27041	0.998928
5345	Oscar	0.0861404	22.2067	0.999782	4833428L15Rik	0.0309558	20.3736	0.999008	Ing1	0.64382	0.119999	0.998928
5346	Gm21814	0.0861404	21.9641	0.999782	Acox2	0.0309558	20.4172	0.999008	Slc25a27	0.643749	0.249265	0.998928
5347	Gm6288	0.0861404	22.0927	0.999782	Hepacam	0.0309558	20.7503	0.999008	Acadl	0.643534	0.0537154	0.998928
5348	Gm15543	0.0861404	21.7268	0.999782	Gm13103	0.0309558	19.2373	0.999008	Ccm2l	0.64332	0.0797836	0.998928
5349	Gmnc	0.0861404	22.1063	0.999782	1700122H20Rik	0.0309558	20.4946	0.999008	Retreg2	0.643106	-0.0375341	0.998928
5350	Uts2b	0.0861404	22.8706	0.999782	Gm48371	0.0309558	20.3117	0.999008	Tmem135	0.642963	0.0912115	0.998928
5351	Iapp	0.0861404	22.5576	0.999782	Rab33a	0.0309558	19.8469	0.999008	Msi2	0.642677	0.0695788	0.998928
5352	Slco1a6	0.0861404	22.3199	0.999782	Gm3839	0.0309558	20.71	0.999008	Zc3h6	0.642035	0.688102	0.998928
5353	Cyp11a1	0.0861404	22.3489	0.999782	Gm13054	0.0309558	20.5087	0.999008	Med24	0.641606	0.432655	0.998928
5354	Shank1	0.0861404	21.9129	0.999782	Ache	0.0309558	18.7398	0.999008	Dmac2	0.641178	0.713378	0.998928
5355	Mettl7a3	0.0861404	22.829	0.999782	Gm34152	0.0309558	20.3851	0.999008	Gch1	0.640535	0.0264989	0.998928
5356	Gm49584	0.0861404	21.8871	0.999782	Naip6	0.0309558	20.4599	0.999008	Pxk	0.640463	-0.00313661	0.998928
5357	B230319C09Rik	0.0861404	22.3387	0.999782	Olfr1118	0.0309558	20.2504	0.999008	Yaf2	0.640035	0.0125526	0.998928
5358	Galnt6	0.0861404	21.6193	0.999782	Mrgprx2	0.0309558	20.1621	0.999008	Atp6v1e1	0.639963	0.00596843	0.998928
5359	Ffar2	0.0861404	21.3219	0.999782	Vmn2r57	0.0309558	20.4138	0.999008	4930403P22Rik	0.639963	1.71233	0.998928
5360	Olfr160	0.0861404	22.4675	0.999782	Slc22a7	0.0309558	20.8967	0.999008	Hps4	0.639892	1.09416	0.998928
5361	Crtam	0.0861404	21.8353	0.999782	E330011O21Rik	0.0309558	20.5449	0.999008	Gsto1	0.639606	0.347808	0.998928
5362	Gm1600	0.0861404	22.2162	0.999782	Olfr1321	0.0309558	20.3291	0.999008	Zfp213	0.639535	0.688323	0.998928
5363	Fxyd7	0.0861404	22.2747	0.999782	Clec2i	0.0309558	20.6254	0.999008	Miip	0.639249	0.510049	0.998928
5364	D630033O11Rik	0.0861404	21.9665	0.999782	Vmn1r224	0.0309558	19.5967	0.999008	Arhgap32	0.639035	1.15784	0.998928
5365	Gm10248	0.0861404	22.3343	0.999782	Gm44000	0.0309558	20.1421	0.999008	Disp1	0.638535	0.624806	0.998928
5366	Gm10640	0.0861404	21.4738	0.999782	Olfr93	0.0309558	20.8408	0.999008	Polr3b	0.638464	0.653286	0.998928
5367	E330034G19Rik	0.0861404	22.3489	0.999782	Prr32	0.0309558	19.2373	0.999008	Phf10	0.637678	0.23158	0.998928
5368	Cyp2b10	0.0861404	21.8013	0.999782	Olfr92	0.0309558	20.5585	0.999008	Fbxo30	0.637464	0.135536	0.998928
5369	Krt1	0.0861404	22.2009	0.999782	Gli2	0.0309558	20.5084	0.999008	Hivep3	0.637392	0.294749	0.998928
5370	4833415N18Rik	0.0861404	21.1571	0.999782	Gm8013	0.0309558	20.2103	0.999008	Bcs1l	0.63725	0.512248	0.998928
5371	Atp1a3	0.0861404	22.4777	0.999782	Spata25	0.0309558	19.9355	0.999008	Tmem267	0.637178	0.579958	0.998928
5372	Zfp536	0.0861404	22.2185	0.999782	Gm43599	0.0309558	20.3991	0.999008	Ermp1	0.637035	0.833553	0.998928
5373	Tex101	0.0861404	22.0017	0.999782	Htr3b	0.0309558	20.509	0.999008	Morn2	0.63675	0.179073	0.998928
5374	Slc4a8	0.0861404	22.7193	0.999782	Plet1	0.0309558	20.0733	0.999008	Dld	0.63675	0.0226704	0.998928
5375	Klc3	0.0861404	22.6781	0.999782	Gm28807	0.0309558	20.3441	0.999008	Rpf2	0.636535	0.479102	0.998928
5376	Duxbl1	0.0861404	21.7268	0.999782	7530416G11Rik	0.0309558	20.3392	0.999008	AC149090.1	0.636535	0.0189853	0.998928
5377	Gipr	0.0861404	21.7992	0.999782	Gm29087	0.0309558	20.1048	0.999008	Wdr60	0.636464	0.797148	0.998928
5378	Fgf10	0.0861404	21.8304	0.999782	Gm26805	0.0309558	19.7613	0.999008	Ireb2	0.636464	0.161088	0.998928
5379	Gm49484	0.0861404	21.8969	0.999782	Gm34816	0.0309558	20.3392	0.999008	Fgf1	0.636464	1.70643	0.998928
5380	Gm10732	0.0861404	22.3934	0.999782	Gm45054	0.0309558	21.0336	0.999008	Elf4	0.636036	0.181473	0.998928
5381	Gm49334	0.0861404	22.414	0.999782	4930515L19Rik	0.0309558	20.5247	0.999008	Amn1	0.635893	0.0920687	0.998928
5382	Gm46447	0.0861404	22.0054	0.999782	Gm32865	0.0309558	19.9681	0.999008	Polr1c	0.635393	0.0742473	0.998928
5383	Gpr27	0.0861404	21.3219	0.999782	Faddos	0.0309558	20.5271	0.999008	Prkca	0.635179	0.796761	0.998928
5384	Gm30551	0.0861404	21.9478	0.999782	Lonrf2	0.0309558	20.7751	0.999008	Slc2a9	0.634893	1.07363	0.998928
5385	Oca2	0.0861404	22.5258	0.999782	Gm47465	0.0309558	20.7254	0.999008	Ankrd46	0.634821	0.209344	0.998928
5386	Gm765	0.0861404	21.9905	0.999782	Tmem51os1	0.0309558	19.9355	0.999008	Cldnd1	0.634393	-0.11193	0.998928
5387	Gm45218	0.0861404	21.8395	0.999782	Gm42601	0.0309558	20.3177	0.999008	Mcrip2	0.634393	0.568511	0.998928
5388	Dppa5a	0.0861404	22.4425	0.999782	Gm45235	0.0309558	20.8494	0.999008	Scarf2	0.634322	1.61317	0.998928
5389	Epha3	0.0861404	21.5373	0.999782	Klrb1	0.0309558	20.0942	0.999008	Gtf2e2	0.63425	0.120373	0.998928
5390	Gm49648	0.0861404	21.3573	0.999782	Sept14	0.0309558	20.8833	0.999008	Olfr56	0.634179	0.551125	0.998928
5391	Gm29054	0.0861404	22.7078	0.999782	B230209E15Rik	0.0309558	19.7395	0.999008	Bahcc1	0.634179	0.639637	0.998928
5392	1700016C15Rik	0.0861404	21.8969	0.999782	Gm17102	0.0309558	20.6664	0.999008	Gm46430	0.633536	0.846384	0.998928
5393	4930554H23Rik	0.0861404	21.8395	0.999782	Gm14696	0.0309558	20.6035	0.999008	Ctbs	0.633393	0.562401	0.998928
5394	Nat8f4	0.0861404	21.9905	0.999782	Kcnk16	0.0309558	20.6973	0.999008	Tbk1	0.63325	0.0618205	0.998928
5395	Gm32624	0.0861404	21.3219	0.999782	Gm9801	0.0309558	20.7043	0.999008	Rdh5	0.633179	0.927492	0.998928
5396	Rasgrf1	0.0861404	21.6397	0.999782	Tex45	0.0309558	20.118	0.999008	Klc1	0.633107	0.118006	0.998928
5397	Map3k7cl	0.0861404	22.1532	0.999782	Gm47144	0.0309558	20.3473	0.999008	Fuom	0.633036	0.496701	0.998928
5398	Gm16158	0.0861404	21.2511	0.999782	2810414N06Rik	0.0309558	20.2035	0.999008	Golga2	0.632893	0.249994	0.998928
5399	Mpz	0.0861404	22.8475	0.999782	Vmn2r95	0.0309558	20.131	0.999008	Plaa	0.632822	0.123995	0.998928
5400	Gm29478	0.0861404	21.6479	0.999782	Gm48796	0.0309558	20.3543	0.999008	Pcbp3	0.63275	0.4589	0.998928
5401	Gm29686	0.0861404	22.0739	0.999782	Masp2	0.0309558	20.564	0.999008	Dtx2	0.632679	0.601994	0.998928
5402	4933431M02Rik	0.0861404	22.3693	0.999782	Gm9999	0.0309558	20.8221	0.999008	Prmt6	0.632608	1.00934	0.998928
5403	Oxtr	0.0861404	21.7992	0.999782	Gm45309	0.0309558	20.4399	0.999008	Hikeshi	0.632465	-0.113471	0.998928
5404	Gm43915	0.0861404	22.1532	0.999782	En1	0.0309558	19.6977	0.999008	Clcf1	0.632465	1.35752	0.998928
5405	Spib	0.0861404	22.0388	0.999782	4930544M13Rik	0.0309558	20.9529	0.999008	Adcy5	0.631893	2.87606	0.998928
5406	A730043L09Rik	0.0861404	21.9665	0.999782	Nkpd1	0.0309558	20.3414	0.999008	Zc3h14	0.631251	0.0998832	0.998928
5407	Ihh	0.0861404	22.2375	0.999782	Cldn14	0.0309558	20.4343	0.999008	Usp30	0.631179	0.901419	0.998928
5408	Bdh1	0.0861404	21.0522	0.999782	Pcp4	0.0309558	20.2144	0.999008	BC002059	0.631108	0.389845	0.998928
5409	Klra2	0.0861404	21.1571	0.999782	4921509O07Rik	0.0309558	19.9821	0.999008	Paxip1	0.630894	0.935142	0.998928
5410	Fev	0.0861404	22.0598	0.999782	Fam3b	0.0309558	20.2295	0.999008	Synj1	0.630322	-0.0596682	0.998928
5411	Ptprn	0.0861404	22.2241	0.999782	5830432E09Rik	0.0309558	20.6405	0.999008	Glyr1	0.629751	0.0160833	0.998928
5412	Gm35823	0.0861404	22.2524	0.999782	2310047D07Rik	0.0309558	20.1899	0.999008	Glce	0.629537	0.13148	0.998928
5413	Rho	0.0861404	22.7035	0.999782	Jchain	0.0309558	20.8751	0.999008	Abraxas2	0.628965	0.258309	0.998928
5414	Muc19	0.0861404	21.9005	0.999782	Gm13165	0.0309558	20.52	0.999008	Lactb2	0.627894	0.392781	0.998928
5415	Gm44206	0.0861404	22.57	0.999782	Gm39323	0.0309558	20.6241	0.999008	Caskin2	0.627823	0.00398941	0.998928
5416	Gm45311	0.0861404	22.1532	0.999782	Clic6	0.0309558	20.3981	0.999008	Cln5	0.62768	0.207957	0.998928
5417	Saa2	0.0861404	22.2621	0.999782	Brsk2	0.0309558	20.3387	0.999008	Mex3c	0.627323	0.372424	0.998928
5418	Mkrn2os	0.0861404	22.9286	0.999782	Gc	0.0309558	20.6273	0.999008	Sp2	0.62718	0.256945	0.998928
5419	Gm49445	0.0861404	22.3984	0.999782	Gm15243	0.0309558	20.2991	0.999008	Secisbp2l	0.627109	0.078772	0.998928
5420	Cfap44	0.0861404	21.3573	0.999782	Olfr52	0.0309558	20.7319	0.999008	2810006K23Rik	0.626894	0.919322	0.998928
5421	Nell1	0.0861404	22.2261	0.999782	Cfap221	0.0309558	20.7928	0.999008	Cyp20a1	0.626537	0.280838	0.998928
5422	2610204G07Rik	0.0861404	21.9028	0.999782	Npffr2	0.0309558	19.6608	0.999008	Rpgrip1	0.626466	0.0873082	0.998928
5423	Mcpt1	0.0861404	22.729	0.999782	Gm6249	0.0309558	19.9355	0.999008	Pias1	0.626109	-0.00109845	0.998928
5424	Gm26537	0.0861404	21.4124	0.999782	Mymx	0.0309558	21.4499	0.999008	Itpk1	0.626037	0.532407	0.998928
5425	B230206H07Rik	0.0861404	22.5488	0.999782	Gm43409	0.0309558	20.7366	0.999008	Tsku	0.625466	2.11314	0.998928
5426	4933416M07Rik	0.0861404	22.1953	0.999782	Gm3667	0.0309558	21.3499	0.999008	Ulk3	0.625394	1.15118	0.998928
5427	Tmem150cos	0.0861404	22.3489	0.999782	2810403G07Rik	0.0309558	18.7398	0.999008	Peg3	0.625323	2.04674	0.998928
5428	Gm27007	0.0861404	22.0051	0.999782	Depdc1b	0.0309558	20.3563	0.999008	Agbl3	0.62518	0.55839	0.998928
5429	1700122E12Rik	0.0861404	22.267	0.999782	Lrrc43	0.0309558	20.2279	0.999008	Mthfd1l	0.625037	0.540751	0.998928
5430	Gm47903	0.0861404	22.3699	0.999782	Gm48684	0.0309558	20.1423	0.999008	Ing3	0.624823	0.149907	0.998928
5431	Gm45572	0.0861404	22.5258	0.999782	Gm49953	0.0309558	20.6283	0.999008	Patl1	0.624609	0.0320489	0.998928
5432	Hrk	0.0861404	21.3219	0.999782	Gm15323	0.0309558	19.7968	0.999008	Usp5	0.624537	0.365165	0.998928
5433	Gm35692	0.0861404	21.4124	0.999782	Olfr992	0.0309558	20.3505	0.999008	Becn1	0.624252	0.0642417	0.998928
5434	Epgn	0.0861404	22.0577	0.999782	Gm21411	0.0309558	20.4375	0.999008	Tmem50b	0.62418	0.173303	0.998928
5435	Gm45765	0.0861404	22.1063	0.999782	A730085E03Rik	0.0309558	20.71	0.999008	Emilin1	0.624038	0.231619	0.998928
5436	Gm15813	0.0861404	22.249	0.999782	Slc6a16	0.0309558	20.5741	0.999008	Esr1	0.623752	1.93745	0.998928
5437	Afp	0.0861404	21.9375	0.999782	Gm29455	0.0309558	20.8225	0.999008	Tars2	0.623609	0.558975	0.998928
5438	Gm42794	0.0861404	22.0476	0.999782	Zfp981	0.0309558	20.744	0.999008	Gtf2h1	0.623609	0.227444	0.998928
5439	Gm29155	0.0861404	22.3378	0.999782	Gapdhs	0.0309558	20.6247	0.999008	Agfg2	0.623466	0.438795	0.998928
5440	Gm3985	0.0861404	22.0598	0.999782	Mapk8ip2	0.0309558	20.0942	0.999008	Bcam	0.623395	0.126902	0.998928
5441	Gm48510	0.0861404	21.9129	0.999782	Gm14243	0.0309558	20.388	0.999008	Ftl1-ps1	0.623252	0.137646	0.998928
5442	Cldn10	0.0861404	22.055	0.999782	Gm35455	0.0309558	21.0647	0.999008	Gtf2h2	0.623038	0.425139	0.998928
5443	Adgrf4	0.0861404	22.2492	0.999782	Lin7b	0.0309558	21.2079	0.999008	Haus8	0.622752	0.714938	0.998928
5444	C7	0.0861404	22.4872	0.999782	Gm30411	0.0309558	20.0534	0.999008	Zfp143	0.622752	0.398181	0.998928
5445	Cap2	0.0861404	21.5373	0.999782	Gm47827	0.0309558	20.6959	0.999008	Daxx	0.622466	0.0378205	0.998928
5446	Opn5	0.0861404	22.5025	0.999782	Gm15718	0.0309558	20.1475	0.999008	Gm14167	0.622324	1.80397	0.998928
5447	Gm43137	0.0861404	22.3199	0.999782	Megf10	0.0309558	21.0647	0.999008	Rbbp9	0.622252	0.330318	0.998928
5448	Plcxd1	0.0861404	23.0572	0.999782	Spats1	0.0309558	20.0733	0.999008	Rbm12b2	0.621966	1.13561	0.998928
5449	Capns2	0.0861404	22.4639	0.999782	Klk1	0.0309558	20.5853	0.999008	Rpgrip1l	0.621895	1.76545	0.998928
5450	Gm35996	0.0861404	21.9195	0.999782	Gm3164	0.0309558	21.0805	0.999008	Ifitm1	0.621752	1.37817	0.998928
5451	Sfta2	0.0861404	22.0577	0.999782	Pitpnm2os2	0.0309558	20.2136	0.999008	Ercc4	0.621467	0.758728	0.998928
5452	Gm44622	0.0861404	22.287	0.999782	Tspan32	0.0309558	20.2599	0.999008	Tmf1	0.621467	0.00917975	0.998928
5453	Gm8909	0.0861404	22.2185	0.999782	9130227L01Rik	0.0309558	20.2217	0.999008	Primpol	0.621395	0.952167	0.998928
5454	H2-T3	0.0861404	22.29	0.999782	Mpzl2	0.0309558	21.2369	0.999008	Cdan1	0.62061	1.10499	0.998928
5455	Dmp1	0.0861404	22.1461	0.999782	Ppp2r2b	0.0309558	20.9454	0.999008	Sgsm3	0.62061	0.347429	0.998928
5456	Nkd1	0.0861404	21.3219	0.999782	Lrrc4b	0.0309558	20.7114	0.999008	Rnf14	0.620324	0.0415329	0.998928
5457	Kbtbd11	0.0861404	21.9756	0.999782	Ccdc65	0.0309558	20.5209	0.999008	Prune1	0.619753	0.746326	0.998928
5458	9430085M18Rik	0.0861404	22.4863	0.999782	Gm3278	0.0309558	19.4454	0.999008	Ccdc77	0.619324	0.65862	0.998928
5459	Olfr118	0.0861404	21.7268	0.999782	Tspan32os	0.0309558	20.5972	0.999008	Fastk	0.619324	0.214199	0.998928
5460	Rhag	0.0861404	22.2972	0.999782	Gm26873	0.0309558	20.0358	0.999008	Trim16	0.619181	0.487686	0.998928
5461	4930562F17Rik	0.0861404	22.086	0.999782	Tmprss13	0.0309558	20.9501	0.999008	Nln	0.618896	0.382403	0.998928
5462	Gm9951	0.0861404	21.8775	0.999782	Gm36363	0.0309558	20.7392	0.999008	Ppp1r18os	0.618467	0.832011	0.998928
5463	4930483K19Rik	0.0861404	21.95	0.999782	Gm8206	0.0309558	20.0182	0.999008	Trmt6	0.618467	0.0666052	0.998928
5464	Igfbp2	0.0861404	22.7002	0.999782	Retnla	0.0309558	19.8469	0.999008	Pak4	0.618039	1.59095	0.998928
5465	Prr22	0.0861404	22.3573	0.999782	Gm26630	0.0309558	20.7816	0.999008	Dhx34	0.618039	1.57691	0.998928
5466	Stk32b	0.0861404	22.2241	0.999782	Gm3629	0.0309558	20.7164	0.999008	Gnb5	0.617753	0.668616	0.998928
5467	Sertad4	0.0861404	21.9028	0.999782	Platr31	0.0309558	20.3994	0.999008	Zfp976	0.617324	1.4956	0.998928
5468	Gm42560	0.0861404	22.204	0.999782	Kcnh3	0.0309558	19.6322	0.999008	Mfap1b	0.617324	0.0507848	0.998928
5469	Gm15522	0.0861404	22.3356	0.999782	4932411K12Rik	0.0309558	19.9772	0.999008	Zmat1	0.617039	0.37006	0.998928
5470	Tnfsf14	0.0861404	22.1255	0.999782	2610042L04Rik	0.0309558	19.2373	0.999008	Szt2	0.61661	0.908334	0.998928
5471	Adgre1	0.0861404	21.6912	0.999782	4932438H23Rik	0.0309558	20.5064	0.999008	Slc24a3	0.616039	3.42171	0.998928
5472	Gm9903	0.0861404	22.5461	0.999782	Gm43661	0.0309558	20.8666	0.999008	Ifi47	0.615896	-0.0431925	0.998928
5473	Gm15656	0.0861404	22.6065	0.999782	Gm45437	0.0309558	19.7968	0.999008	Sox12	0.615468	3.14191	0.998928
5474	Gm4278	0.0861404	22.8163	0.999782	Wfdc15b	0.0309558	20.7295	0.999008	Nrxn3	0.615468	3.18121	0.998928
5475	A930002H24Rik	0.0861404	21.2511	0.999782	Slc27a6	0.0309558	20.2461	0.999008	Ptrh1	0.615182	3.05888	0.998928
5476	Mylk4	0.0861404	22.4668	0.999782	Gm16001	0.0309558	20.5104	0.999008	Adgrv1	0.615039	2.90388	0.998928
5477	Gm47471	0.0861404	22.3082	0.999782	Gm42456	0.0309558	20.6924	0.999008	Cyren	0.614968	-0.0154871	0.998928
5478	Gm49894	0.0861404	21.2571	0.999782	Gm35657	0.0309558	20.7909	0.999008	Tmem37	0.614896	1.41701	0.998928
5479	Gm49165	0.0861404	22.8163	0.999782	Jhy	0.0309558	20.4151	0.999008	Nmnat1	0.614753	1.2878	0.998928
5480	Lgi3	0.0861404	22.2185	0.999782	Ttc36	0.0309558	20.1527	0.999008	1600012H06Rik	0.614682	0.0953917	0.998928
5481	Gm19461	0.0861404	21.8871	0.999782	Fam83e	0.0309558	19.9231	0.999008	Gm13056	0.614611	0.0605208	0.998928
5482	4930431P22Rik	0.0861404	21.0522	0.999782	AC163347.1	0.0309558	21.1143	0.999008	Ttc33	0.614611	0.18814	0.998928
5483	Tomm6os	0.0861404	21.7912	0.999782	Svs6	0.0309558	20.7295	0.999008	2010315B03Rik	0.614325	0.906388	0.998928
5484	Gm49015	0.0861404	21.95	0.999782	1700110K17Rik	0.0309558	19.9681	0.999008	Vars	0.614254	0.32411	0.998928
5485	Nipal1	0.0861404	21.9129	0.999782	Gm45441	0.0309558	20.744	0.999008	Cachd1	0.614254	0.805224	0.998928
5486	Gm45488	0.0861404	21.9478	0.999782	Gm21188	0.0309558	20.3872	0.999008	Mageh1	0.614182	0.0239512	0.998928
5487	Fat1	0.0861404	21.5373	0.999782	Gm2956	0.0309558	20.3608	0.999008	H2-Ob	0.614182	2.59365	0.998928
5488	Lrfn2	0.0861404	22.3788	0.999782	Gm3115	0.0309558	19.8832	0.999008	Gm20652	0.614182	2.71336	0.998928
5489	Cenpu	0.0861404	22.2101	0.999782	T2	0.0309558	20.5918	0.999008	Gli3	0.613896	2.74872	0.998928
5490	Dazl	0.0861404	22.3788	0.999782	Olfr1322	0.0309558	20.1048	0.999008	Nfrkb	0.613825	0.259774	0.998928
5491	Gm19585	0.0861404	21.943	0.999782	1810064F22Rik	0.0309558	20.4941	0.999008	6430548M08Rik	0.613825	0.345938	0.998928
5492	Glra3	0.0861404	21.9741	0.999782	Slc22a3	0.0309558	20.8241	0.999008	Irx5	0.613754	2.53782	0.998928
5493	Vmn2r118	0.0861404	22.1277	0.999782	Cyp2d34	0.0309558	19.8886	0.999008	Pemt	0.613611	2.4516	0.998928
5494	5033428I22Rik	0.0861404	21.8304	0.999782	D830044D21Rik	0.0309558	20.5271	0.999008	Heatr3	0.613397	0.400074	0.998928
5495	Lgi2	0.0861404	22.8945	0.999782	Gm44739	0.0309558	20.4822	0.999008	Sidt2	0.613397	0.169901	0.998928
5496	Gm34623	0.0861404	21.7693	0.999782	Gm50207	0.0309558	19.8317	0.999008	Csf2ra	0.612897	2.24102	0.998928
5497	Gm10283	0.0861404	22.8207	0.999782	Gm47051	0.0309558	20.6605	0.999008	Cdc27	0.612682	0.35314	0.998928
5498	Gm36017	0.0861404	22.2524	0.999782	Pgr	0.0309558	20.2364	0.999008	Zfp120	0.612611	0.592857	0.998928
5499	Gm20667	0.0861404	21.9028	0.999782	Atp6ap1l	0.0309558	20.6339	0.999008	Itgb3bp	0.611968	0.232715	0.998928
5500	Ces1e	0.0861404	21.7751	0.999782	Smim41	0.0309558	19.043	0.999008	Nkap	0.611825	0.069975	0.998928
5501	Chil1	0.0861404	22.0388	0.999782	Gm15839	0.0309558	20.4292	0.999008	Mical2	0.611397	0.580311	0.998928
5502	Adgrg5	0.0861404	22.5576	0.999782	Vmn1r168	0.0309558	20.8314	0.999008	Samhd1	0.611183	0.0146912	0.998928
5503	Crybb1	0.0861404	21.7344	0.999782	Adgrg7	0.0309558	20.4646	0.999008	Sirt2	0.610611	0.00122082	0.998928
5504	Gm15728	0.0861404	21.7751	0.999782	Gm20416	0.0309558	20.5579	0.999008	Sept1	0.610611	0.180001	0.998928
5505	Gm13842	0.0861404	22.5775	0.999782	Mmp27	0.0309558	20.5778	0.999008	Foxk2	0.610468	0.200676	0.998928
5506	Gm31224	0.0861404	22.1883	0.999782	Pla2g2d	0.0309558	20.3585	0.999008	Trps1	0.610326	0.144306	0.998928
5507	Rgs22	0.0861404	22.2498	0.999782	Alx4	0.0309558	20.7835	0.999008	Mettl3	0.60904	0.348971	0.998928
5508	Syt8	0.0861404	21.95	0.999782	Tmem273	0.0309558	19.043	0.999008	2210408I21Rik	0.60904	0.210046	0.998928
5509	D030045P18Rik	0.0861404	21.5373	0.999782	Fmod	0.0309558	20.8209	0.999008	Kif2a	0.608754	-0.00311312	0.998928
5510	March11	0.0861404	22.829	0.999782	Gm10226	0.0309558	20.5548	0.999008	Ndufb10	0.608612	0.107426	0.998928
5511	Sim1	0.0861404	21.8395	0.999782	Gm44734	0.0309558	19.043	0.999008	Chst14	0.60804	0.586147	0.998928
5512	Gm28960	0.0861404	22.287	0.999782	Gm49579	0.0309558	20.8794	0.999008	Abcf3	0.60804	0.265529	0.998928
5513	Pgrmc1	0.0858825	0.040344	0.999782	Lmx1b	0.0309558	20.7345	0.999008	Cab39	0.60804	-0.021543	0.998928
5514	Ssrp1	0.0857535	0.0548121	0.999782	1110013H19Rik	0.0309558	20.3924	0.999008	Ift22	0.607897	0.533752	0.998928
5515	Anapc4	0.0856245	0.0266931	0.999782	4631405J19Rik	0.0309558	20.4007	0.999008	Rnaseh2b	0.607755	0.737409	0.998928
5516	Grid2	0.0854956	0.218918	0.999782	Nphp4	0.0309558	20.7337	0.999008	Lrrc40	0.607612	0.649454	0.998928
5517	Faim	0.0853666	-0.0274353	0.999782	Tas2r110	0.0309558	20.7228	0.999008	Stk11ip	0.60754	1.92304	0.998928
5518	Mxd1	0.0853666	0.0930019	0.999782	Hephl1	0.0309558	20.4847	0.999008	Dhx57	0.60754	0.188984	0.998928
5519	Acat2	0.0853022	0.303845	0.999782	Ajap1	0.0309558	21.0751	0.999008	Ubqln1	0.607183	-0.0821511	0.998928
5520	Npat	0.0848508	0.041613	0.999782	Gm10706	0.0309558	20.0119	0.999008	Phf11b	0.607183	0.445581	0.998928
5521	Creb3l1	0.0843995	0.278944	0.999782	Gm8066	0.0309558	20.5649	0.999008	Sec23a	0.607112	0.166843	0.998928
5522	Faf2	0.0842061	0.0549388	0.999782	Tnnc1	0.0309558	19.7613	0.999008	Ccdc184	0.606898	0.44771	0.998928
5523	Tnpo2	0.0842061	0.133761	0.999782	Ccne1	0.0309558	20.8169	0.999008	6330562C20Rik	0.606541	1.92692	0.998928
5524	Ago1	0.0840771	0.141087	0.999782	Ctf1	0.0309558	20.7622	0.999008	Gm16174	0.606398	1.85019	0.998928
5525	1110012L19Rik	0.0840771	0.145192	0.999782	Gm17089	0.0309558	19.9631	0.999008	Slc22a5	0.606326	0.421752	0.998928
5526	Emc9	0.0839482	0.0906794	0.999782	Etd	0.0309558	20.3483	0.999008	Trim26	0.606041	0.0235773	0.998928
5527	Arrb2	0.0838837	0.27857	0.999782	Bcl2l14	0.0309558	21.0409	0.999008	Gm13986	0.605684	1.75912	0.998928
5528	Selenoi	0.0833034	0.274811	0.999782	Gm47237	0.0309558	20.3081	0.999008	Klhl21	0.605469	0.975702	0.998928
5529	Galk2	0.0833034	0.155812	0.999782	Gdap1	0.0309558	20.6225	0.999008	Ypel1	0.605255	1.61447	0.998928
5530	Cul2	0.0833034	0.148845	0.999782	Gm14198	0.0309558	20.6026	0.999008	Tarsl2	0.605255	1.81118	0.998928
5531	Cntrl	0.0832389	0.18961	0.999782	Col4a6	0.0309558	20.7789	0.999008	Wdr13	0.605184	0.656951	0.998928
5532	Disc1	0.0829165	0.198112	0.999782	Rnf186	0.0309558	20.601	0.999008	Poldip3	0.604684	0.123027	0.998928
5533	Rap2b	0.0827876	0.385872	0.999782	Mmp3	0.0309558	20.3908	0.999008	Azin2	0.604541	1.82123	0.998928
5534	Hars2	0.0826586	0.191807	0.999782	Mmp1b	0.0309558	20.2946	0.999008	Gm17655	0.604469	0.928806	0.998928
5535	Zfp729a	0.0826586	0.444937	0.999782	Gm13524	0.0309558	20.2726	0.999008	Snhg20	0.604255	0.0833134	0.998928
5536	Slc2a8	0.0821428	0.199592	0.999782	9330185C12Rik	0.0309558	20.7948	0.999008	Mrps30	0.604184	0.443752	0.998928
5537	Iqce	0.081756	0.0502319	0.999782	Olfr1211	0.0309558	20.715	0.999008	Hs3st6	0.604184	24.7556	0.998928
5538	Zfp383	0.081627	0.354656	0.999782	Fsip2	0.0309558	20.7319	0.999008	Npat	0.603184	0.777077	0.998928
5539	Ppip5k1	0.0814336	0.22852	0.999782	Caly	0.0309558	20.0262	0.999008	Hoxd9	0.602898	0.321828	0.998928
5540	Chid1	0.0813691	0.0773611	0.999782	Spata17	0.0309558	20.2295	0.999008	B430010I23Rik	0.602827	0.148062	0.998928
5541	Rcn1	0.0813046	0.108403	0.999782	Gm14319	0.0309558	20.1423	0.999008	Pygb	0.602684	0.0377075	0.998928
5542	Fam124b	0.0811757	0.146418	0.999782	Acat3	0.0309558	20.4972	0.999008	Scpep1	0.602041	0.316533	0.998928
5543	Tmem184c	0.0810467	0.561279	0.999782	4930567H12Rik	0.0309558	20.52	0.999008	Vps26a	0.601827	0.036837	0.998928
5544	Stk4	0.0809823	0.181698	0.999782	Gucy2c	0.0309558	20.0684	0.999008	Fbxl3	0.601399	0.110092	0.998928
5545	Slc39a6	0.0807243	-0.0202263	0.999782	Ttll13	0.0309558	20.8994	0.999008	Slc39a3	0.601184	0.222005	0.998928
5546	Wrap53	0.0806599	0.167847	0.999782	Dnmt3c	0.0309558	19.6977	0.999008	Vps28	0.601113	0.0290361	0.998928
5547	Paxip1	0.0806599	0.140707	0.999782	Gm32857	0.0309558	20.6309	0.999008	Aktip	0.600899	0.0726136	0.998928
5548	Kars	0.0804664	0.0349284	0.999782	Bex4	0.0309558	20.6595	0.999008	Rbbp4	0.600399	-0.0444717	0.998928
5549	Thap7	0.0803375	0.190753	0.999782	Olfr1195	0.0309558	20.4484	0.999008	Myl9	0.600042	0.928353	0.998928
5550	Dhx32	0.0802085	0.0559757	0.999782	Csdc2	0.0309558	20.7366	0.999008	Ctr9	0.600042	0.111595	0.998928
5551	Trmu	0.0801441	0.165746	0.999782	Ephb2	0.0309558	20.9962	0.999008	Rnf20	0.599685	0.107789	0.998928
5552	Lta4h	0.0800796	0.0370269	0.999782	Gm15350	0.0309558	20.5162	0.999008	Thap12	0.599399	0.0945662	0.998928
5553	Cep112	0.0799506	0.100093	0.999782	Larp6	0.0309558	20.6558	0.999008	Nup50	0.599327	0.302544	0.998928
5554	Heatr5b	0.0798217	0.356543	0.999782	Zfp109	0.0309558	19.9797	0.999008	Hdhd5	0.599042	0.968349	0.998928
5555	Isoc1	0.0798217	0.241312	0.999782	Gm44949	0.0309558	20.9189	0.999008	Ssbp3	0.598828	-0.0609535	0.998928
5556	Paip2b	0.0795638	-0.0540809	0.999782	Wdr93	0.0309558	20.5772	0.999008	Spryd4	0.598756	0.656853	0.998928
5557	Arl6	0.0795638	0.167253	0.999782	Gm44096	0.0309558	20.2821	0.999008	Pcsk6	0.598756	0.959028	0.998928
5558	Garnl3	0.0794993	0.447002	0.999782	Ccdc7b	0.0309558	20.2217	0.999008	Spryd3	0.598756	0.336251	0.998928
5559	Ap1g1	0.079048	0.110705	0.999782	Areg	0.0309558	20.4069	0.999008	D130040H23Rik	0.59847	0.763849	0.998928
5560	Gpaa1	0.079048	0.0852511	0.999782	Gm7598	0.0309558	20.3431	0.999008	Gm14305	0.598328	0.300782	0.998928
5561	Got1	0.079048	0.200974	0.999782	Plch2	0.0309558	21.0295	0.999008	Sec22a	0.597542	0.227916	0.998928
5562	Zfp51	0.0787901	0.183011	0.999782	Krt80	0.0309558	20.1869	0.999008	Ythdf1	0.597471	0.202686	0.998928
5563	Gm9887	0.0787256	0.346911	0.999782	Krt81	0.0309558	20.6518	0.999008	Nsun4	0.597256	0.590902	0.998928
5564	2310011J03Rik	0.0785966	0.16193	0.999782	Olfr1260	0.0309558	20.3485	0.999008	Gstp3	0.597185	2.62703	0.998928
5565	Socs1	0.0784677	0.0286717	0.999782	Gm16064	0.0309558	20.7142	0.999008	Hoxaas2	0.597042	2.89152	0.998928
5566	D030056L22Rik	0.0784032	0.0342338	0.999782	Gm49886	0.0309558	20.5741	0.999008	Abat	0.596614	2.67708	0.998928
5567	Pth1r	0.0783387	-0.0763888	0.999782	1700013D24Rik	0.0309558	20.873	0.999008	Pkdcc	0.596614	2.68785	0.998928
5568	Trip4	0.0779519	0.278505	0.999782	Gm34653	0.0309558	20.4297	0.999008	Arid3b	0.596614	0.953084	0.998928
5569	Tbl2	0.0777584	0.155307	0.999782	Gm49889	0.0309558	20.4075	0.999008	Klhl18	0.596542	0.38634	0.998928
5570	Ss18l1	0.0776295	0.659176	0.999782	Clec4a1	0.0309558	20.7232	0.999008	Osbpl7	0.596399	0.397096	0.998928
5571	Fam210a	0.0776295	-0.166721	0.999782	Gm47271	0.0309558	20.8225	0.999008	Rabgef1	0.596185	0.13259	0.998928
5572	Lrrc4	0.077565	0.363326	0.999782	Slc35f3	0.0309558	20.4909	0.999008	Cdpf1	0.595757	0.131091	0.998928
5573	Rxrb	0.077565	0.0374157	0.999782	Pcnx2	0.0309558	20.3803	0.999008	Zbtb17	0.595471	0.568998	0.998928
5574	Serpinb8	0.0772426	0.506083	0.999782	Ticrr	0.0309558	20.683	0.999008	Rap2b	0.595471	0.379293	0.998928
5575	Adam9	0.0770492	0.187603	0.999782	9230111E07Rik	0.0309558	20.8578	0.999008	Ier5	0.595471	0.0775334	0.998928
5576	Col20a1	0.0769847	0.654757	0.999782	Olfr1246	0.0309558	20.4946	0.999008	Mcmdc2	0.595471	2.24603	0.998928
5577	Nhlrc2	0.0769847	-0.024164	0.999782	Gm42531	0.0309558	20.3991	0.999008	Zfp180	0.595328	0.640118	0.998928
5578	Snx5	0.0769202	0.0799249	0.999782	Rab3c	0.0309558	20.6	0.999008	Dhx37	0.595328	1.13295	0.998928
5579	Gm49207	0.0768558	0.0846031	0.999782	1700087M22Rik	0.0309558	20.5365	0.999008	Fgf12	0.595328	2.35595	0.998928
5580	Kras	0.0765979	0.0323348	0.999782	Gm94	0.0309558	20.0437	0.999008	Gm15222	0.595328	2.47907	0.998928
5581	Crppa	0.0762755	0.199435	0.999782	Ctxn1	0.0309558	20.777	0.999008	Eif4e3	0.595257	0.10475	0.998928
5582	Apbb1	0.076211	0.189029	0.999782	Gm42064	0.0309558	20.0684	0.999008	Dop1a	0.595257	0.250602	0.998928
5583	Gm19605	0.0760821	0.541647	0.999782	Cdh22	0.0309558	20.1271	0.999008	Gm17745	0.595185	0.396515	0.998928
5584	Ccdc84	0.0759531	0.356901	0.999782	Anxa11os	0.0309558	20.4884	0.999008	Zfp58	0.595042	1.08689	0.998928
5585	Rap1gds1	0.0759531	0.0468498	0.999782	Klri2	0.0309558	19.7736	0.999008	Cdkn2d	0.594971	0.00232689	0.998928
5586	Plekho1	0.0757597	0.0500214	0.999782	Rph3a	0.0309558	19.6977	0.999008	Slc39a6	0.594757	0.644885	0.998928
5587	Tmem38a	0.0756952	-0.0285563	0.999782	Klra8	0.0309558	20.1918	0.999008	Six5	0.594757	1.24883	0.998928
5588	Fn3krp	0.0756952	0.553567	0.999782	Rnf207	0.0309558	20.6765	0.999008	Timm17a	0.594471	-0.0321136	0.998928
5589	Chchd7	0.0752439	0.0522596	0.999782	4930452A19Rik	0.0309558	20.4887	0.999008	D5Ertd579e	0.593971	0.267285	0.998928
5590	Pde5a	0.0751794	-0.0984684	0.999782	9930004E17Rik	0.0309558	20.8193	0.999008	Eif2d	0.5939	0.196335	0.998928
5591	4933417O13Rik	0.0750504	0.417273	0.999782	Gm32780	0.0309558	20.3007	0.999008	Ogfr	0.593757	0.023741	0.998928
5592	H2-DMb2	0.0747925	0.234722	0.999782	Gm29514	0.0309558	19.7075	0.999008	Fbf1	0.593614	0.699824	0.998928
5593	Zfp397	0.0747925	0.0182562	0.999782	2010300C02Rik	0.0309558	20.4151	0.999008	Arf2	0.593543	0.13978	0.998928
5594	Kctd18	0.0747925	0.148601	0.999782	Gm14643	0.0309558	20.2504	0.999008	Ptpmt1	0.593186	-0.0801991	0.998928
5595	Eif3d	0.074728	0.0537795	0.999782	Ccdc160	0.0309558	20.2103	0.999008	Asah1	0.5929	-0.0664047	0.998928
5596	Acsf2	0.074728	0.108756	0.999782	Upk3a	0.0309558	20.7521	0.999008	Ccdc130	0.592686	0.522006	0.998928
5597	Clybl	0.0746636	0.067882	0.999782	Bhmt	0.0309558	20.5903	0.999008	Hexdc	0.592329	0.918936	0.998928
5598	Fkbpl	0.0746636	0.24524	0.999782	Gm34549	0.0309558	20.564	0.999008	Cpsf6	0.591829	-0.00881384	0.998928
5599	Dusp18	0.0744057	0.205761	0.999782	Gm33125	0.0309558	20.7458	0.999008	Mapkapk3	0.591829	1.15968	0.998928
5600	Syp	0.0742767	0.29685	0.999782	Gm49802	0.0309558	20.5981	0.999008	Pnpla7	0.591472	0.865846	0.998928
5601	Gm14410	0.0742767	0.304172	0.999782	Ap1m2	0.0309558	20.6277	0.999008	Lonp2	0.591043	-0.0283121	0.998928
5602	Fgfrl1	0.0742122	0.661635	0.999782	Gm48730	0.0309558	20.6431	0.999008	Pcid2	0.590757	0.384996	0.998928
5603	A530072M11Rik	0.0742122	0.00940762	0.999782	Gm13066	0.0309558	19.5095	0.999008	Casz1	0.590686	0.0286543	0.998928
5604	Tnip1	0.0740833	0.176272	0.999782	Gm28075	0.0309558	20.1858	0.999008	Pkig	0.590615	-0.0284268	0.998928
5605	Ppp1r21	0.0738899	0.157034	0.999782	Gm45231	0.0309558	18.7398	0.999008	Mpdu1	0.590472	0.0163556	0.998928
5606	Paox	0.0738254	0.606433	0.999782	Gm49807	0.0309558	20.6322	0.999008	Carf	0.590186	0.552285	0.998928
5607	Edc4	0.0737609	0.0693585	0.999782	1700101I11Rik	0.0309558	20.6785	0.999008	Chchd6	0.589972	0.584261	0.998928
5608	Ppp1cc	0.0736964	0.00343473	0.999782	Nell2	0.0309558	20.3872	0.999008	Ado	0.5899	0.256886	0.998928
5609	Rbbp7	0.0736964	0.0803305	0.999782	Apoc2	0.0309558	19.7613	0.999008	Gjc1	0.589686	0.34487	0.998928
5610	Mss51	0.0736319	0.194321	0.999782	Gm47957	0.0309558	20.6976	0.999008	Prxl2a	0.588758	1.85469	0.998928
5611	Lzts2	0.0735675	-0.00656945	0.999782	Oas1d	0.0309558	20.8209	0.999008	Hoxa4	0.588258	1.03194	0.998928
5612	Gm43660	0.0734385	0.678746	0.999782	Slc2a5	0.0309558	20.741	0.999008	Nmnat2	0.58733	1.59504	0.998928
5613	Enkur	0.073374	0.156816	0.999782	Pou1f1	0.0309558	20.4451	0.999008	Zmym3	0.587187	0.476114	0.998928
5614	Slfn2	0.073374	0.0616829	0.999782	Gcnt4	0.0309558	20.4771	0.999008	Mettl8	0.587115	0.910624	0.998928
5615	Chml	0.073374	0.246249	0.999782	Gm38251	0.0309558	19.043	0.999008	Yeats4	0.586901	0.0788123	0.998928
5616	Tc2n	0.0733096	0.578296	0.999782	Gm30363	0.0309558	20.0426	0.999008	Lrrc63	0.586687	6.22838	0.998928
5617	Lrrc29	0.0732451	0.13846	0.999782	F2rl2	0.0309558	19.6608	0.999008	Zfp68	0.586615	0.111798	0.998928
5618	Alkbh2	0.0732451	0.196074	0.999782	Gm49475	0.0309558	20.7075	0.999008	Ccdc57	0.586473	1.55396	0.998928
5619	Paqr4	0.0731161	0.227019	0.999782	D030018L15Rik	0.0309558	20.939	0.999008	Psph	0.586258	0.0875351	0.998928
5620	Gm37305	0.0730517	0.587911	0.999782	Magee2	0.0309558	19.9383	0.999008	Mrgpre	0.586115	0.95871	0.998928
5621	Sox18	0.0730517	0.00672072	0.999782	Padi1	0.0309558	20.7458	0.999008	Brd3	0.586044	0.118591	0.998928
5622	Kcnj2	0.0729227	0.393631	0.999782	Dnah12	0.0309558	19.9797	0.999008	Camkk1	0.58583	4.42086	0.998928
5623	Psen2	0.0724069	0.0363869	0.999782	Gm10817	0.0309558	18.7398	0.999008	Mrps5	0.585758	0.0374671	0.998928
5624	Tctn1	0.0722779	0.24663	0.999782	Fgf5	0.0309558	19.0759	0.999008	Noc3l	0.585758	1.3021	0.998928
5625	Ppif	0.0722779	0.320478	0.999782	Gm42397	0.0309558	20.118	0.999008	Aldh2	0.585758	0.0811037	0.998928
5626	Evpl	0.0722135	-0.119758	0.999782	Olfr279	0.0309558	20.5594	0.999008	B230118H07Rik	0.585616	-0.00282922	0.998928
5627	Pomgnt2	0.072149	0.502052	0.999782	Gm45715	0.0309558	20.3488	0.999008	Gm12655	0.585473	1.44224	0.998928
5628	Smim13	0.0720845	0.107562	0.999782	Gm6410	0.0309558	20.5548	0.999008	Fam207a	0.585401	0.252456	0.998928
5629	Cops9	0.0720845	0.0187867	0.999782	Gm28892	0.0309558	19.901	0.999008	Ly75	0.584473	1.12575	0.998928
5630	Otud6b	0.0720845	0.13602	0.999782	Gm17087	0.0309558	20.91	0.999008	Txndc15	0.58433	-0.00911986	0.998928
5631	Eif2b4	0.07202	0.204608	0.999782	Btg4	0.0309558	20.5679	0.999008	Immt	0.584187	-0.0378171	0.998928
5632	Nhej1	0.0719556	0.0102171	0.999782	Tex43	0.0309558	20.7499	0.999008	Commd8	0.584187	-0.0334238	0.998928
5633	Agl	0.0719556	0.104434	0.999782	Gm13791	0.0309558	20.6541	0.999008	Med31	0.583901	-0.0584552	0.998928
5634	Pde3a	0.0719556	-0.132199	0.999782	5430401F13Rik	0.0309558	19.8469	0.999008	Wdr76	0.583473	0.556203	0.998928
5635	H2-Ob	0.0715687	1.24846	0.999782	Gm19965	0.0309558	20.1796	0.999008	Gga2	0.583259	0.91106	0.998928
5636	Tspyl3	0.0715042	0.242785	0.999782	Gm44515	0.0309558	20.3513	0.999008	Sacm1l	0.582616	0.0780866	0.998928
5637	Shfl	0.0715042	-0.0480646	0.999782	5031425F14Rik	0.0309558	20.2279	0.999008	Acvr2a	0.58233	-0.0141575	0.998928
5638	Etohd2	0.0713753	0.182676	0.999782	Efcab6	0.0309558	20.3505	0.999008	Hccs	0.582259	0.223219	0.998928
5639	Gm6277	0.0713108	0.964944	0.999782	Usp26	0.0309558	20.5972	0.999008	Hs2st1	0.582259	0.366619	0.998928
5640	Tmem192	0.0713108	0.13516	0.999782	4833427G06Rik	0.0309558	20.3872	0.999008	Srebf1	0.582045	0.354566	0.998928
5641	Chaf1b	0.0712463	0.0473172	0.999782	Igsf21	0.0309558	20.5548	0.999008	Snapin	0.581688	0.055307	0.998928
5642	Trim46	0.0711818	0.885902	0.999782	4930467D21Rik	0.0309558	20.7905	0.999008	Fbxl6	0.581616	0.280267	0.998928
5643	Gramd1c	0.0711174	0.178356	0.999782	Gm16168	0.0309558	19.8317	0.999008	P3h4	0.581188	0.286329	0.998928
5644	Rmdn1	0.0709239	0.024427	0.999782	Asb14	0.0309558	19.4454	0.999008	Rassf3	0.581116	-0.0070184	0.998928
5645	Ssh1	0.0709239	0.0833999	0.999782	Gm34664	0.0309558	20.5978	0.999008	Flt3l	0.580973	0.460207	0.998928
5646	Gm43138	0.0709239	0.757079	0.999782	Mmp24	0.0309558	20.4613	0.999008	Agpat5	0.580688	-0.0226022	0.998928
5647	Slc38a6	0.0709239	0.158572	0.999782	Gm35290	0.0309558	21.2559	0.999008	Fam222b	0.580616	0.151007	0.998928
5648	Map2k3os	0.0708595	0.0828298	0.999782	Gm34838	0.0309558	20.6329	0.999008	Gm50240	0.580616	0.549046	0.998928
5649	Cdc7	0.070795	0.962364	0.999782	Tmem220	0.0308483	0.165495	0.999008	Ifnar1	0.580259	0.0602498	0.998928
5650	Runx1	0.070666	0.747744	0.999782	Zfp958	0.0305258	0.224644	0.999008	Coasy	0.580188	0.151343	0.998928
5651	Fstl3	0.070666	0.667186	0.999782	Dus4l	0.0305258	0.140501	0.999008	Kdm3a	0.579902	0.179501	0.998928
5652	Gm11520	0.070666	0.744386	0.999782	Gpd1l	0.0304183	0.228454	0.999008	Clec9a	0.579902	0.730085	0.998928
5653	Smim27	0.0706016	0.0859769	0.999782	Gm15446	0.0303109	0.263853	0.999008	Sympk	0.579902	0.0582588	0.998928
5654	Ankrd23	0.0705371	0.790027	0.999782	Noc4l	0.0299884	0.212547	0.999008	Ttc13	0.579831	0.138754	0.998928
5655	Gcat	0.0704726	0.173367	0.999782	A930033H14Rik	0.0298809	0.191383	0.999008	Ppcs	0.579831	0.480921	0.998928
5656	Acot8	0.0704081	0.219785	0.999782	Pex1	0.029451	0.440976	0.999008	Chn1	0.579616	2.42516	0.998928
5657	Plce1	0.0704081	0.683027	0.999782	Gm4924	0.0293972	0.519711	0.999008	Frmd4b	0.579045	0.0501093	0.998928
5658	B3galnt2	0.0704081	0.163978	0.999782	Klhl7	0.0293435	0.286335	0.999008	Csmd3	0.578902	2.43463	0.998928
5659	Cetn4	0.0704081	0.54016	0.999782	Tsacc	0.029021	0.0695143	0.999008	Psmb2	0.578831	0.108957	0.998928
5660	Gm16973	0.0702792	0.552246	0.999782	4930522L14Rik	0.029021	0.322933	0.999008	Mlycd	0.578617	0.445385	0.998928
5661	Fam222a	0.0702792	0.603558	0.999782	Ankrd50	0.0289673	0.238523	0.999008	Thada	0.578617	0.19018	0.998928
5662	Kif23	0.0701502	0.516771	0.999782	Gm45184	0.0288061	0.145443	0.999008	Heatr5a	0.578474	0.12866	0.998928
5663	Aurka	0.0701502	0.590877	0.999782	1700054A03Rik	0.0288061	0.0355409	0.999008	Ubxn4	0.578402	0.00663418	0.998928
5664	Ccne2	0.0700213	0.560324	0.999782	Tmem127	0.0285373	0.155466	0.999008	A230072C01Rik	0.578045	1.14092	0.998928
5665	Nmt1	0.0700213	0.0444946	0.999782	Nxt2	0.0284836	0.361454	0.999008	Gla	0.578045	1.15161	0.998928
5666	Gm10552	0.0698923	0.540757	0.999782	Wars2	0.0284836	0.255353	0.999008	Snhg1	0.578045	0.032001	0.998928
5667	Ccdc146	0.0698923	0.583116	0.999782	Slc25a29	0.0284299	0.559597	0.999008	Lgalsl	0.577831	0.215383	0.998928
5668	Plekha4	0.0697634	0.421076	0.999782	Eef1akmt2	0.0282686	0.0429945	0.999008	A530017D24Rik	0.57776	1.09007	0.998928
5669	Znrd2	0.0697634	0.213768	0.999782	Zfp992	0.0282149	0.519541	0.999008	Nnt	0.57776	2.10726	0.998928
5670	Zfp455	0.0697634	0.468712	0.999782	Abhd13	0.0279999	0.254942	0.999008	Pknox2	0.577617	1.97438	0.998928
5671	Gm34921	0.0695055	0.410934	0.999782	C230034O21Rik	0.02757	0.361284	0.999008	Gm34280	0.577617	2.23536	0.998928
5672	Mccc2	0.0693765	0.337915	0.999782	Eif5a2	0.0275162	-0.18881	0.999008	Palmd	0.577474	0.0965022	0.998928
5673	Cryz	0.0693765	0.498526	0.999782	Zfand6	0.0274087	0.0806826	0.999008	Slain2	0.577117	-0.0572418	0.998928
5674	Tcof1	0.0692476	0.110773	0.999782	Ctdp1	0.0270863	0.21104	0.999008	Ccndbp1	0.577046	0.182519	0.998928
5675	Gatad1	0.0691831	0.0934238	0.999782	Cct6a	0.0269788	0.109494	0.999008	Cpsf4	0.576974	0.379816	0.998928
5676	Rpp25l	0.0691831	0.0476098	0.999782	6530402F18Rik	0.0269251	0.287967	0.999008	Rpap2	0.576617	0.469729	0.998928
5677	Gm29682	0.0689897	0.261646	0.999782	Ly6g6d	0.0269251	0.241563	0.999008	Plekhj1	0.576546	0.0791089	0.998928
5678	Gm28055	0.0687318	0.0441379	0.999782	Zfp689	0.0269251	0.291333	0.999008	Usp40	0.576403	0.217492	0.998928
5679	Nampt	0.0683449	0.00486286	0.999782	Gm10791	0.0264951	0.185473	0.999008	Rabep1	0.576331	-0.00663607	0.998928
5680	Htra4	0.0681515	1.12424	0.999782	Nudcd1	0.0263339	0.307946	0.999008	Slfn8	0.575474	1.02978	0.998928
5681	Ctsk	0.0681515	1.41541	0.999782	Mapk11	0.0262264	0.322258	0.999008	Ccdc22	0.575189	0.659444	0.998928
5682	Gm47882	0.0681515	1.20041	0.999782	Gcdh	0.0261727	0.354687	0.999008	Junos	0.575046	0.701416	0.998928
5683	Zfp970	0.0681515	1.65556	0.999782	Psmg1	0.0261189	0.303125	0.999008	Dhx33	0.575046	0.874026	0.998928
5684	Zbtb18	0.068087	0.173553	0.999782	Alkbh2	0.025904	0.2777	0.999008	Nbeal2	0.574832	0.295243	0.998928
5685	Cdh8	0.0680225	1.37812	0.999782	Cep83os	0.0258502	0.198784	0.999008	Epha2	0.574617	0.676705	0.998928
5686	Gm20337	0.0680225	1.4613	0.999782	Mtfmt	0.025689	0.00157612	0.999008	4930503L19Rik	0.574617	0.122292	0.998928
5687	Spdya	0.0680225	0.880713	0.999782	Arid3a	0.0256352	0.164574	0.999008	Msl2	0.574475	0.0631859	0.998928
5688	Knstrn	0.0678936	1.04289	0.999782	Rrs1	0.0255278	0.00642798	0.999008	Arl14ep	0.574189	0.336054	0.998928
5689	BC018473	0.0678936	0.96648	0.999782	Ccdc137	0.0254203	0.25597	0.999008	Pdpk1	0.573903	0.0944642	0.998928
5690	Gm20753	0.0678936	0.98929	0.999782	Hbs1l	0.0253665	0.168266	0.999008	Hook2	0.573046	0.831468	0.998928
5691	Zfp936	0.0678936	1.18569	0.999782	Gpr18	0.025259	0.47768	0.999008	Eif2ak1	0.572903	0.390955	0.998928
5692	Kifc1	0.0677646	0.950263	0.999782	Slc25a24	0.0250978	0.000735518	0.999008	Rdh12	0.572118	1.76124	0.998928
5693	Gm15133	0.0677646	1.03059	0.999782	Zfp768	0.0250441	0.275047	0.999008	Zfp93	0.571904	1.72532	0.998928
5694	Gm3488	0.0677646	0.815511	0.999782	Tpmt	0.0248828	0.0417802	0.999008	Mpp2	0.571761	1.00592	0.998928
5695	Gm19967	0.0676357	0.883649	0.999782	Gm21887	0.0248291	0.317875	0.999008	Glo1	0.571332	-0.111384	0.998928
5696	Anks6	0.0676357	0.735605	0.999782	Zfp426	0.0247216	0.391662	0.999008	Mir155hg	0.571261	1.74581	0.998928
5697	AW046200	0.0676357	0.738527	0.999782	Nmral1	0.0246141	0.522187	0.999008	E2f6	0.570904	0.469201	0.998928
5698	D830035M03Rik	0.0676357	0.745226	0.999782	Ehbp1	0.0245066	0.110245	0.999008	Atp13a2	0.570832	0.27313	0.998928
5699	Cux2	0.0676357	0.921782	0.999782	F8a	0.0243992	0.353392	0.999008	Zfp729b	0.570761	0.981245	0.998928
5700	Adap2	0.0675067	0.732502	0.999782	Trdmt1	0.0243992	0.246263	0.999008	Ppp1r3e	0.570547	1.58511	0.998928
5701	Kctd4	0.0675067	0.575351	0.999782	Utp23	0.0242917	0.196211	0.999008	Pacs2	0.570547	0.481008	0.998928
5702	Gm36266	0.0675067	0.553616	0.999782	S100b	0.0242917	0.531837	0.999008	Scyl1	0.570332	0.138867	0.998928
5703	Lrrc18	0.0675067	0.862149	0.999782	Lmln	0.0242379	-0.0131471	0.999008	Tkt	0.569975	0.0521307	0.998928
5704	Tnfrsf11b	0.0675067	0.626674	0.999782	Mapk8	0.024023	0.164604	0.999008	Gm6034	0.569975	0.697644	0.998928
5705	Sec1	0.0675067	0.58367	0.999782	Nmnat3	0.0239692	0.570562	0.999008	Bri3	0.56969	0.0826049	0.998928
5706	1700061I17Rik	0.0675067	0.712739	0.999782	Slc30a4	0.0239692	0.214873	0.999008	Txnrd3	0.569547	0.731974	0.998928
5707	Tbcd	0.0674422	0.195003	0.999782	Rnf5	0.023808	0.293427	0.999008	Pex5	0.569333	0.537189	0.998928
5708	Pak3	0.0673777	0.789604	0.999782	Slc27a4	0.0237542	0.151796	0.999008	Rap1b	0.569118	0.120968	0.998928
5709	Mroh5	0.0673777	0.726164	0.999782	Tsc22d3	0.0236468	0.109825	0.999008	Map3k1	0.569047	0.0592776	0.998928
5710	Nrtn	0.0673777	0.634054	0.999782	Rad9a	0.0236468	0.0717756	0.999008	Zfp407	0.568904	-0.0497911	0.998928
5711	Tmem40	0.0673777	0.653253	0.999782	Gm50013	0.0236468	0.436497	0.999008	Fkbpl	0.568904	0.510399	0.998928
5712	Ncf2	0.0673777	0.602729	0.999782	Gstz1	0.023593	0.209619	0.999008	S100a16	0.568833	0.176738	0.998928
5713	Dzank1	0.0673777	0.473774	0.999782	Gm36975	0.0235393	0.344441	0.999008	4930452B06Rik	0.568761	4.42157	0.998928
5714	Usp35	0.0672488	0.233748	0.999782	Polr3b	0.0234318	0.0257855	0.999008	Farsa	0.56869	0.21497	0.998928
5715	Lratd1	0.0672488	0.61694	0.999782	Zfp189	0.0234318	0.467986	0.999008	Cacna2d2	0.568618	4.23086	0.998928
5716	Xlr5a	0.0672488	0.554909	0.999782	Sat2	0.0233243	0.375748	0.999008	Wiz	0.568547	0.141998	0.998928
5717	Gm9750	0.0672488	0.549984	0.999782	Yod1	0.0232706	0.383016	0.999008	Dcaf6	0.568476	-0.0512946	0.998928
5718	Gm41555	0.0671198	0.24572	0.999782	F10	0.0232168	0.40483	0.999008	Txndc16	0.568476	0.332896	0.998928
5719	Gm15690	0.0671198	0.520485	0.999782	Gm15787	0.0230018	0.244538	0.999008	Ppp1r3b	0.568476	4.11221	0.998928
5720	Zc3h6	0.0671198	0.0568635	0.999782	Rab42	0.0230018	0.294318	0.999008	Kat2a	0.568404	0.194127	0.998928
5721	Gm43111	0.0671198	0.369203	0.999782	Aldh3a2	0.0228944	0.248344	0.999008	C030013C21Rik	0.568333	0.929641	0.998928
5722	Inca1	0.0671198	0.0697321	0.999782	Psma3	0.0228406	-0.0589117	0.999008	Sfmbt1	0.568333	-0.12277	0.998928
5723	Gm26670	0.0671198	0.392917	0.999782	Zfp41	0.0227869	0.228571	0.999008	Ptpru	0.568333	3.97054	0.998928
5724	Huwe1	0.0670554	0.0314821	0.999782	Zfp808	0.0227869	0.214416	0.999008	Atf1	0.568261	0.0719788	0.998928
5725	Rgs14	0.0669909	0.211007	0.999782	N4bp2l2	0.0226794	0.0932714	0.999008	Spock1	0.56819	4.31063	0.998928
5726	Gm20682	0.0669909	0.0955373	0.999782	Nusap1	0.0226794	0.269871	0.999008	Olfr920	0.567904	3.9064	0.998928
5727	Postn	0.0669909	0.353796	0.999782	Mmgt2	0.0226794	0.265753	0.999008	Grik4	0.567761	3.67637	0.998928
5728	4930563E22Rik	0.0669909	-0.0292258	0.999782	Lbx2	0.0226794	0.0638049	0.999008	Slc37a1	0.56769	1.39641	0.998928
5729	Cfap299	0.0668619	-0.0657361	0.999782	Dennd4b	0.0223569	0.282782	0.999008	Aarsd1	0.567404	0.0242714	0.998928
5730	Ank2	0.0668619	0.229384	0.999782	Pycrl	0.0222495	0.248836	0.999008	Pttg1ip	0.567261	0.0300983	0.998928
5731	Klhl28	0.0665396	0.111602	0.999782	Twistnb	0.0222495	0.207335	0.999008	Tmem132a	0.566904	0.817663	0.998928
5732	Fam20b	0.0665396	0.172532	0.999782	Gm17259	0.0220345	0.108468	0.999008	Tpra1	0.566547	0.0928314	0.998928
5733	Wdr20	0.0662172	0.000849885	0.999782	Syde1	0.0218733	0.143134	0.999008	Scaf11	0.566476	-0.00460297	0.998928
5734	Mcub	0.0662172	0.17501	0.999782	1700084E18Rik	0.021712	0.100308	0.999008	Lrba	0.566262	-0.0812427	0.998928
5735	Cul3	0.0656369	0.0888675	0.999782	1700021F05Rik	0.0214971	0.364117	0.999008	Orc2	0.56619	0.341654	0.998928
5736	Kif1bp	0.0656369	0.023922	0.999782	Gm11508	0.0211746	-0.0623776	0.999008	Tlr2	0.565904	0.704048	0.998928
5737	9130015G15Rik	0.06525	3.03604	0.999782	Gatd1	0.0207984	0.241481	0.999008	Mob3a	0.565762	0.59424	0.998928
5738	Necab3	0.06525	2.21213	0.999782	Gm9968	0.0206909	0.803192	0.999008	Dhdds	0.565405	0.000327851	0.998928
5739	Ccdc194	0.06525	3.23944	0.999782	Ccdc112	0.0205297	0.0769449	0.999008	Tent2	0.56519	0.0268419	0.998928
5740	Plac9a	0.06525	2.46877	0.999782	Parm1	0.0203685	0.512775	0.999008	Ndufa9	0.564905	-0.0308506	0.998928
5741	C130073E24Rik	0.06525	2.9862	0.999782	Ivd	0.0203147	0.197361	0.999008	Gopc	0.56469	0.0229852	0.998928
5742	Rhox8	0.06525	2.08187	0.999782	Clmp	0.0196161	0.321095	0.999008	Haus2	0.564333	0.465305	0.998928
5743	Agt	0.06525	2.57551	0.999782	Parp12	0.0194011	-0.0622591	0.999008	Aldh6a1	0.564191	0.191483	0.998928
5744	Amelx	0.06525	2.31312	0.999782	Intu	0.0192936	0.671687	0.999008	Ddx49	0.564119	0.1847	0.998928
5745	Gm35853	0.06525	2.67064	0.999782	Prg2	0.0191861	0.865702	0.999008	Sult5a1	0.564119	1.33911	0.998928
5746	1700030J22Rik	0.06525	2.40915	0.999782	4932422M17Rik	0.0190786	0.373728	0.999008	Plau	0.563905	1.3207	0.998928
5747	Pde11a	0.06525	2.52271	0.999782	Kifc5b	0.0189712	0.29327	0.999008	Zwint	0.563619	0.0461808	0.998928
5748	9030624G23Rik	0.06525	3.31903	0.999782	4930556J24Rik	0.0189712	0.486315	0.999008	Nudt13	0.563405	0.389583	0.998928
5749	Gm43376	0.06525	2.61851	0.999782	Pdf	0.0188637	0.432327	0.999008	Zfp141	0.562905	0.590914	0.998928
5750	Eppk1	0.06525	2.95383	0.999782	Psma8	0.0188637	0.355914	0.999008	Lbr	0.562905	-0.0503494	0.998928
5751	4930434F21Rik	0.06525	2.5906	0.999782	Tamm41	0.0188099	0.284239	0.999008	Gng2	0.562619	1.28744	0.998928
5752	Sash3	0.06525	2.28422	0.999782	Jtb	0.0187562	0.118874	0.999008	Trmt2b	0.562619	0.247382	0.998928
5753	Cercam	0.06525	2.14185	0.999782	1700102P08Rik	0.0186487	0.26388	0.999008	Recql5	0.562477	0.828924	0.998928
5754	Twist1	0.06525	2.57915	0.999782	Utp4	0.0184337	0.138933	0.999008	Renbp	0.562191	0.16169	0.998928
5755	Gm13610	0.06525	2.58923	0.999782	Dgat2	0.0184337	0.185039	0.999008	Chfr	0.562191	0.163137	0.998928
5756	Gm37202	0.06525	2.54196	0.999782	Hspbap1	0.0182725	0.00108618	0.999008	Ralgps2	0.562048	2.44206	0.998928
5757	Pask	0.06525	2.41623	0.999782	Gmfg	0.0182188	0.272421	0.999008	Grk4	0.561477	0.649732	0.998928
5758	Pbk	0.06525	2.88933	0.999782	Arl14ep	0.0180038	0.197571	0.999008	Gcsh	0.561477	0.213963	0.998928
5759	Matn3	0.06525	2.24234	0.999782	Ppcdc	0.0175201	0.354564	0.999008	Itch	0.561334	-0.012601	0.998928
5760	Gm37229	0.06525	2.73023	0.999782	Rnf123	0.0171976	0.110612	0.999008	Pwp2	0.561048	1.15231	0.998928
5761	Sel1l2	0.06525	2.27359	0.999782	AW011738	0.0170902	0.184752	0.999008	Amy1	0.560905	1.21086	0.998928
5762	Gm35934	0.06525	2.67181	0.999782	Hax1	0.0170364	0.147741	0.999008	Polr3f	0.56062	0.196759	0.998928
5763	Fscn2	0.06525	2.48683	0.999782	Zfp219	0.0168752	0.179289	0.999008	Ncoa6	0.560334	0.0273809	0.998928
5764	Rtn4rl2	0.06525	2.93441	0.999782	Nudt5	0.0167677	0.299313	0.999008	Il16	0.560263	0.130082	0.998928
5765	Npl	0.06525	2.41663	0.999782	Polh	0.0166602	0.43222	0.999008	Arid1a	0.560263	-0.0844488	0.998928
5766	Them7	0.06525	2.41488	0.999782	Lgals4	0.0166065	0.219448	0.999008	Cdk5rap1	0.560191	0.911513	0.998928
5767	Gm6871	0.06525	2.08992	0.999782	Zfp273	0.0166065	-0.458689	0.999008	Vstm5	0.560191	2.1082	0.998928
5768	Gm45609	0.06525	2.19175	0.999782	Mettl14	0.0165527	0.219786	0.999008	Rbm18	0.560048	-0.0143738	0.998928
5769	Nuf2	0.06525	2.88933	0.999782	Pstk	0.0161765	0.0615129	0.999008	Gm43305	0.559906	1.05617	0.998928
5770	Gm16853	0.06525	2.5792	0.999782	Kif9	0.0161228	1.26668	0.999008	Galm	0.559763	1.97815	0.998928
5771	Gm49216	0.06525	3.25479	0.999782	Gm6225	0.0159078	0.219067	0.999008	N6amt1	0.55962	0.560756	0.998928
5772	Pax6os1	0.06525	2.29262	0.999782	Cdc6	0.0158003	0.391452	0.999008	Fam160b2	0.559548	0.619877	0.998928
5773	Gm49768	0.06525	3.43552	0.999782	Gm42702	0.0156929	0.7552	0.999008	Ap2a1	0.559548	-0.104488	0.998928
5774	Evi2	0.06525	2.56696	0.999782	Hoxb3os	0.0155854	0.0670703	0.999008	9430038I01Rik	0.559477	0.0664142	0.998928
5775	Rab11fip4	0.06525	2.06178	0.999782	Ppp3cc	0.0154779	0.22066	0.999008	Dlat	0.55912	0.217311	0.998928
5776	Chek1	0.06525	3.07451	0.999782	Gm29682	0.0152629	0.291626	0.999008	Pigo	0.559049	1.0864	0.998928
5777	Hsd17b2	0.06525	2.55911	0.999782	Stox1	0.0152629	0.0700608	0.999008	Sec23ip	0.558906	0.553303	0.998928
5778	Tns4	0.06525	2.39585	0.999782	Gdpgp1	0.0151554	0.361816	0.999008	Ip6k1	0.558406	0.0185541	0.998928
5779	Gm45370	0.06525	2.37825	0.999782	Tyw3	0.0151554	0.383066	0.999008	Mto1	0.558334	0.188707	0.998928
5780	Gm29477	0.06525	3.0147	0.999782	Iba57	0.0150479	0.348948	0.999008	Tm2d1	0.558263	-0.00392391	0.998928
5781	Sla2	0.06525	2.52851	0.999782	Kif18a	0.0149405	0.186638	0.999008	Ubxn2a	0.557692	-0.0237534	0.998928
5782	Nrcam	0.06525	2.14036	0.999782	Zfp354c	0.014833	0.16191	0.999008	Zbtb48	0.557477	1.03112	0.998928
5783	Bub1	0.06525	2.6218	0.999782	Kif23	0.0147255	0.268673	0.999008	Ylpm1	0.557335	0.0107176	0.998928
5784	Gm11733	0.06525	2.76672	0.999782	Mcoln1	0.0147255	0.132675	0.999008	Slc4a1ap	0.557335	0.187759	0.998928
5785	Rab39b	0.06525	2.59992	0.999782	Zfp937	0.014618	0.25387	0.999008	Pld2	0.557049	0.242389	0.998928
5786	Gm36011	0.06525	2.04815	0.999782	Ccdc146	0.014618	0.130691	0.999008	Pxdn	0.556977	0.0293958	0.998928
5787	Tex11	0.06525	4.08891	0.999782	Epsti1	0.014618	0.19656	0.999008	Dnajc25	0.556478	0.178666	0.998928
5788	Nkain4	0.06525	2.69871	0.999782	Gm9895	0.0145105	0.138022	0.999008	Wasl	0.556335	-0.0616145	0.998928
5789	Itih4	0.06525	2.15851	0.999782	Spc24	0.014403	0.0197842	0.999008	Rbm3	0.556192	0.0861777	0.998928
5790	Gm11715	0.06525	2.24293	0.999782	Gm36245	0.014403	0.0442755	0.999008	Brix1	0.556049	0.0245733	0.998928
5791	Rbm3os	0.06525	2.93044	0.999782	Abca7	0.0142955	0.146443	0.999008	Chchd4	0.556049	-0.00554539	0.998928
5792	1700108F19Rik	0.06525	2.54464	0.999782	A430105J06Rik	0.0142955	-0.000221353	0.999008	Znhit2	0.555978	0.105708	0.998928
5793	Hnf4g	0.06525	2.45338	0.999782	Lor	0.0141881	0.094202	0.999008	Mfsd13a	0.555978	1.05331	0.998928
5794	Fads6	0.06525	2.35694	0.999782	Lum	0.0141881	0.147201	0.999008	Wdr48	0.555906	0.421492	0.998928
5795	Gm14597	0.06525	2.29617	0.999782	Timm29	0.0140806	0.311468	0.999008	Rnf34	0.555763	0.0548147	0.998928
5796	Gm48071	0.06525	2.6093	0.999782	Zfp455	0.0139731	-0.0610541	0.999008	Gss	0.555692	1.08213	0.998928
5797	Gm28156	0.06525	2.3661	0.999782	Lzts1	0.0137581	0.0488087	0.999008	Cep78	0.555478	0.634756	0.998928
5798	Vmn2r59	0.06525	2.13927	0.999782	Zfp51	0.0137581	0.303008	0.999008	Emc8	0.555335	-0.096829	0.998928
5799	Cers3	0.06525	3.73276	0.999782	Polk	0.0136506	0.276398	0.999008	Zfp653	0.555335	0.588677	0.998928
5800	Vmn2r63	0.06525	2.81454	0.999782	Naif1	0.0135431	-0.231361	0.999008	2310009B15Rik	0.555263	0.279856	0.998928
5801	Abca8a	0.06525	2.71051	0.999782	Tnfaip8l1	0.0134894	0.198377	0.999008	Tars	0.554906	0.178795	0.998928
5802	Gm30667	0.06525	2.47005	0.999782	Gm44899	0.0132207	0.283668	0.999008	Stub1	0.554692	0.0255579	0.998928
5803	Bhlhe22	0.06525	2.41857	0.999782	Zfp697	0.0131132	-0.0655923	0.999008	Txnl4b	0.554549	1.03636	0.998928
5804	Gm20163	0.06525	2.54139	0.999782	Bysl	0.0125758	0.0469194	0.999008	Snhg16	0.554478	0.630727	0.998928
5805	Gm13568	0.06525	2.40551	0.999782	1600010M07Rik	0.0124683	0.277587	0.999008	Oasl1	0.554478	0.180669	0.998928
5806	Gm20420	0.06525	2.5859	0.999782	Reep4	0.0124146	0.00219481	0.999008	Nol12	0.554478	-0.0282284	0.998928
5807	Cacna1i	0.06525	2.94267	0.999782	Atp8b5	0.0123608	0.19198	0.999008	Bst2	0.554192	0.0930229	0.998928
5808	Pmp2	0.06525	2.18692	0.999782	Aldh9a1	0.0123608	0.0933535	0.999008	Gucy1a1	0.554049	1.56495	0.998928
5809	1700031P21Rik	0.06525	2.40171	0.999782	Rwdd2a	0.0116622	0.65354	0.999008	Pard3	0.554049	1.57664	0.998928
5810	Ceacam18	0.06525	2.17859	0.999782	Cysltr2	0.0115547	0.585447	0.999008	Llgl1	0.554049	0.0731678	0.998928
5811	Gm27177	0.06525	2.59855	0.999782	Cplane2	0.0115547	0.761896	0.999008	Scfd2	0.553907	0.136175	0.998928
5812	Colec11	0.06525	2.05576	0.999782	Greb1l	0.0115547	0.389161	0.999008	Lrrk2	0.553692	0.142442	0.998928
5813	Gm41361	0.06525	3.03808	0.999782	Enkd1	0.0115547	0.475919	0.999008	Baz2b	0.553621	0.09504	0.998928
5814	Ms4a6d	0.06525	2.72436	0.999782	Agpat5	0.0115009	0.210461	0.999008	1110019D14Rik	0.553621	1.61955	0.998928
5815	Erich6	0.06525	2.29508	0.999782	Gm10734	0.0114472	0.773146	0.999008	Hoxb4	0.553478	-0.0450836	0.998928
5816	Gm11823	0.06525	3.1707	0.999782	Simc1	0.0114472	0.221553	0.999008	Hps5	0.553192	0.465771	0.998928
5817	Mapk4	0.06525	3.11879	0.999782	Gm10602	0.0114472	0.755385	0.999008	Dnmt1	0.553121	0.398456	0.998928
5818	Gm15406	0.06525	2.79433	0.999782	Pih1d2	0.0113397	0.557919	0.999008	Capn5	0.552907	1.61987	0.998928
5819	Rragd	0.06525	2.31276	0.999782	Gm17227	0.0112322	0.307258	0.999008	0610010F05Rik	0.552621	0.0481073	0.998928
5820	Cdx2	0.06525	2.29257	0.999782	Gm34574	0.0112322	0.579016	0.999008	Trappc3	0.55205	-0.0179184	0.998928
5821	Adamts16	0.06525	2.68607	0.999782	Gm973	0.0111247	0.447856	0.999008	Soat1	0.551835	0.957681	0.998928
5822	Fbxl16	0.06525	2.13502	0.999782	Mtcp1	0.0110172	0.396596	0.999008	Pcif1	0.551764	0.0284049	0.998928
5823	Carmn	0.06525	3.88443	0.999782	Spata24	0.0110172	0.229269	0.999008	Cmtr1	0.551764	0.0878939	0.998928
5824	Gm46378	0.06525	2.96807	0.999782	Gm43126	0.0110172	0.346234	0.999008	Sema5b	0.55155	4.30219	0.998928
5825	Minar2	0.06525	2.37037	0.999782	Abcc12	0.0110172	0.388065	0.999008	Irgq	0.551193	1.41353	0.998928
5826	Gm48824	0.06525	3.99001	0.999782	Fbp1	0.0110172	0.403675	0.999008	Capn15	0.551121	0.0514554	0.998928
5827	Slc46a2	0.06525	2.6233	0.999782	Fndc8	0.0110172	0.432884	0.999008	Miga1	0.55105	0.719622	0.998928
5828	Gm11209	0.06525	2.41149	0.999782	Zscan20	0.0110172	0.266279	0.999008	1700096K18Rik	0.55105	0.562644	0.998928
5829	Gm5095	0.06525	2.62584	0.999782	BC037039	0.0110172	0.211749	0.999008	Gm42984	0.550907	1.21867	0.998928
5830	Cyp2j11	0.06525	2.24063	0.999782	1700056N10Rik	0.0110172	0.234972	0.999008	Hscb	0.550836	0.376253	0.998928
5831	Prkaa2	0.06525	2.07682	0.999782	E230016M11Rik	0.0109098	0.207579	0.999008	1200007C13Rik	0.550693	3.61405	0.998928
5832	Gm29491	0.06525	2.04972	0.999782	Lgals7	0.0109098	0.120191	0.999008	Armc3	0.550693	3.64083	0.998928
5833	Gm16133	0.06525	2.45035	0.999782	9230116N13Rik	0.0109098	-0.0425392	0.999008	Dffa	0.550621	0.566477	0.998928
5834	Il22ra2	0.06525	2.55393	0.999782	Kif11	0.0109098	0.0363856	0.999008	Vezf1	0.550479	0.0645428	0.998928
5835	Il31	0.06525	2.45759	0.999782	Zfp709	0.0109098	0.0941792	0.999008	Nox4	0.550407	3.37054	0.998928
5836	Prss41	0.06525	2.38364	0.999782	Adamts13	0.0108023	0.22196	0.999008	Myo9a	0.550264	0.142435	0.998928
5837	Dnah14	0.06525	3.56549	0.999782	Zfp873	0.0108023	-0.0920454	0.999008	Cldn11	0.550121	3.39746	0.998928
5838	Gm47270	0.06525	2.10962	0.999782	Nlrx1	0.0108023	0.137938	0.999008	Pkhd1l1	0.550121	3.28026	0.998928
5839	Gm35822	0.06525	2.14745	0.999782	Foxp2	0.0106948	0.0237186	0.999008	Mif	0.550121	0.0627449	0.998928
5840	Gm33172	0.06525	2.19421	0.999782	Neurl1a	0.0106948	-0.0635714	0.999008	Sh3gl3	0.550121	3.28302	0.998928
5841	Tnfrsf13b	0.06525	2.18065	0.999782	Gm35021	0.0105873	0.0352864	0.999008	Toe1	0.549907	0.741812	0.998928
5842	Scg3	0.06525	2.13797	0.999782	Gucy1b2	0.0105873	0.0653283	0.999008	Flrt3	0.549836	3.35966	0.998928
5843	Gm6602	0.06525	2.05955	0.999782	Gm49077	0.0105873	-0.21878	0.999008	Fam20c	0.549764	1.29056	0.998928
5844	Slc22a20	0.06525	2.59571	0.999782	Gm11131	0.0105336	0.409918	0.999008	Gm43672	0.549264	2.84132	0.998928
5845	Ctsw	0.06525	2.57873	0.999782	Ears2	0.0104798	0.0755717	0.999008	Pitpnb	0.549264	0.0549666	0.998928
5846	Gm28424	0.06525	2.96777	0.999782	Zfp882	0.0104798	-0.0068241	0.999008	Krt8	0.548765	1.24599	0.998928
5847	Sv2c	0.06525	3.15055	0.999782	Ppargc1b	0.0104798	-0.129086	0.999008	Zfp157	0.548765	0.558897	0.998928
5848	Gm15619	0.06525	2.4615	0.999782	Sugct	0.0104261	0.116425	0.999008	Nab2	0.548622	0.170321	0.998928
5849	Gm43707	0.06525	2.13524	0.999782	Psma1	0.0103723	0.0231219	0.999008	Rcbtb2	0.548622	0.102221	0.998928
5850	Gm1604a	0.06525	2.31334	0.999782	Gm3716	0.0103723	-0.063003	0.999008	Tbl1x	0.548622	0.00795997	0.998928
5851	Prr18	0.06525	2.05767	0.999782	Polr1e	0.0102111	0.303381	0.999008	Ankrd50	0.54855	0.461796	0.998928
5852	Gm16146	0.06525	2.4053	0.999782	Gm15587	0.0101574	-0.31207	0.999008	Mkrn1	0.548193	0.0309733	0.998928
5853	Prss2	0.06525	2.99309	0.999782	Acr	0.00972742	0.318053	0.999008	Rab3ip	0.548193	0.0857608	0.998928
5854	A230009B12Rik	0.06525	2.73751	0.999782	Gm50240	0.00935122	0.371252	0.999008	Auh	0.54805	0.0818818	0.998928
5855	Atp6v0a4	0.06525	2.09484	0.999782	Zfp451	0.00929748	0.29456	0.999008	Mzt2	0.547765	0.298014	0.998928
5856	Gm43154	0.06525	2.22011	0.999782	Ccdc166	0.00876005	0.217297	0.999008	2810403D21Rik	0.547693	0.277738	0.998928
5857	Tnni3k	0.06525	2.70467	0.999782	Rbmxl1	0.00838385	0.133423	0.999008	Cluh	0.547408	0.561531	0.998928
5858	Tmem163	0.06525	2.23646	0.999782	Gmppa	0.00838385	0.156464	0.999008	Zcchc2	0.547336	0.909216	0.998928
5859	Fignl1	0.06525	2.81272	0.999782	Tm9sf4	0.00800765	0.153958	0.999008	Uba3	0.547193	0.162914	0.998928
5860	Gm11998	0.06525	3.03453	0.999782	Ndufaf3	0.00790017	0.136923	0.999008	Tatdn2	0.546908	0.263419	0.998928
5861	Skint10	0.06525	2.06017	0.999782	Dcun1d5	0.00784643	0.0796406	0.999008	Lsm8	0.546694	-0.0910357	0.998928
5862	Pdzk1ip1	0.06525	2.27438	0.999782	Tab1	0.00784643	0.222172	0.999008	Ift122	0.546194	0.463252	0.998928
5863	Chst10	0.06525	2.18979	0.999782	Slc12a5	0.00773894	-0.0953696	0.999008	Kat6a	0.546194	0.0972442	0.998928
5864	Kcnab2	0.06525	2.04633	0.999782	Dhodh	0.0076852	0.12943	0.999008	Trp53i13	0.546194	0.00447864	0.998928
5865	Gfra2	0.06525	2.14015	0.999782	Pmel	0.00763146	0.565928	0.999008	Epha4	0.546194	0.0314781	0.998928
5866	1700020G17Rik	0.06525	3.2058	0.999782	9030407P20Rik	0.00763146	0.790776	0.999008	LTO1	0.545837	0.471618	0.998928
5867	4930470G03Rik	0.06525	2.44348	0.999782	Gm44386	0.00763146	0.877541	0.999008	Tubb6	0.545765	0.0738957	0.998928
5868	Gm46392	0.06525	2.2477	0.999782	Slc35e3	0.00763146	0.753631	0.999008	Rab2b	0.545051	0.209212	0.998928
5869	Treml2	0.06525	2.80746	0.999782	Mxd1	0.00763146	0.0953315	0.999008	Zbtb21	0.54498	0.427605	0.998928
5870	Tnfrsf14	0.06525	2.51459	0.999782	Tgfbr3l	0.00763146	1.07794	0.999008	Zfp282	0.544765	0.199464	0.998928
5871	0610012D04Rik	0.06525	2.24656	0.999782	Fam186a	0.00763146	0.869996	0.999008	Snx15	0.544408	0.187195	0.998928
5872	Gm43016	0.06525	2.73513	0.999782	Hsf4	0.00763146	0.812467	0.999008	Gpd2	0.544122	0.0696119	0.998928
5873	Ly86	0.06525	2.58326	0.999782	Gm30382	0.00763146	0.505758	0.999008	Adck5	0.543908	0.750263	0.998928
5874	Hist1h2bj	0.06525	2.20578	0.999782	Dgkeos	0.00763146	0.778409	0.999008	Mitf	0.543837	0.845902	0.998928
5875	4930586N03Rik	0.06525	2.64029	0.999782	Arvcf	0.00763146	0.318082	0.999008	Zfyve16	0.54348	0.396327	0.998928
5876	Slc17a8	0.06525	2.11358	0.999782	Fam227b	0.00763146	0.737437	0.999008	Cpsf4l	0.543337	2.14031	0.998928
5877	Sorcs2	0.06525	2.05333	0.999782	Gm15408	0.00763146	1.07407	0.999008	Epm2aip1	0.542908	0.691921	0.998928
5878	Ccl20	0.06525	2.87308	0.999782	Ttbk2	0.00763146	-0.201126	0.999008	Ubr7	0.542837	0.199849	0.998928
5879	Gm29051	0.06525	2.13222	0.999782	Zfp418	0.00763146	0.574932	0.999008	Spef1	0.542837	0.772442	0.998928
5880	A330102I10Rik	0.06525	2.52399	0.999782	Gm43728	0.00763146	0.537746	0.999008	Gm9993	0.542766	1.94355	0.998928
5881	Garem2	0.06525	2.7447	0.999782	Trim36	0.00763146	0.634808	0.999008	Cbx5	0.542623	0.118709	0.998928
5882	Csn3	0.06525	2.35934	0.999782	4930432K21Rik	0.00763146	0.622774	0.999008	Crlf3	0.542551	0.213055	0.998928
5883	1110002J07Rik	0.06525	2.82137	0.999782	AB124611	0.00763146	0.791914	0.999008	Tmed1	0.542337	0.312873	0.998928
5884	Runx2os1	0.06525	2.25593	0.999782	6530409C15Rik	0.00763146	0.655311	0.999008	Mvd	0.542051	1.89288	0.998928
5885	Col8a2	0.06525	3.08661	0.999782	Trip13	0.00763146	0.838817	0.999008	Ptcd3	0.541909	0.36613	0.998928
5886	Adcy1	0.06525	2.38412	0.999782	Gm16192	0.00763146	0.531259	0.999008	Trappc13	0.541766	0.135537	0.998928
5887	Gm26583	0.06525	2.80911	0.999782	6330418K02Rik	0.00763146	1.12132	0.999008	Gm31105	0.541766	1.823	0.998928
5888	Zfp811	0.06525	3.09406	0.999782	6330409D20Rik	0.00763146	0.800224	0.999008	Trub1	0.541766	0.675412	0.998928
5889	Slc6a9	0.06525	3.57985	0.999782	Cacna2d3	0.00763146	0.98202	0.999008	Mrps2	0.54148	0.996706	0.998928
5890	Tex22	0.06525	2.24069	0.999782	Gm45890	0.00763146	0.730087	0.999008	A630052C17Rik	0.54148	1.8548	0.998928
5891	Rnft2	0.06525	3.73583	0.999782	4930558K02Rik	0.00763146	0.916583	0.999008	Serf1	0.541194	0.635717	0.998928
5892	Tube1	0.06525	2.18366	0.999782	Csn2	0.00752397	0.437802	0.999008	Ggh	0.541194	-0.0110298	0.998928
5893	Gm20496	0.06525	2.16767	0.999782	Sptbn4	0.00752397	0.654246	0.999008	Patj	0.541052	1.75176	0.998928
5894	Gm50163	0.06525	2.31401	0.999782	Gm49698	0.00752397	0.630196	0.999008	Pex7	0.540909	0.189684	0.998928
5895	Gm43251	0.06525	2.88577	0.999782	Frmd5	0.00752397	0.298647	0.999008	Klhdc3	0.540766	0.252783	0.998928
5896	Lrrtm2	0.06525	2.61746	0.999782	Ccdc7a	0.00752397	0.422118	0.999008	Serpina1b	0.540623	1.4727	0.998928
5897	Itga7	0.06525	2.79461	0.999782	Lrrtm3	0.00752397	0.263638	0.999008	Fbxo9	0.540552	0.00471894	0.998928
5898	Ly6g6f	0.06525	2.38307	0.999782	Gm48900	0.00752397	0.366637	0.999008	Ttc9c	0.54048	0.142752	0.998928
5899	Gm44577	0.06525	3.37312	0.999782	Gm29170	0.00752397	0.715224	0.999008	1700052K11Rik	0.540052	0.922265	0.998928
5900	Rit2	0.06525	3.12865	0.999782	Gm49694	0.00752397	0.637039	0.999008	Camkmt	0.53998	0.118968	0.998928
5901	H2-M2	0.06525	2.72395	0.999782	Slc45a1	0.00752397	0.505184	0.999008	Ccdc15	0.539909	0.609673	0.998928
5902	Gm47200	0.06525	2.3526	0.999782	Foxm1	0.00752397	0.689095	0.999008	Pithd1	0.539837	0.0121193	0.998928
5903	Gm49857	0.06525	3.64567	0.999782	Gm10701	0.00752397	0.423007	0.999008	Mmgt1	0.539766	0.982065	0.998928
5904	Lrrc23	0.06525	2.51409	0.999782	Gm15737	0.00752397	0.83826	0.999008	Usp20	0.539766	0.832818	0.998928
5905	Frmpd1	0.06525	2.44812	0.999782	Ggt5	0.00752397	0.374467	0.999008	Sgsh	0.539623	0.940498	0.998928
5906	Aldh1a7	0.06525	2.32379	0.999782	Ankrd35	0.00752397	1.14866	0.999008	Mrps24	0.539266	0.0169477	0.998928
5907	Gm43463	0.06525	2.85341	0.999782	Gm9888	0.00752397	0.70884	0.999008	Ebag9	0.539123	0.298957	0.998928
5908	Gm28376	0.06525	2.76186	0.999782	Cfp	0.00752397	0.673647	0.999008	Abhd10	0.538909	0.347522	0.998928
5909	Cd3g	0.06525	2.89251	0.999782	Gm19412	0.00741648	0.430712	0.999008	Zfp451	0.538766	-0.105027	0.998928
5910	Gm17146	0.06525	2.30552	0.999782	Gm49708	0.00741648	0.332581	0.999008	Wwp2	0.538338	0.0681591	0.998928
5911	Pla2g10os	0.06525	2.06419	0.999782	Smim1	0.00741648	0.386303	0.999008	Prkcz	0.537481	0.450386	0.998928
5912	Pde6h	0.06525	2.53269	0.999782	Lrp1b	0.00741648	0.135435	0.999008	Fpgt	0.537338	0.581539	0.998928
5913	Gp5	0.06525	2.21067	0.999782	Gm12762	0.00741648	0.378274	0.999008	2810002D19Rik	0.537266	0.226108	0.998928
5914	Gm10143	0.06525	2.82215	0.999782	Ly6d	0.00741648	0.375279	0.999008	Cdc42ep5	0.536981	0.255356	0.998928
5915	Smco1	0.06525	2.20188	0.999782	Zfp980	0.00741648	0.619836	0.999008	Tceal1	0.536981	0.370679	0.998928
5916	4930448E22Rik	0.06525	2.06129	0.999782	Gm7324	0.00741648	0.496656	0.999008	Cep95	0.536767	0.181745	0.998928
5917	Lrat	0.06525	2.73066	0.999782	Pafah1b3	0.00741648	0.152336	0.999008	Zbed4	0.536409	1.59542	0.998928
5918	C730002L08Rik	0.06525	2.94058	0.999782	Lrrc7	0.00741648	0.528292	0.999008	Amer1	0.536338	0.433492	0.998928
5919	Il18	0.06525	2.56402	0.999782	AK157302	0.00741648	0.293106	0.999008	Krcc1	0.536267	-0.0133089	0.998928
5920	Rbm46os	0.06525	2.65328	0.999782	A530016L24Rik	0.00741648	0.38062	0.999008	Pdcl3	0.536124	0.0696472	0.998928
5921	Gm44066	0.06525	2.09406	0.999782	4930506C21Rik	0.00741648	0.334077	0.999008	Hoxa5	0.535481	0.260443	0.998928
5922	Gm48239	0.06525	2.139	0.999782	Gm10101	0.00741648	0.39959	0.999008	Zfp281	0.535481	-0.0152529	0.998928
5923	Lgi1	0.06525	3.09914	0.999782	Sec31b	0.00741648	0.331351	0.999008	Apeh	0.535195	0.3271	0.998928
5924	Il11	0.06525	2.57631	0.999782	A330008L17Rik	0.007309	0.394299	0.999008	Smyd2	0.534196	0.182822	0.998928
5925	Tnfaip8l3	0.06525	2.24866	0.999782	Plac1	0.007309	0.0391696	0.999008	Errfi1	0.534124	0.00727258	0.998928
5926	Zbtb1	0.0651211	0.118372	0.999782	Ankrd13d	0.007309	0.136963	0.999008	Pgp	0.534053	-0.106108	0.998928
5927	Oas3	0.0651211	1.84143	0.999782	Cenpn	0.007309	0.0895831	0.999008	Kcnt2	0.533767	3.6139	0.998928
5928	Tmem30b	0.0651211	1.68737	0.999782	Pou2f3	0.007309	0.232604	0.999008	Il17ra	0.533696	1.40713	0.998928
5929	Gm12865	0.0651211	1.99561	0.999782	D130043K22Rik	0.007309	0.111043	0.999008	Polg2	0.533481	0.0996778	0.998928
5930	Cela1	0.0651211	1.87175	0.999782	St6gal2	0.007309	0.114649	0.999008	1810024B03Rik	0.533339	0.950907	0.998928
5931	Zfp599	0.0651211	1.28389	0.999782	Mybl1	0.007309	0.253203	0.999008	Cnppd1	0.533196	-0.00164335	0.998928
5932	Iglon5	0.0651211	1.34239	0.999782	Ighm	0.007309	0.224085	0.999008	Apba3	0.533196	0.0843605	0.998928
5933	Pcdhb6	0.0651211	1.86064	0.999782	Cpne9	0.007309	0.321992	0.999008	Zfp182	0.533053	-0.0107204	0.998928
5934	Gm42903	0.0651211	1.65811	0.999782	Itgbl1	0.007309	0.397128	0.999008	Zfp978	0.532482	2.58957	0.998928
5935	4933407L21Rik	0.0651211	1.92879	0.999782	Gm13708	0.007309	0.0681684	0.999008	Gm5127	0.532482	3.23271	0.998928
5936	Angptl1	0.0651211	1.5264	0.999782	Grip1	0.00720151	0.142759	0.999008	Ulk1	0.532339	0.232272	0.998928
5937	Gm28307	0.0651211	1.76876	0.999782	Casq2	0.00720151	0.153884	0.999008	Lrpprc	0.532267	0.609467	0.998928
5938	Heyl	0.0651211	1.40494	0.999782	Chaf1a	0.00720151	0.128507	0.999008	Ntng1	0.532196	2.7674	0.998928
5939	Dkk3	0.0651211	1.57041	0.999782	Tmem147os	0.00720151	0.00433707	0.999008	Nop9	0.532053	0.222597	0.998928
5940	Il1bos	0.0651211	1.98834	0.999782	Riiad1	0.00720151	0.189728	0.999008	Cdkn2b	0.532053	2.93169	0.998928
5941	Dnd1	0.0651211	1.11388	0.999782	Pcdhb3	0.00720151	0.239695	0.999008	Pde4c	0.531767	2.6589	0.998928
5942	Gm47140	0.0651211	1.86336	0.999782	Hsf3	0.00720151	0.106438	0.999008	Mfn2	0.531767	0.451972	0.998928
5943	Rnase1	0.0651211	1.24835	0.999782	Cyfip2	0.00720151	0.150161	0.999008	Gm16573	0.531553	0.480923	0.998928
5944	Xlr4b	0.0651211	1.29838	0.999782	Phf19	0.00720151	0.281348	0.999008	Smim24	0.53141	0.581229	0.998928
5945	4933413J09Rik	0.0651211	2.01077	0.999782	Cacna1d	0.00720151	-0.18084	0.999008	Dpf2	0.531339	-0.0436854	0.998928
5946	Alox15	0.0651211	1.69533	0.999782	Gm15541	0.00720151	0.0708579	0.999008	Galc	0.531268	0.672765	0.998928
5947	Anxa13	0.0651211	1.58109	0.999782	Olfr323	0.00720151	0.221608	0.999008	Tdp1	0.531196	0.720714	0.998928
5948	Ephx3	0.0651211	1.33251	0.999782	Majin	0.00720151	-0.0592941	0.999008	Rrnad1	0.531196	0.292953	0.998928
5949	Capn3	0.0651211	1.6753	0.999782	Ccdc142os	0.00720151	0.121553	0.999008	Car2	0.531053	0.653901	0.998928
5950	Tead3	0.0651211	1.65022	0.999782	Gm31774	0.00709403	-0.0428902	0.999008	Aph1c	0.531053	2.57328	0.998928
5951	Sla	0.0651211	1.83905	0.999782	Tpte	0.00709403	-0.277511	0.999008	Chrac1	0.530982	-0.0160533	0.998928
5952	Mok	0.0651211	2.03496	0.999782	Gm3550	0.00709403	0.109586	0.999008	Ndrg3	0.530768	0.0106781	0.998928
5953	2010106G04Rik	0.0651211	1.73472	0.999782	Pdpn	0.00709403	0.0116511	0.999008	Brox	0.530768	0.0882758	0.998928
5954	Eldr	0.0651211	1.70489	0.999782	Champ1	0.00709403	0.095464	0.999008	Gnpat	0.530482	0.241583	0.998928
5955	Sirpb1b	0.0651211	1.853	0.999782	Zfp988	0.00704029	0.21608	0.999008	Slc15a3	0.530482	0.58261	0.998928
5956	Egfr	0.0651211	1.68894	0.999782	Gm40658	0.00698654	-0.233153	0.999008	Tmx1	0.530196	0.0308328	0.998928
5957	Gm28982	0.0651211	1.51594	0.999782	Arhgap20	0.00698654	-0.546046	0.999008	Galnt11	0.530053	0.236352	0.998928
5958	Kcnmb2	0.0651211	1.70029	0.999782	Pacsin3	0.00698654	-0.313457	0.999008	Prdm15	0.529768	1.34453	0.998928
5959	Nol3	0.0651211	1.77607	0.999782	Pla2g7	0.00698654	-0.0876583	0.999008	Cdk20	0.529482	0.689092	0.998928
5960	Nkx6-2	0.0651211	1.01108	0.999782	Doc2g	0.00698654	-0.364225	0.999008	Batf2	0.529339	0.85509	0.998928
5961	Ptgir	0.0651211	1.43603	0.999782	4930415O20Rik	0.00698654	-0.035861	0.999008	Ttc8	0.528911	0.672859	0.998928
5962	Gm49974	0.0651211	1.67723	0.999782	Gpatch3	0.00698654	0.295086	0.999008	Cc2d1a	0.528697	0.520418	0.998928
5963	Gm13912	0.0651211	1.75127	0.999782	Reps2	0.00698654	-0.124164	0.999008	Acbd5	0.528625	-0.0105868	0.998928
5964	Gm50138	0.0651211	1.72104	0.999782	Mfsd7a	0.00687906	-0.20294	0.999008	Ccl27a	0.528197	0.506473	0.998928
5965	Gm50107	0.0651211	1.65115	0.999782	M1ap	0.00687906	-0.377654	0.999008	Mfsd1	0.528125	0.0762458	0.998928
5966	Pianp	0.0651211	2.0304	0.999782	Pcdhb7	0.00687906	-0.336241	0.999008	P2ry6	0.528054	1.20254	0.998928
5967	Gm36229	0.0651211	1.23081	0.999782	Gm27010	0.00677157	-0.14101	0.999008	Zfp995	0.528054	1.25435	0.998928
5968	Gfra3	0.0651211	1.43956	0.999782	Cep57l1	0.00677157	0.103069	0.999008	Atpsckmt	0.527982	0.497598	0.998928
5969	4933408J17Rik	0.0651211	1.76592	0.999782	Gm3435	0.00677157	-0.715277	0.999008	Tatdn1	0.52784	0.550223	0.998928
5970	Gm26688	0.0651211	1.93241	0.999782	Inpp5e	0.00677157	0.107964	0.999008	Emc7	0.527697	0.00871009	0.998928
5971	Cep295nl	0.0651211	1.59828	0.999782	Epb41l5	0.0065566	0.47295	0.999008	Zbtb34	0.527482	1.20809	0.998928
5972	A930012O16Rik	0.0651211	2.03285	0.999782	Wrap73	0.00639537	0.298103	0.999008	Tmem251	0.527268	0.00968372	0.998928
5973	9530051G07Rik	0.0651211	1.63735	0.999782	Mrpl43	0.00628789	0.143952	0.999008	Ndufaf6	0.526768	0.389988	0.998928
5974	Itgb2	0.0651211	1.70994	0.999782	Angpt2	0.00623415	0.1655	0.999008	Gm15441	0.526483	0.816086	0.998928
5975	Tspear	0.0651211	1.94653	0.999782	Ak1	0.00623415	-0.021212	0.999008	Taf1d	0.526483	-0.00314883	0.998928
5976	Adam2	0.0651211	1.70328	0.999782	Cry1	0.00612666	0.258065	0.999008	Arsk	0.526197	0.686372	0.998928
5977	Gm32913	0.0651211	2.00687	0.999782	Cep135	0.00607292	0.119623	0.999008	Fntb	0.52534	0.466431	0.998928
5978	BC037704	0.0651211	0.901181	0.999782	Acad11	0.00591169	0.303903	0.999008	Ckmt2	0.52534	1.96779	0.998928
5979	Abcg8	0.0651211	1.55048	0.999782	Lingo2	0.00580421	0.340034	0.999008	Fbxl19	0.525197	1.01627	0.998928
5980	Gm48740	0.0651211	1.68412	0.999782	5830444B04Rik	0.00558923	0.120223	0.999008	Lysmd4	0.524983	1.14755	0.998928
5981	Lyz1	0.0651211	1.57256	0.999782	Tsen15	0.00532052	0.146609	0.999008	Gm16364-1	0.524911	1.89229	0.998928
5982	Rp1	0.0651211	1.81615	0.999782	Gimap8	0.00521304	0.139188	0.999008	Phactr4	0.524769	-0.0672143	0.998928
5983	Frem2	0.0651211	1.60794	0.999782	Snrnp48	0.00462187	0.0991256	0.999008	Rin1	0.524626	0.963408	0.998928
5984	Gm8773	0.0651211	1.92376	0.999782	Ccdc73	0.00429941	0.348426	0.999008	Trim59	0.524483	1.76411	0.998928
5985	Gm43458	0.0651211	1.93925	0.999782	Med19	0.00413818	0.0583549	0.999008	Trmo	0.524483	1.91614	0.998928
5986	Hist1h4b	0.0651211	1.99653	0.999782	Slc22a14	0.00408444	0.337548	0.999008	Slc9a6	0.52434	0.474702	0.998928
5987	Tmem232	0.0651211	1.70966	0.999782	Smcr8	0.00408444	0.296461	0.999008	Tc2n	0.523912	1.73381	0.998928
5988	Dntt	0.0651211	1.63573	0.999782	Ift140	0.00392321	0.44282	0.999008	Cog3	0.52334	0.0957793	0.998928
5989	Rfx8	0.0651211	1.34538	0.999782	Tcp11	0.00370824	0.699884	0.999008	Trim32	0.523269	1.07003	0.998928
5990	Ankle1	0.0651211	1.95691	0.999782	Spag4	0.00370824	1.0013	0.999008	C9orf72	0.523269	0.426887	0.998928
5991	Nfe2	0.0651211	1.92728	0.999782	Smc2os	0.00370824	1.33219	0.999008	Rfesd	0.523197	0.36769	0.998928
5992	Gm31392	0.0651211	1.64965	0.999782	Spink1	0.00370824	0.783359	0.999008	C030006K11Rik	0.523055	0.672409	0.998928
5993	Gm12764	0.0651211	1.95477	0.999782	Kir3dl1	0.00370824	1.32017	0.999008	Hoxa3	0.522983	0.288347	0.998928
5994	Tmem200b	0.0651211	1.86969	0.999782	D930020B18Rik	0.00370824	0.188042	0.999008	Eif3j2	0.522912	0.939988	0.998928
5995	4933424G05Rik	0.0651211	1.03303	0.999782	Cdh19	0.00370824	0.304274	0.999008	Sh3yl1	0.522912	0.88207	0.998928
5996	Gm10451	0.0651211	0.984511	0.999782	Adamts3	0.00370824	0.809309	0.999008	Nt5c2	0.522698	0.263663	0.998928
5997	Gm47917	0.0651211	1.43075	0.999782	Gm28731	0.00370824	0.96692	0.999008	Ndufa4	0.522698	0.123767	0.998928
5998	Cplx1	0.0651211	0.970573	0.999782	C1qa	0.00370824	0.352159	0.999008	Nup153	0.522698	0.345436	0.998928
5999	4932443L11Rik	0.0651211	1.62438	0.999782	Iqch	0.00370824	0.924106	0.999008	Gm10605	0.522626	1.49553	0.998928
6000	Bex2	0.0651211	1.79492	0.999782	Hoxa6	0.00370824	0.300946	0.999008	Eif2s1	0.522626	0.0451472	0.998928
6001	Gm42517	0.0651211	1.53965	0.999782	Piwil4	0.00370824	0.512315	0.999008	Tasor	0.522555	-0.00121357	0.998928
6002	Cdh6	0.0651211	1.98143	0.999782	Gm46658	0.00370824	0.610982	0.999008	Cers4	0.522483	0.0340834	0.998928
6003	Omd	0.0651211	1.39959	0.999782	Gm13523	0.00370824	0.693862	0.999008	Mcm3ap	0.52234	0.522859	0.998928
6004	Ptpn13	0.0651211	0.989092	0.999782	Gm27188	0.00370824	0.943504	0.999008	Tmem150c	0.522198	1.40228	0.998928
6005	4930429D17Rik	0.0651211	1.76637	0.999782	A430110L20Rik	0.00370824	0.901951	0.999008	1700086O06Rik	0.521983	0.385001	0.998928
6006	Cd79b	0.0651211	1.38024	0.999782	Col6a6	0.00370824	0.528259	0.999008	Cutal	0.521912	1.67127	0.998928
6007	Hs6st3	0.0651211	1.75172	0.999782	Ripor3	0.00370824	1.04697	0.999008	Rhno1	0.521912	0.251976	0.998928
6008	Gm9961	0.0651211	1.93263	0.999782	Gm32816	0.00370824	0.351311	0.999008	Cbx8	0.521912	0.752476	0.998928
6009	Kctd15	0.0651211	1.52695	0.999782	4930422I22Rik	0.00370824	0.423939	0.999008	Fgfrl1	0.521769	1.6089	0.998928
6010	Stmnd1	0.0651211	1.13022	0.999782	B230369F24Rik	0.00370824	1.16638	0.999008	Ndufa12	0.521698	0.0200884	0.998928
6011	Irs1	0.0651211	1.6574	0.999782	Gm15326	0.00370824	0.473236	0.999008	Gdpd5	0.520769	0.198605	0.998928
6012	A230103J11Rik	0.0651211	1.82049	0.999782	Gm47071	0.00370824	0.476405	0.999008	Dok1	0.520341	0.3767	0.998928
6013	Atoh7	0.0651211	1.49261	0.999782	S100a7a	0.00370824	0.665008	0.999008	Tfam	0.520198	0.0243211	0.998928
6014	Gm37876	0.0651211	1.48446	0.999782	Adcy2	0.00370824	0.74217	0.999008	Necap1	0.519912	0.317012	0.998928
6015	Avpr1a	0.0651211	1.2143	0.999782	Fam163a	0.00370824	0.476316	0.999008	Tax1bp1	0.519769	0.0269752	0.998928
6016	Platr16	0.0651211	1.88797	0.999782	Syt3	0.00370824	0.510655	0.999008	Msl3l2	0.519769	0.618418	0.998928
6017	Cxcl5	0.0651211	0.949127	0.999782	Malrd1	0.00370824	0.201185	0.999008	Gm4013	0.519198	1.61111	0.998928
6018	Tmem8	0.0651211	1.27205	0.999782	Zfp459	0.00370824	0.274537	0.999008	Erich1	0.519198	-0.0129516	0.998928
6019	Gm45121	0.0651211	1.90398	0.999782	1700018A23Rik	0.00370824	1.00606	0.999008	Usp53	0.519127	0.377615	0.998928
6020	Gm47888	0.0651211	1.99261	0.999782	Gm42067	0.00370824	1.15754	0.999008	Tmem68	0.519127	0.16629	0.998928
6021	Celf6	0.0651211	1.61086	0.999782	G730003C15Rik	0.00370824	0.319427	0.999008	1700037H04Rik	0.519127	0.925253	0.998928
6022	Gm11077	0.0651211	1.91674	0.999782	Gm3173	0.00370824	1.11723	0.999008	Prkn	0.519055	0.397036	0.998928
6023	Gm43568	0.0651211	1.99334	0.999782	Pate2	0.00370824	1.38357	0.999008	Elp1	0.518912	0.375922	0.998928
6024	Tsga10ip	0.0651211	2.03456	0.999782	Ooep	0.00370824	0.877958	0.999008	0610010K14Rik	0.518912	-0.0177516	0.998928
6025	Gm11521	0.0651211	1.68472	0.999782	Nckap5los	0.00370824	0.407064	0.999008	Mia2	0.51877	0.0930423	0.998928
6026	Nova1	0.0651211	1.45363	0.999782	Gm20512	0.00370824	0.526581	0.999008	Iffo1	0.518555	0.432731	0.998928
6027	1700112J16Rik	0.0651211	1.96836	0.999782	Draxin	0.00370824	0.68942	0.999008	Bzw1	0.518413	0.0289095	0.998928
6028	Tbx15	0.0651211	1.91456	0.999782	Tuba8	0.00370824	0.942827	0.999008	Prpsap2	0.518341	0.390814	0.998928
6029	Prss27	0.0651211	1.819	0.999782	Prrx2	0.00370824	0.793559	0.999008	Rtca	0.518127	0.26736	0.998928
6030	Fam189a1	0.0651211	1.79502	0.999782	Sorl1	0.00370824	0.4652	0.999008	Cdk7	0.517913	-0.0724197	0.998928
6031	Stk26	0.0651211	0.764164	0.999782	Serpinf2	0.00370824	0.67341	0.999008	Vipas39	0.517698	0.298281	0.998928
6032	Col19a1	0.0651211	1.90194	0.999782	Dscaml1	0.00370824	0.541786	0.999008	Msl3	0.517556	0.0175479	0.998928
6033	Gm42791	0.0651211	2.00822	0.999782	Col9a3	0.00370824	0.338009	0.999008	A930033H14Rik	0.517341	1.40759	0.998928
6034	Gm39302	0.0651211	1.86395	0.999782	Gm44077	0.00370824	1.04214	0.999008	Alg11	0.517341	0.386847	0.998928
6035	Otc	0.0651211	1.42853	0.999782	Pzp	0.00370824	0.950376	0.999008	Uckl1	0.516913	0.195121	0.998928
6036	Arpp21	0.0651211	1.23488	0.999782	Bcl2a1b	0.00370824	0.636814	0.999008	Ss18l2	0.516841	0.114005	0.998928
6037	Gm45552	0.0651211	1.67588	0.999782	Tmprss2	0.00370824	0.630093	0.999008	Pdha1	0.51677	-0.00926888	0.998928
6038	Best1	0.0651211	1.45587	0.999782	Ttbk1	0.00370824	1.20124	0.999008	Parl	0.516484	0.0233843	0.998928
6039	Was	0.0651211	1.6077	0.999782	Dact2	0.00370824	0.928483	0.999008	Ctdspl	0.516199	0.610487	0.998928
6040	Foxs1	0.0651211	1.73064	0.999782	Gm14286	0.00370824	0.586389	0.999008	Rnf170	0.515699	0.496456	0.998928
6041	Gm29055	0.0651211	1.97497	0.999782	Oaz3	0.00370824	0.739154	0.999008	Senp8	0.515627	1.38652	0.998928
6042	Doxl1	0.0651211	1.56943	0.999782	BC035044	0.00370824	0.831272	0.999008	Plac9b	0.515627	1.23754	0.998928
6043	Tbc1d10c	0.0651211	1.73176	0.999782	Gm16126	0.00370824	0.401342	0.999008	Timm13	0.515627	0.0297047	0.998928
6044	Myocd	0.0651211	1.11378	0.999782	Gm11464	0.00370824	1.40253	0.999008	Vat1	0.515556	-0.0955119	0.998928
6045	Shisa6	0.0651211	1.79658	0.999782	4930539J05Rik	0.00370824	0.57187	0.999008	Emc4	0.515556	-0.0518063	0.998928
6046	Slc9b1	0.0651211	1.21006	0.999782	Ceacam16	0.00370824	1.44837	0.999008	Pus7	0.51527	0.751596	0.998928
6047	Gm14252	0.0651211	1.72176	0.999782	Gimap3	0.00370824	0.524092	0.999008	Dbn1	0.515199	1.19446	0.998928
6048	Gm26820	0.0651211	1.86803	0.999782	Cct6b	0.00370824	0.610874	0.999008	Nfatc2ip	0.515056	0.361392	0.998928
6049	Alkal2	0.0651211	1.63164	0.999782	Adtrp	0.00370824	0.820297	0.999008	G430095P16Rik	0.514842	2.7633	0.998928
6050	Prph	0.0651211	0.503384	0.999782	Akap14	0.00370824	0.716003	0.999008	Zfp664	0.51477	-0.12986	0.998928
6051	Gm12227	0.0651211	1.67172	0.999782	Maneal	0.00370824	0.508127	0.999008	Ppat	0.514699	0.752915	0.998928
6052	Gm15402	0.0651211	1.74079	0.999782	1700001G11Rik	0.00370824	0.998391	0.999008	Aff3	0.514699	2.77967	0.998928
6053	Gm38139	0.0651211	0.864776	0.999782	Slc11a1	0.00370824	0.399437	0.999008	Tmem170b	0.514627	1.14185	0.998928
6054	Gm41790	0.0651211	0.468823	0.999782	A330035P11Rik	0.00370824	0.796608	0.999008	Actr1b	0.514413	-0.0896209	0.998928
6055	Mctp2	0.0651211	1.76826	0.999782	Gm38304	0.00370824	0.37065	0.999008	Slc30a5	0.51427	0.0529442	0.998928
6056	Igdcc4	0.0651211	1.92247	0.999782	Acot11	0.00370824	0.812534	0.999008	Nr2f1	0.514128	2.47746	0.998928
6057	Gm31356	0.0651211	1.76519	0.999782	Kcnk3	0.00370824	0.840265	0.999008	Tomm22	0.513913	0.0153626	0.998928
6058	Gm44140	0.0651211	1.24417	0.999782	Stoml3	0.00370824	0.464184	0.999008	Zfp148	0.513628	-0.0425915	0.998928
6059	Wwc1	0.0651211	1.59165	0.999782	Gm47819	0.00370824	0.289703	0.999008	Gsr	0.513556	-0.0188248	0.998928
6060	Gm14661	0.0651211	1.70535	0.999782	Krt28	0.00370824	0.608677	0.999008	Gm43573	0.513485	1.1148	0.998928
6061	Gm41804	0.0651211	1.72424	0.999782	Zkscan2	0.00370824	0.95461	0.999008	Gm11837	0.513271	2.33608	0.998928
6062	6330403L08Rik	0.0651211	1.29784	0.999782	Chst9	0.00370824	0.984969	0.999008	Micall1	0.513199	0.240983	0.998928
6063	Il17re	0.0651211	1.96494	0.999782	Rab7b	0.00370824	0.976126	0.999008	Apol8	0.513128	2.42253	0.998928
6064	Sall4	0.0651211	1.70086	0.999782	BC025920	0.00370824	1.00602	0.999008	BC024063	0.512985	2.06188	0.998928
6065	Gm45885	0.0651211	1.94884	0.999782	A330084C13Rik	0.00370824	0.208777	0.999008	Ntan1	0.512985	-0.0180662	0.998928
6066	Kcnip1	0.0651211	1.79997	0.999782	Oxt	0.00370824	0.662462	0.999008	Hebp1	0.512842	0.618695	0.998928
6067	Chia1	0.0651211	1.88812	0.999782	1810010H24Rik	0.00370824	0.307505	0.999008	Txlnb	0.512342	0.982305	0.998928
6068	Mslnl	0.0651211	0.780696	0.999782	Ager	0.00370824	0.13169	0.999008	Thnsl2	0.511985	0.654516	0.998928
6069	Olfr286	0.0651211	1.35235	0.999782	Gm14033	0.00370824	0.196793	0.999008	Gpr68	0.511914	0.890049	0.998928
6070	Gm14964	0.0651211	1.69541	0.999782	Chga	0.00370824	1.75057	0.999008	Tm9sf4	0.511771	0.108763	0.998928
6071	Klhl33	0.0651211	1.86623	0.999782	Gm12145	0.00370824	0.521562	0.999008	Prkci	0.511485	0.460083	0.998928
6072	Efcab12	0.0651211	2.0186	0.999782	Gm15903	0.00370824	0.907743	0.999008	Zfp960	0.511199	0.770404	0.998928
6073	Gm17160	0.0651211	1.09837	0.999782	AA986860	0.00370824	0.393974	0.999008	Mdk	0.511057	0.769533	0.998928
6074	H1foo	0.0651211	0.985878	0.999782	S100a3	0.00370824	1.21506	0.999008	Coq9	0.510771	0.226736	0.998928
6075	Arl5c	0.0651211	1.2546	0.999782	Tmprss6	0.00370824	0.810846	0.999008	Endog	0.510557	0.0708797	0.998928
6076	A730085K08Rik	0.0651211	1.49268	0.999782	C6	0.00370824	0.858563	0.999008	Fam129b	0.509914	-0.0330243	0.998928
6077	Nfatc2ip	0.0647342	0.157411	0.999782	Pla2g12b	0.00370824	0.246484	0.999008	Myef2	0.509771	0.142555	0.998928
6078	Plxdc2	0.0644763	-0.067704	0.999782	Gm28370	0.00370824	0.543429	0.999008	Txndc9	0.509771	-0.0666611	0.998928
6079	Slc35b4	0.0643474	0.326169	0.999782	Obox1	0.00370824	0.544809	0.999008	Cbll1	0.5097	-0.00519975	0.998928
6080	Ublcp1	0.0643474	0.0942626	0.999782	Cfap206	0.00370824	1.38467	0.999008	Ndufv1	0.509485	-0.0736378	0.998928
6081	Ell2	0.0642184	0.207185	0.999782	Ly6k	0.00370824	0.488552	0.999008	Tmem39b	0.509485	0.416865	0.998928
6082	2810402E24Rik	0.0642184	0.0475161	0.999782	Plxna4os3	0.00370824	0.884052	0.999008	Dhrs7	0.509414	0.0206625	0.998928
6083	Kansl1l	0.0641539	-0.0332677	0.999782	Msr1	0.00370824	0.566279	0.999008	Foxo4	0.5092	0.553509	0.998928
6084	Reps1	0.0640895	-0.0904577	0.999782	Mtmr7	0.00370824	0.398018	0.999008	Gm49359	0.508914	0.557314	0.998928
6085	Ap4b1	0.064025	0.246085	0.999782	D030024E09Rik	0.00370824	0.573467	0.999008	Prpf4	0.508843	0.164041	0.998928
6086	Map3k10	0.0637026	0.143139	0.999782	Myl1	0.00370824	1.02333	0.999008	Zfp946	0.5082	1.04937	0.998928
6087	Ss18l2	0.0637026	0.208511	0.999782	A730071L15Rik	0.00370824	0.778379	0.999008	Tle2	0.507057	0.472015	0.998928
6088	Nsmf	0.0635736	0.350302	0.999782	Gm11639	0.00370824	0.511873	0.999008	Zfp944	0.506914	0.470827	0.998928
6089	Dusp3	0.0633802	0.00274733	0.999782	Gstt4	0.00370824	0.491436	0.999008	Ganc	0.506486	0.139569	0.998928
6090	Appl2	0.0631868	0.0441462	0.999782	Pof1b	0.00370824	0.23974	0.999008	Coq4	0.506343	0.346573	0.998928
6091	Lrch4	0.0630578	0.146855	0.999782	Gm47941	0.00370824	1.64526	0.999008	L1cam	0.506129	0.761213	0.998928
6092	Brox	0.0629289	0.0275648	0.999782	Yjefn3	0.00370824	0.728054	0.999008	Vps33b	0.506058	0.718342	0.998928
6093	Prpf6	0.0627999	-0.0142434	0.999782	Gm29093	0.00370824	0.973863	0.999008	Adat2	0.505915	1.63347	0.998928
6094	Cinp	0.062671	0.0403924	0.999782	Gm44777	0.00370824	0.350612	0.999008	Ptprs	0.505915	1.63408	0.998928
6095	Atg7	0.062671	0.102923	0.999782	Gsta3	0.00370824	1.2626	0.999008	Mon1a	0.505772	0.113504	0.998928
6096	Actr5	0.062542	0.0934415	0.999782	Vmn2r6	0.00370824	1.31641	0.999008	Tnnt1	0.505772	1.7103	0.998928
6097	Kyat1	0.0624131	0.212982	0.999782	Unc5d	0.00370824	0.746086	0.999008	Lsm6	0.5057	-0.0276435	0.998928
6098	Coa4	0.0624131	-0.0502077	0.999782	Ppp1r36	0.00370824	0.304302	0.999008	Lamb1	0.505343	-0.0331559	0.998928
6099	Nme2	0.0622841	0.0307399	0.999782	E330013P04Rik	0.00370824	0.468067	0.999008	Rab19	0.505201	1.39632	0.998928
6100	Skiv2l	0.0619617	0.0723493	0.999782	2900092C05Rik	0.00370824	1.5419	0.999008	Ptbp2	0.505129	0.0438479	0.998928
6101	8430429K09Rik	0.0616394	0.158807	0.999782	Adamts14	0.00370824	1.10731	0.999008	Atf6	0.504986	-0.00928392	0.998928
6102	Ski	0.0614459	0.128429	0.999782	Gm42797	0.00370824	0.688616	0.999008	Prr3	0.504915	0.593877	0.998928
6103	Pigf	0.0613815	-0.0482772	0.999782	Ces4a	0.00370824	0.671361	0.999008	Lrrc8c	0.504772	0.050035	0.998928
6104	Gm14403	0.0611235	0.585108	0.999782	Gm10614	0.00370824	0.243654	0.999008	Letmd1	0.504701	0.401303	0.998928
6105	Tjp1	0.0610591	0.011854	0.999782	Hgd	0.00370824	0.949536	0.999008	Dmxl2	0.504629	0.606016	0.998928
6106	Ddx31	0.0608012	0.241595	0.999782	Abca9	0.00370824	0.463309	0.999008	Paip2b	0.504201	0.467248	0.998928
6107	Dtwd1	0.0603498	0.530377	0.999782	Pcdhga4	0.00370824	0.956994	0.999008	Btf3l4	0.504129	0.27306	0.998928
6108	Tfap4	0.0602209	0.255682	0.999782	Gm17705	0.00370824	0.527705	0.999008	AW549877	0.503986	0.251236	0.998928
6109	Ano8	0.0600919	0.244754	0.999782	Trac	0.00370824	0.158949	0.999008	Hs3st3a1	0.503487	24.6428	0.998928
6110	Htr2a	0.059963	0.242457	0.999782	Ptprcap	0.00370824	0.877714	0.999008	Oit1	0.503487	24.8579	0.998928
6111	Cr1l	0.059963	0.0116205	0.999782	Gm49871	0.00370824	0.800618	0.999008	Raet1d	0.503487	24.2571	0.998928
6112	Atp13a2	0.0596406	0.325083	0.999782	Gm47833	0.00370824	1.12866	0.999008	Ggt6	0.503487	24.373	0.998928
6113	Cybc1	0.0596406	0.0926226	0.999782	Gm5622	0.00370824	0.58461	0.999008	Srcin1	0.503487	24.3274	0.998928
6114	Amy1	0.0595761	0.431206	0.999782	Gm45894	0.00370824	0.923377	0.999008	Myg1	0.503129	0.142367	0.998928
6115	Thyn1	0.0594472	0.0325281	0.999782	Olfr731	0.00370824	0.915034	0.999008	Rabgap1	0.502915	-0.0687287	0.998928
6116	Lypla2	0.0593827	0.0845963	0.999782	4930509G22Rik	0.00370824	0.308943	0.999008	Foxj3	0.502915	0.193531	0.998928
6117	Zfp961	0.0590603	0.189698	0.999782	Zmynd12	0.00370824	1.17628	0.999008	Rdx	0.502487	0.1057	0.998928
6118	Idh3b	0.0589314	0.0586977	0.999782	4933417D19Rik	0.00370824	0.713197	0.999008	1110059G10Rik	0.501915	0.0127749	0.998928
6119	Tapt1	0.0588669	0.0685038	0.999782	Atp1a2	0.00370824	0.765165	0.999008	Paip2	0.501915	0.080448	0.998928
6120	Fut10	0.0588024	0.0789508	0.999782	Gm12236	0.00370824	0.726312	0.999008	Mphosph8	0.501844	-0.0239025	0.998928
6121	Maml1	0.0585445	0.147018	0.999782	Vmn2r120	0.00370824	0.500473	0.999008	Fam149a	0.501772	0.525636	0.998928
6122	Kctd9	0.0584155	0.053536	0.999782	1700022I11Rik	0.00370824	0.235412	0.999008	Ypel5	0.501487	0.0188148	0.998928
6123	Adck2	0.0582221	0.119731	0.999782	Tmod4	0.00370824	0.446049	0.999008	Gm5165	0.501487	0.429071	0.998928
6124	Trim3	0.0581576	-0.0364975	0.999782	Bpifa1	0.00370824	0.511961	0.999008	Gm15886	0.501344	0.41189	0.998928
6125	Atrnl1	0.0578997	0.058997	0.999782	4921523L03Rik	0.00370824	0.714246	0.999008	Slc37a4	0.50063	0.469618	0.998928
6126	Bbs7	0.0578997	0.149634	0.999782	Hist1h3d	0.00370824	0.339578	0.999008	2610002M06Rik	0.500487	0.211318	0.998928
6127	Sh2d4b	0.0578997	0.288254	0.999782	Lct	0.00370824	0.224652	0.999008	Clp1	0.500201	0.221405	0.998928
6128	Gtpbp2	0.0577708	0.0752756	0.999782	Utf1	0.00370824	0.949301	0.999008	Slc35b4	0.500201	0.837467	0.998928
6129	Casp2	0.0577708	-0.0870075	0.999782	Gm14051	0.00370824	0.212688	0.999008	Traf3ip2	0.499987	0.591294	0.998928
6130	Lipa	0.0577708	0.0457188	0.999782	Cdh3	0.00370824	0.836351	0.999008	Slc7a6	0.499773	0.367319	0.998928
6131	Tmem69	0.0574484	0.333743	0.999782	Gm14820	0.00370824	1.01056	0.999008	Gm26916	0.499773	0.570424	0.998928
6132	Atr	0.0573194	0.200411	0.999782	Apoh	0.00370824	0.882682	0.999008	Phykpl	0.499487	0.47851	0.998928
6133	Rgl3	0.0569971	0.133679	0.999782	Zfp354b	0.00370824	0.635646	0.999008	Nt5dc3	0.499416	0.426507	0.998928
6134	Amot	0.0569971	0.114382	0.999782	B230208H11Rik	0.00370824	0.431053	0.999008	Ift140	0.499273	0.331599	0.998928
6135	Exoc6	0.0569326	0.0210058	0.999782	E130310I04Rik	0.00370824	1.43233	0.999008	Trp53	0.499059	-0.0265229	0.998928
6136	Ppm1d	0.0568681	0.0740148	0.999782	Spink13	0.00370824	0.361994	0.999008	Mecr	0.499059	0.117656	0.998928
6137	Wrn	0.0568681	0.0448493	0.999782	Ttc41	0.00370824	0.447018	0.999008	Eif2ak3	0.498916	0.462687	0.998928
6138	Zbtb40	0.0567392	-0.102228	0.999782	Pinlyp	0.00370824	0.614644	0.999008	Zfp668	0.498844	1.29443	0.998928
6139	Eif2ak3	0.0564813	0.159852	0.999782	Defb1	0.00370824	0.837936	0.999008	Phrf1	0.498844	-0.0578097	0.998928
6140	Dclre1b	0.0564813	0.231199	0.999782	Cenpl	0.0036545	0.215692	0.999008	Pdcd2	0.49863	0.367162	0.998928
6141	Mrgpre	0.0563523	0.238084	0.999782	Gm19522	0.0036545	0.166194	0.999008	Mbd4	0.49863	0.387806	0.998928
6142	Gm42670	0.0563523	0.303735	0.999782	Gm26513	0.00360076	-0.26217	0.999008	A630089N07Rik	0.498559	1.27284	0.998928
6143	Cep120	0.0562233	0.0135039	0.999782	Cym	0.00360076	-0.0466716	0.999008	Fam160a2	0.498487	0.314716	0.998928
6144	Nfatc3	0.0561589	0.103225	0.999782	Rasgrp4	0.00360076	-0.207085	0.999008	Ddhd2	0.498416	0.117812	0.998928
6145	H13	0.0560944	0.0396403	0.999782	Gm44763	0.00360076	0.177518	0.999008	Tbrg4	0.498344	0.702575	0.998928
6146	Wapl	0.055901	-0.00884954	0.999782	Gm41541	0.00360076	0.501515	0.999008	Gpkow	0.497987	-0.0469624	0.998928
6147	Gpr146	0.0557075	0.0723492	0.999782	Gm42699	0.00360076	0.356665	0.999008	Nup188	0.497345	0.312646	0.998928
6148	Zfp111	0.0555786	0.172096	0.999782	Hist2h2bb	0.00360076	0.15621	0.999008	Zfp36l1	0.497345	0.116217	0.998928
6149	Nat2	0.0554496	0.453943	0.999782	Gm12758	0.00360076	0.434308	0.999008	Dnajc11	0.497345	-0.0878002	0.998928
6150	Incenp	0.0553207	0.465679	0.999782	Gm50217	0.00360076	-0.091507	0.999008	Btbd10	0.496416	0.120431	0.998928
6151	Hddc3	0.0551917	0.310685	0.999782	Bmerb1	0.00360076	0.0940042	0.999008	Lactb	0.496416	0.129647	0.998928
6152	Nfkbib	0.0551917	0.0674244	0.999782	Gm15537	0.00360076	0.460137	0.999008	Focad	0.496345	0.618176	0.998928
6153	Taf1c	0.0549338	0.378078	0.999782	Esrp1	0.00360076	-0.133027	0.999008	Prox1	0.496345	2.41591	0.998928
6154	Ptpa	0.0547404	0.0507337	0.999782	Pkd2l1	0.00360076	-0.0155797	0.999008	Sdk1	0.496059	2.54053	0.998928
6155	Arhgef11	0.0546759	0.0273516	0.999782	BC053393	0.00360076	0.104776	0.999008	Xpo1	0.495916	0.0206076	0.998928
6156	Gan	0.0546114	0.214577	0.999782	Gm36037	0.00360076	0.226462	0.999008	Antxr2	0.495845	1.11363	0.998928
6157	Zbtb25	0.054547	-0.183498	0.999782	Gm40190	0.00360076	0.100106	0.999008	9330020H09Rik	0.495631	0.225121	0.998928
6158	Zxdb	0.054418	0.303483	0.999782	2610016A17Rik	0.00360076	-0.301993	0.999008	Dph7	0.495631	0.641944	0.998928
6159	Bzw1	0.0542246	0.0101884	0.999782	Aurkb	0.00360076	0.113416	0.999008	Ttc23l	0.495202	1.98809	0.998928
6160	Cnppd1	0.0541601	0.017764	0.999782	Gm11630	0.00360076	0.32553	0.999008	Ccnjl	0.494988	0.870283	0.998928
6161	Ccdc134	0.0541601	-0.0731788	0.999782	9830132P13Rik	0.00360076	-0.260961	0.999008	Id4	0.494988	0.480435	0.998928
6162	Mta1	0.0540956	0.139335	0.999782	Gm10553	0.00360076	0.158612	0.999008	Ftsj3	0.494916	0.376216	0.998928
6163	Cwf19l1	0.0537732	-0.0208184	0.999782	Sapcd2	0.00360076	-0.111864	0.999008	Fancl	0.494916	0.0721618	0.998928
6164	Gm38560	0.0537732	-0.015126	0.999782	Gbe1	0.00360076	0.0764566	0.999008	Ddhd1	0.494774	0.395412	0.998928
6165	Gnptab	0.0536443	0.37155	0.999782	Gm42937	0.00360076	-0.165575	0.999008	Cetn4	0.494631	1.93357	0.998928
6166	Stradb	0.0533864	0.12565	0.999782	Lipk	0.00360076	-0.06363	0.999008	Lmbr1l	0.494417	0.0662339	0.998928
6167	Ttc21b	0.0533864	-0.08266	0.999782	Gm43328	0.00360076	0.17138	0.999008	Runx1	0.494345	1.91742	0.998928
6168	Clec3b	0.0533864	0.129199	0.999782	Apba2	0.00360076	0.461411	0.999008	2310034G01Rik	0.494345	1.92524	0.998928
6169	Inpp5f	0.0533864	0.237754	0.999782	Saa1	0.00360076	0.0116626	0.999008	Xlr	0.494274	0.91642	0.998928
6170	Efcab7	0.0532574	0.572798	0.999782	Gm33699	0.00360076	0.140825	0.999008	F8a	0.494202	0.627575	0.998928
6171	Ankrd9	0.0529995	-0.203933	0.999782	Klf5	0.00360076	-0.268874	0.999008	Fbxo10	0.494202	0.25553	0.998928
6172	Gphn	0.0529351	0.0337168	0.999782	Gm5432	0.00360076	0.234135	0.999008	Lonrf1	0.494131	0.464083	0.998928
6173	Rhof	0.0528706	0.087533	0.999782	Gm29797	0.00360076	0.195959	0.999008	Atp6v0b	0.493845	0.0567627	0.998928
6174	Dnmbp	0.0528706	0.194561	0.999782	Gm3055	0.00360076	0.362914	0.999008	Mgat4a	0.493631	0.0927421	0.998928
6175	Atp2b4	0.0523548	0.075323	0.999782	Dzip1l	0.00360076	-0.285913	0.999008	Dcaf1	0.493488	0.0781211	0.998928
6176	Fbxl2	0.0522903	-0.0290339	0.999782	Gm20125	0.00360076	0.193668	0.999008	Wfdc18	0.493488	0.625362	0.998928
6177	Il6	0.0522258	0.162395	0.999782	Ofcc1	0.00360076	0.063964	0.999008	Borcs6	0.49306	0.207575	0.998928
6178	Tatdn2	0.0522258	0.256841	0.999782	Il17d	0.00360076	-0.364965	0.999008	Cryz	0.492917	0.60833	0.998928
6179	Brca2	0.0520969	-0.116191	0.999782	1700088E04Rik	0.00360076	-0.00175326	0.999008	Zfand6	0.492845	-0.0394359	0.998928
6180	Qtrt2	0.0520969	0.384	0.999782	Alg11	0.00360076	0.414916	0.999008	Gm7030	0.492774	0.0586934	0.998928
6181	Depdc5	0.0519034	0.0139643	0.999782	Gm16741	0.00360076	-0.00183475	0.999008	2510009E07Rik	0.492774	0.121049	0.998928
6182	Cc2d1a	0.0519034	0.288814	0.999782	Osr1	0.00360076	0.258179	0.999008	Brip1os	0.49256	0.0194975	0.998928
6183	Numbl	0.051839	-0.0836802	0.999782	Erbb4	0.00360076	-0.431312	0.999008	9230114K14Rik	0.492488	0.569939	0.998928
6184	Gm48765	0.051839	0.289963	0.999782	S1pr3	0.00360076	0.332752	0.999008	Tmem141	0.492346	1.03685	0.998928
6185	Brat1	0.05171	-0.0385216	0.999782	Gm17023	0.00360076	0.0568217	0.999008	Ifih1	0.492346	-0.00809182	0.998928
6186	Zdhhc1	0.0513876	0.172535	0.999782	Gm48893	0.00360076	0.282278	0.999008	Mrpl1	0.492346	-0.0192196	0.998928
6187	2410131K14Rik	0.0511942	0.239354	0.999782	Foxa3	0.00360076	0.452622	0.999008	Ndufb11	0.492274	0.105557	0.998928
6188	Dennd4b	0.0511942	0.237275	0.999782	Rsph6a	0.00360076	0.0651672	0.999008	Zbtb10	0.491988	0.499994	0.998928
6189	Itpkc	0.0510652	0.206128	0.999782	Gm50397	0.00360076	0.293218	0.999008	Mfsd10	0.491917	0.104406	0.998928
6190	Rpgrip1l	0.0510652	0.200971	0.999782	Fam228a	0.00360076	-0.0475047	0.999008	Rab6b	0.491846	0.0732404	0.998928
6191	Tnnt1	0.0510652	0.145286	0.999782	Gm19531	0.00360076	0.299524	0.999008	Slc38a7	0.491774	1.0816	0.998928
6192	Apip	0.0510008	-0.153763	0.999782	L3mbtl1	0.00360076	0.237598	0.999008	Ltv1	0.491631	0.314774	0.998928
6193	4732471J01Rik	0.0510008	0.101347	0.999782	Wdr31	0.00360076	0.313984	0.999008	Pgpep1	0.491631	0.242702	0.998928
6194	Sat2	0.0509363	0.13626	0.999782	9330121J05Rik	0.00360076	0.198107	0.999008	Nfkbid	0.490917	0.671899	0.998928
6195	Slc35e1	0.0508073	0.0133945	0.999782	Fbln1	0.00360076	0.238923	0.999008	Mlf2	0.490774	0.0027202	0.998928
6196	Pds5b	0.0507429	0.0770323	0.999782	Gm46620	0.00360076	-0.254951	0.999008	Ctbp2	0.490703	0.0456685	0.998928
6197	Il13ra2	0.0506784	1.1808	0.999782	Gm35248	0.00360076	0.132951	0.999008	Adat1	0.490489	0.415269	0.998928
6198	Pelo	0.0506784	0.0747436	0.999782	Gm39465	0.00360076	0.112679	0.999008	Cpox	0.490489	0.400404	0.998928
6199	Polr2f	0.0506139	0.0399638	0.999782	1700048O20Rik	0.00360076	0.0467719	0.999008	C2cd2l	0.489917	0.271736	0.998928
6200	Aimp1	0.0506139	0.0138253	0.999782	Cck	0.00360076	0.157331	0.999008	Psmc2	0.489346	-0.110909	0.998928
6201	Zfp251	0.0505494	0.143279	0.999782	1700015F17Rik	0.00360076	0.0978531	0.999008	Hoxaas3	0.48906	0.0977544	0.998928
6202	Cldn34c1	0.0502915	0.318242	0.999782	Pkd1l2	0.00360076	-0.174179	0.999008	Mvk	0.48906	0.638971	0.998928
6203	Gm12724	0.0501626	0.164201	0.999782	Grhl2	0.00360076	0.24107	0.999008	Fzr1	0.488632	0.174894	0.998928
6204	C920021L13Rik	0.0501626	-0.0414654	0.999782	Ang4	0.00360076	-0.34491	0.999008	Gm11423	0.488632	1.65994	0.998928
6205	Exosc2	0.0500981	0.0306802	0.999782	Gm7879	0.00360076	-0.0870017	0.999008	Limk1	0.488489	1.58406	0.998928
6206	Ubxn7	0.0499691	0.0981136	0.999782	Ltf	0.00360076	-0.256336	0.999008	Rpusd4	0.488489	0.313217	0.998928
6207	Tctn2	0.0499047	0.0703788	0.999782	Colq	0.00360076	-0.198193	0.999008	Anapc7	0.487989	0.336414	0.998928
6208	Gm26549	0.0499047	-0.012736	0.999782	2700033N17Rik	0.00360076	0.073972	0.999008	Zfat	0.487918	0.833683	0.998928
6209	Kdm1a	0.0496468	0.0753229	0.999782	Coch	0.00360076	0.734791	0.999008	Zfp790	0.487775	0.598033	0.998928
6210	Manea	0.0494533	0.239671	0.999782	Gm36201	0.00360076	0.0557896	0.999008	Dcaf11	0.487632	-0.0835864	0.998928
6211	Pigw	0.0493889	0.454856	0.999782	A230083N12Rik	0.00360076	-0.107219	0.999008	Slc23a2	0.487561	-0.0887554	0.998928
6212	Myom1	0.0493889	0.682156	0.999782	Nrn1l	0.00360076	0.180784	0.999008	Pigb	0.487489	0.806927	0.998928
6213	Krba1	0.0492599	0.337624	0.999782	Rerg	0.00360076	0.328695	0.999008	Ifi207	0.487204	0.624321	0.998928
6214	Gins2	0.0492599	0.399472	0.999782	Gm8113	0.00360076	0.475838	0.999008	Hprt	0.487132	-0.040018	0.998928
6215	Fam229b	0.0492599	0.479662	0.999782	Blk	0.00360076	0.254013	0.999008	Wdr55	0.486918	0.641733	0.998928
6216	Zfp446	0.049131	0.370429	0.999782	Gm6525	0.00360076	-0.138498	0.999008	Ift80	0.486918	1.42385	0.998928
6217	Col6a2	0.049131	0.360462	0.999782	Grin3a	0.00360076	0.106092	0.999008	Mapk11	0.486775	0.41217	0.998928
6218	1500011B03Rik	0.049131	0.23243	0.999782	Gm49864	0.00360076	0.218296	0.999008	6720427I07Rik	0.486704	0.211336	0.998928
6219	9330111N05Rik	0.049002	0.302082	0.999782	Gm48194	0.00360076	0.210264	0.999008	Ctnnbl1	0.486561	0.0180128	0.998928
6220	Rai2	0.049002	0.341849	0.999782	4930544I03Rik	0.00360076	0.201427	0.999008	Stard5	0.486489	0.102391	0.998928
6221	Opn3	0.048873	0.305765	0.999782	Prkag2os1	0.00360076	0.0282136	0.999008	Mrpl10	0.486418	0.107763	0.998928
6222	Tenm1	0.0487441	0.202662	0.999782	C330002G04Rik	0.00360076	0.0683553	0.999008	Atg3	0.486418	-0.052338	0.998928
6223	Gm45353	0.0487441	0.297011	0.999782	Prox2os	0.00360076	0.280023	0.999008	Psmg1	0.486204	0.0101774	0.998928
6224	Ceacam2	0.0486151	0.217408	0.999782	4933411E08Rik	0.00360076	-0.178907	0.999008	Aida	0.486204	-0.0319832	0.998928
6225	Olfr889	0.0486151	0.185426	0.999782	Zar1l	0.00360076	0.306083	0.999008	Dixdc1	0.485775	5.31626	0.998928
6226	Pdia4	0.0484862	0.0991748	0.999782	Pde8b	0.00360076	-0.356198	0.999008	Rpa3	0.485704	0.0545105	0.998928
6227	Ube2cbp	0.0484862	0.203653	0.999782	Aldh1b1	0.00360076	0.206133	0.999008	Tmem41a	0.485632	0.432012	0.998928
6228	Zkscan4	0.0483572	0.118179	0.999782	Ppef1	0.00360076	0.124154	0.999008	Pim2	0.48549	0.774533	0.998928
6229	Lins1	0.0483572	0.318708	0.999782	Pidd1	0.00360076	0.133851	0.999008	Cideb	0.485347	4.78835	0.998928
6230	Tspyl4	0.0480993	0.0269661	0.999782	Eno2	0.00360076	0.637858	0.999008	Hrh1	0.485347	4.48504	0.998928
6231	Cenpj	0.0480349	0.250502	0.999782	5033417F24Rik	0.00360076	-0.0263915	0.999008	Hmgcll1	0.485347	4.63551	0.998928
6232	Ctu2	0.0479704	0.0106718	0.999782	Slc4a5	0.00360076	-0.105082	0.999008	Gng7	0.485204	3.88193	0.998928
6233	Abcd1	0.0478414	0.159148	0.999782	AC137513.1	0.00360076	0.43492	0.999008	Gm36862	0.485204	4.06095	0.998928
6234	Mdm2	0.047648	-0.0248397	0.999782	Gm15788	0.00354701	0.0206403	0.999008	Utp25	0.484775	0.761655	0.998928
6235	8030462N17Rik	0.047648	0.0661683	0.999782	Bin2	0.00349327	-0.360855	0.999008	Med20	0.48449	-0.00692826	0.998928
6236	Serp1	0.047519	0.0129819	0.999782	Fermt1	0.00349327	-0.167879	0.999008	Lin37	0.484133	0.00393632	0.998928
6237	Ino80	0.0472611	0.0536315	0.999782	Ankef1	0.00349327	-0.107936	0.999008	Asl	0.484061	0.144446	0.998928
6238	Tor4a	0.0472611	0.0715036	0.999782	Dgkg	0.00349327	-0.258998	0.999008	Sc5d	0.483633	0.288129	0.998928
6239	Agbl2	0.0471967	1.00523	0.999782	B430219N15Rik	0.00349327	-0.45991	0.999008	Adcy3	0.48349	0.652214	0.998928
6240	Snx16	0.0471967	0.155351	0.999782	1700001L05Rik	0.00349327	-0.434518	0.999008	Pank3	0.483276	0.0720753	0.998928
6241	Ccdc77	0.0471967	0.0220661	0.999782	Msln	0.00349327	-0.0817744	0.999008	Aagab	0.483061	0.420672	0.998928
6242	Zfp651	0.0470677	0.943381	0.999782	Myrfl	0.00349327	-0.470515	0.999008	Mthfsd	0.48299	0.670353	0.998928
6243	Muc13	0.0469388	0.713229	0.999782	Cpa6	0.00349327	-0.313589	0.999008	Tgfb1i1	0.482633	-0.0878291	0.998928
6244	D630036H23Rik	0.0469388	0.837648	0.999782	Gm45250	0.00349327	-0.14575	0.999008	Maf1	0.48249	-0.0539594	0.998928
6245	3300002A11Rik	0.0469388	0.815294	0.999782	Myoc	0.00349327	-0.19528	0.999008	Tbp	0.482347	0.510728	0.998928
6246	Ccs	0.0469388	0.0040969	0.999782	Catsperd	0.00349327	-0.209	0.999008	Fdx1	0.482347	0.0442119	0.998928
6247	Gm17057	0.0469388	0.523372	0.999782	Serinc4	0.00349327	-0.144207	0.999008	Yeats2	0.482276	0.196605	0.998928
6248	Gm26590	0.0469388	0.57755	0.999782	Gm49527	0.00349327	-0.210068	0.999008	Trappc4	0.481062	-0.0391633	0.998928
6249	Dio1	0.0468098	0.543031	0.999782	Irf4	0.00349327	-1.02483	0.999008	Agpat3	0.48099	0.128245	0.998928
6250	Gm16279	0.0468098	0.736758	0.999782	Myh7b	0.00349327	-0.180577	0.999008	Krt18	0.480705	1.25984	0.998928
6251	Olfr66	0.0468098	0.579235	0.999782	Gm26571	0.00349327	-0.00572336	0.999008	Pdzd8	0.48049	-0.0662037	0.998928
6252	Gm26760	0.0468098	0.784604	0.999782	3100003L05Rik	0.00349327	-1.33782	0.999008	Usp45	0.48049	-0.0400295	0.998928
6253	Gm31645	0.0468098	0.636742	0.999782	Ccna2	0.00349327	-0.453295	0.999008	Tmem63b	0.480348	0.0379284	0.998928
6254	Skint5	0.0468098	0.512862	0.999782	Mag	0.00349327	-0.356474	0.999008	Mfsd11	0.480348	0.386379	0.998928
6255	Bbs10	0.0468098	0.51879	0.999782	Cnih3	0.00349327	-0.348563	0.999008	Dcaf15	0.480205	1.10968	0.998928
6256	Cyp1b1	0.0468098	1.01019	0.999782	Gm38336	0.00349327	-0.109541	0.999008	Cthrc1	0.480205	0.398058	0.998928
6257	Nalcn	0.0466809	0.595395	0.999782	Scrn1	0.00349327	-0.582134	0.999008	Gm17949	0.479705	2.45841	0.998928
6258	Gm44702	0.0466809	0.734693	0.999782	9130024F11Rik	0.00349327	-0.239439	0.999008	Plekha8	0.479419	0.739592	0.998928
6259	4931423N10Rik	0.0466809	0.778434	0.999782	Zfp85os	0.00349327	-0.317846	0.999008	Pdp1	0.479348	0.26056	0.998928
6260	Cdca3	0.0466809	0.603308	0.999782	Adra2a	0.00349327	-0.027465	0.999008	Gm45353	0.479133	2.39153	0.998928
6261	Gm29707	0.0466809	0.537787	0.999782	Btla	0.00349327	-0.324412	0.999008	Frrs1	0.478991	2.36936	0.998928
6262	Vps33b	0.0466809	0.229786	0.999782	Eno4	0.00349327	0.00477972	0.999008	Ahcyl2	0.478776	0.097367	0.998928
6263	Glt28d2	0.0466809	0.63673	0.999782	Gm3854	0.00349327	-0.190242	0.999008	Zbtb2	0.478776	0.17296	0.998928
6264	Cc2d2b	0.0466809	0.863925	0.999782	Olfr1124	0.00349327	-0.51547	0.999008	Tm6sf1	0.478705	0.0514902	0.998928
6265	Ascl4	0.0466809	0.536867	0.999782	Lrrtm4	0.00349327	-0.582421	0.999008	Zfp932	0.478491	0.555773	0.998928
6266	Fbxo47	0.0466809	1.18654	0.999782	Gm15398	0.00349327	-0.288593	0.999008	Ccdc73	0.478348	0.911164	0.998928
6267	Gm48529	0.0465519	0.843869	0.999782	Gm33103	0.00349327	-0.231766	0.999008	Cramp1l	0.478276	-0.0585177	0.998928
6268	Stk36	0.0465519	0.544633	0.999782	Gm9949	0.00349327	-0.679075	0.999008	Cenpw	0.478276	2.22598	0.998928
6269	Lrrc2	0.0465519	0.513817	0.999782	Six1	0.00349327	-0.907347	0.999008	Nr2c1	0.477777	0.431549	0.998928
6270	Tnk1	0.0465519	0.474026	0.999782	Ptgds	0.00349327	-0.456912	0.999008	Mccc1	0.477634	0.526996	0.998928
6271	Gm45902	0.0465519	0.361392	0.999782	Klhl23	0.00349327	-0.666454	0.999008	Poll	0.477348	0.929488	0.998928
6272	5730507C01Rik	0.0465519	0.758697	0.999782	Gm17382	0.00349327	-0.752508	0.999008	Mical1	0.477277	0.577402	0.998928
6273	Tedc1	0.0465519	0.701539	0.999782	E130215H24Rik	0.00349327	-0.305345	0.999008	Spred3	0.477134	1.76892	0.998928
6274	Mpl	0.0464229	0.119922	0.999782	Igf2bp2	0.00349327	-0.217757	0.999008	Nt5c3b	0.477134	0.0701782	0.998928
6275	Thy1	0.0464229	0.221242	0.999782	Gm35330	0.00349327	-0.180035	0.999008	Skp2	0.477134	2.07407	0.998928
6276	Gm15492	0.0464229	0.319094	0.999782	Pla2g1b	0.00349327	-0.413703	0.999008	Gm21887	0.477062	0.17547	0.998928
6277	Zfp810	0.0464229	0.0688462	0.999782	Kif18b	0.00349327	-0.615952	0.999008	Gm9774	0.476991	1.8649	0.998928
6278	9530036O11Rik	0.0464229	0.369507	0.999782	Pou5f1	0.00349327	-0.0301432	0.999008	Zfp319	0.476705	0.687581	0.998928
6279	6330415G19Rik	0.0464229	-0.0730779	0.999782	Gm36617	0.00349327	-0.0996963	0.999008	Fitm2	0.476634	0.883851	0.998928
6280	Baalc	0.0464229	0.217547	0.999782	Sgcz	0.00349327	-0.502848	0.999008	Acad11	0.476634	0.998769	0.998928
6281	Noxred1	0.046294	0.311216	0.999782	Gm11963	0.00349327	-0.663733	0.999008	Mrpl32	0.47642	-0.0795884	0.998928
6282	Prps1l3	0.046294	0.427336	0.999782	Plppr3	0.00349327	-0.839267	0.999008	Zmynd15	0.476277	1.53937	0.998928
6283	Lmod1	0.046294	0.204071	0.999782	Gm26827	0.00349327	0.021792	0.999008	2310033P09Rik	0.476205	-0.0876925	0.998928
6284	1700058P15Rik	0.046294	0.391698	0.999782	Vit	0.00349327	-0.551277	0.999008	Atp8b2	0.476063	0.780573	0.998928
6285	Palb2	0.046294	0.418966	0.999782	D030051J21Rik	0.00349327	-0.342054	0.999008	Dars2	0.475777	0.466226	0.998928
6286	Vmn1r183	0.046294	0.227242	0.999782	Gm49625	0.00349327	-0.211389	0.999008	Uros	0.475563	0.466575	0.998928
6287	Gm12510	0.046294	0.488156	0.999782	Gabrp	0.00349327	-0.629865	0.999008	Lpin2	0.475277	0.400784	0.998928
6288	B4galt2	0.046294	0.0431529	0.999782	Sez6l	0.00349327	-0.416646	0.999008	Ascc2	0.475206	0.264821	0.998928
6289	Gm11769	0.046294	0.321722	0.999782	Twist2	0.00349327	-0.342001	0.999008	Zfc3h1	0.475134	-0.0915581	0.998928
6290	Cnp	0.046294	0.0315988	0.999782	Odf4	0.00349327	-0.201801	0.999008	R74862	0.47492	0.678544	0.998928
6291	Cacna2d2	0.046294	0.320271	0.999782	Gm42997	0.00349327	-0.286317	0.999008	Thyn1	0.474777	0.214599	0.998928
6292	Zfp973	0.046165	0.0405751	0.999782	4930469K13Rik	0.00349327	-0.192748	0.999008	Slc35e1	0.474206	0.209456	0.998928
6293	Laptm5	0.046165	-0.0937694	0.999782	B230398E01Rik	0.00349327	-0.140972	0.999008	Snap47	0.473991	0.13601	0.998928
6294	Acpp	0.046165	0.210435	0.999782	Elf3	0.00349327	-0.000805265	0.999008	Jpt1	0.473849	-0.0767128	0.998928
6295	Rims2	0.046165	0.246855	0.999782	Celsr2	0.00349327	-0.755432	0.999008	Irf3	0.473849	0.0304089	0.998928
6296	Ttc26	0.046165	0.0791743	0.999782	Mtbp	0.00300959	0.0868172	0.999231	Gm39469	0.473777	0.388775	0.998928
6297	Gm20404	0.046165	0.142895	0.999782	Zfp410	0.00279462	0.163854	0.999247	Ube2b	0.47342	0.0608538	0.998928
6298	Fbxo44	0.0460361	0.2562	0.999782	Mfsd4a	0.00279462	0.315235	0.999247	Ptdss2	0.473277	0.0472903	0.998928
6299	2500004C02Rik	0.0460361	0.238544	0.999782	Homer1	0.00268713	0.135725	0.999247	Ercc2	0.473277	0.67132	0.998928
6300	Kcnma1	0.0460361	-0.162013	0.999782	Tnfrsf25	0.00257965	0.115374	0.999247	Tamm41	0.472777	0.41659	0.998928
6301	Lipt1	0.0460361	-0.0277291	0.999782	Ap5m1	0.00225719	0.290688	0.999396	Lsm14b	0.472492	-0.0448007	0.998928
6302	Guca1b	0.0460361	0.164335	0.999782	Rhog	0.00182725	0.249753	0.999673	Elp3	0.47242	0.291864	0.998928
6303	Dnajc30	0.0459716	0.184267	0.999782	Pcna	0.00177351	0.142121	0.999673	Prss36	0.472349	1.76795	0.998928
6304	Ccdc142	0.0459071	-0.00514298	0.999782	Cdkn2c	0.00128982	0.167876	0.999776	Seh1l	0.472206	-0.00547515	0.998928
6305	Gm3417	0.0457782	0.00698311	0.999782	Srek1ip1	0.000644912	0.192251	0.999975	Nup88	0.472206	0.179095	0.998928
6306	Mapre3	0.0457782	0.179364	0.999782	Tbrg1	0.000537426	0.0656364	0.999984	Cry1	0.472135	-0.0155994	0.998928
6307	Tmem106c	0.0455848	0.0991851	0.999782	Ilrun	0.000429941	0.208111	0.999984	Pwwp2a	0.472063	0.188645	0.998928
6308	Pigm	0.0455203	0.0781358	0.999782	Amacr	0.000107485	0.0454084	1	Dcaf12	0.472063	0.0235743	0.998928
6309	Tnfsf13	0.0451979	0.0782434	0.999782	E2f7	0	0.275578	1	Ccnc	0.471635	0.0249225	0.998928
6310	Coil	0.04494	0.0466886	0.999782	Ttc39c	0	0.0903104	1	Chordc1	0.471635	0.0143186	0.998928
6311	Pld3	0.0448755	0.166051	0.999782	Txndc16	-0.000107485	0.114614	1	Cryzl1	0.471492	-0.0741408	0.998928
6312	Klhl23	0.0443597	1.79421	0.999782	Ralgps1	-0.000214971	-0.0953495	1	Phf1	0.471492	0.0959457	0.998928
6313	Ush2a	0.0443597	1.06546	0.999782	Zfp691	-0.000214971	-0.124316	1	Spop	0.471349	0.0689337	0.998928
6314	Adra2a	0.0443597	1.15549	0.999782	Rsl1d1	-0.000483684	0.145819	0.999984	Rbak	0.471349	0.935869	0.998928
6315	Tnfrsf18	0.0443597	1.34876	0.999782	Cwc27	-0.000698654	0.143215	0.999975	Amot	0.471206	0.789569	0.998928
6316	Gm17382	0.0443597	1.88074	0.999782	Sos1	-0.000859882	0.155029	0.999913	Shprh	0.471206	0.138426	0.998928
6317	0610009E02Rik	0.0443597	1.43242	0.999782	Slc25a22	-0.000967368	0.350993	0.999881	Pmepa1	0.471206	0.272923	0.998928
6318	1700034H15Rik	0.0443597	1.74036	0.999782	Neurl2	-0.00107485	0.174281	0.99985	Plcg1	0.470921	0.00102683	0.998928
6319	9330182L06Rik	0.0443597	1.34088	0.999782	Il1rap	-0.00123608	0.0376607	0.999776	Hs6st1	0.470778	0.407966	0.998928
6320	A230001M10Rik	0.0443597	1.68531	0.999782	Psmb9	-0.00134357	-0.0187169	0.999776	Cklf	0.470706	0.11774	0.998928
6321	Ccna2	0.0443597	1.58161	0.999782	Ifitm5	-0.00139731	0.55905	0.999776	Cyp4f16	0.470421	0.251983	0.998928
6322	Gm9949	0.0443597	1.80708	0.999782	F11r	-0.00139731	-0.0718359	0.999776	Nadk2	0.470349	0.261416	0.998928
6323	Gm49527	0.0443597	1.33818	0.999782	5730414N17Rik	-0.00150479	0.0148172	0.999776	Spcs1	0.470206	0.0230358	0.998928
6324	Odf4	0.0443597	1.33002	0.999782	Tmem97	-0.00225719	0.513175	0.999396	Rangrf	0.469992	0.547409	0.998928
6325	Tspan2os	0.0443597	1.39603	0.999782	Camk2n2	-0.00257965	0.392352	0.999247	Peg13	0.469778	-0.108969	0.998928
6326	Mgat4c	0.0443597	1.34401	0.999782	Nup93	-0.00274087	0.0778957	0.999247	Armc5	0.469778	0.151279	0.998928
6327	Scrn1	0.0443597	1.711	0.999782	AU041133	-0.00311707	0.35428	0.999199	Fam234a	0.469635	0.11328	0.998928
6328	4930405D11Rik	0.0443597	1.452	0.999782	Nae1	-0.00317082	0.109006	0.999199	Arl1	0.469564	-0.0452286	0.998928
6329	Rgs9bp	0.0443597	1.14488	0.999782	Rasl11b	-0.00354701	0.351199	0.999008	Gm10138	0.469349	0.812161	0.998928
6330	Pspn	0.0443597	1.57076	0.999782	Dtnbos	-0.00354701	0.21054	0.999008	Dmac2l	0.469278	0.715137	0.998928
6331	1700001L05Rik	0.0443597	1.56284	0.999782	1110059G10Rik	-0.00386947	0.199736	0.999008	Bag4	0.469278	0.189186	0.998928
6332	Irf4	0.0443597	2.15248	0.999782	Gm13710	-0.00397696	0.227618	0.999008	9430015G10Rik	0.469207	1.32006	0.998928
6333	Evi2a	0.0443597	2.1534	0.999782	Dhx29	-0.00397696	-0.0399023	0.999008	Sp1	0.469064	0.00895291	0.998928
6334	Syt12	0.0443597	1.41243	0.999782	Gm14636	-0.00408444	0.0462172	0.999008	Arrdc2	0.468992	0.288574	0.998928
6335	Gm4961	0.0443597	1.22722	0.999782	Sesn2	-0.00429941	0.0662695	0.999008	Zbtb22	0.468921	0.124775	0.998928
6336	Gm36617	0.0443597	1.22743	0.999782	Hbegf	-0.00446064	0.118905	0.999008	Taf12	0.468778	0.0342884	0.998928
6337	Stac2	0.0443597	1.64698	0.999782	4921507P07Rik	-0.00451438	0.126272	0.999008	Iars	0.468564	0.189827	0.998928
6338	Msln	0.0443597	1.20986	0.999782	Prkd2	-0.00462187	0.0749028	0.999008	Zfp874a	0.468207	0.727775	0.998928
6339	Myh7b	0.0443597	1.30861	0.999782	Helq	-0.00472935	0.140284	0.999008	Dcc	0.468064	4.15938	0.998928
6340	A430078I02Rik	0.0443597	1.14455	0.999782	Pou3f1	-0.00483684	0.0367628	0.999008	Abr	0.467921	-0.13305	0.998928
6341	Gm13201	0.0443597	1.80701	0.999782	Gm10069	-0.00494432	-0.00598743	0.999008	Dnah10	0.467778	3.92484	0.998928
6342	Cbarp	0.0443597	1.70086	0.999782	Gm10516	-0.00515929	0.0414476	0.999008	Map4	0.467564	0.0481221	0.998928
6343	Pla2g1b	0.0443597	1.54189	0.999782	Frmd8	-0.00537426	0.253258	0.999008	Gpatch8	0.467278	-0.00985853	0.998928
6344	Cpa6	0.0443597	1.44144	0.999782	Rnf227	-0.00580421	-0.068132	0.999008	Acy3	0.467278	0.109735	0.998928
6345	Gm20632	0.0443597	1.84258	0.999782	Scube1	-0.00612666	-0.013713	0.999008	Snx30	0.467207	0.472146	0.998928
6346	Gm33103	0.0443597	1.35962	0.999782	Zfp11	-0.0065566	0.410065	0.999008	Ankdd1a	0.467207	3.52095	0.998928
6347	Cacnb4	0.0443597	1.5734	0.999782	Dusp19	-0.00666409	0.282492	0.999008	Ttc6	0.467064	3.33943	0.998928
6348	4930572G02Rik	0.0443597	1.46184	0.999782	Fam72a	-0.00687906	-0.122883	0.999008	Setd6	0.466778	1.01624	0.998928
6349	Olfr1124	0.0443597	1.64388	0.999782	Lrch3	-0.00704029	0.112547	0.999008	Bola1	0.466564	0.121207	0.998928
6350	Spag17	0.0443597	1.32225	0.999782	Ralgapb	-0.00709403	0.121297	0.999008	Ugdh	0.466493	-0.0941807	0.998928
6351	Gm42997	0.0443597	1.41423	0.999782	Fip1l1	-0.00709403	0.106639	0.999008	Pex14	0.466493	-0.151144	0.998928
6352	E130215H24Rik	0.0443597	1.43334	0.999782	D730003I15Rik	-0.00709403	0.199455	0.999008	Tent4a	0.465993	0.547373	0.998928
6353	Hist1h4n	0.0443597	1.59624	0.999782	Hsd17b11	-0.00714777	0.136364	0.999008	Alkbh5	0.465779	-0.0371036	0.998928
6354	Fcho1	0.0443597	2.20374	0.999782	Zbtb1	-0.00714777	0.195622	0.999008	Rad9b	0.465779	0.679809	0.998928
6355	Gm15398	0.0443597	1.41658	0.999782	Gm13840	-0.00720151	-0.176282	0.999008	Ptgr2	0.465636	-0.0636696	0.998928
6356	Gm26877	0.0443597	1.71624	0.999782	Ppp1r35	-0.00720151	0.268331	0.999008	Klhl28	0.465564	0.580604	0.998928
6357	Gm49625	0.0443597	1.33964	0.999782	Lrrc45	-0.007309	0.186321	0.999008	Tmem199	0.465207	0.26441	0.998928
6358	Gng3	0.0443597	1.32141	0.999782	Tspan18	-0.00736274	0.112427	0.999008	D330023K18Rik	0.465064	0.34604	0.998928
6359	Pcdhb15	0.0443597	2.01484	0.999782	Gramd1c	-0.00763146	0.247439	0.999008	Ptar1	0.464922	0.506867	0.998928
6360	Lmntd2	0.0443597	1.37369	0.999782	Gm14418	-0.0080614	0.138415	0.999008	Ctsf	0.464922	0.231561	0.998928
6361	Bin2	0.0443597	1.48908	0.999782	Cryzl2	-0.00827637	0.0977306	0.999008	Gdpd1	0.46485	0.216026	0.998928
6362	Impg2	0.0443597	1.31199	0.999782	Copz2	-0.00849134	0.0829476	0.999008	Zkscan5	0.464636	0.609534	0.998928
6363	Rec8	0.0443597	1.40097	0.999782	Wdr24	-0.00849134	0.1448	0.999008	Igip	0.46435	0.740716	0.998928
6364	Gm26827	0.0443597	1.10557	0.999782	Mcph1	-0.00870631	0.247564	0.999008	Gstk1	0.464136	0.0484758	0.998928
6365	Plppr3	0.0443597	1.96806	0.999782	Shmt1	-0.00902876	0.00979986	0.999008	Uevld	0.463922	0.688718	0.998928
6366	Misp	0.0443597	1.46693	0.999782	Serpinb9	-0.00924373	0.157651	0.999008	Rundc1	0.463636	0.276192	0.998928
6367	Crhbp	0.0443597	1.52577	0.999782	Kcnj2	-0.00935122	0.0609634	0.999008	Strada	0.46335	0.569266	0.998928
6368	4930414F18Rik	0.0443597	1.58136	0.999782	Gm15886	-0.00935122	0.162781	0.999008	Hlf	0.463279	1.19807	0.998928
6369	Agbl1	0.0443597	1.54051	0.999782	Zfp606	-0.00940496	0.211974	0.999008	Ccnt2	0.462993	-0.0314461	0.998928
6370	Hsbp1l1	0.0443597	1.41661	0.999782	Mecr	-0.00951245	0.312757	0.999008	Fbxw5	0.462636	0.0714835	0.998928
6371	Gm45250	0.0443597	1.27432	0.999782	Zfp938	-0.0098349	0.181437	0.999008	Oga	0.462065	-0.0969289	0.998928
6372	Il1rapl1	0.0443597	1.57372	0.999782	Grk4	-0.00999613	0.228181	0.999008	Prpf3	0.461922	0.0467401	0.998928
6373	Gm38336	0.0443597	1.23711	0.999782	Tmem185b	-0.0101574	0.0496349	0.999008	Supv3l1	0.461708	1.05575	0.998928
6374	4930469K13Rik	0.0443597	1.32096	0.999782	Cdk10	-0.0102111	0.332559	0.999008	Cpsf2	0.461708	0.151588	0.998928
6375	Rbfox3	0.0443597	2.34714	0.999782	Rfng	-0.0102648	0.139148	0.999008	Adgra3	0.461351	0.448135	0.998928
6376	Fermt1	0.0443597	1.29577	0.999782	Rbbp4	-0.0104261	0.169499	0.999008	Trpc1	0.460922	2.17235	0.998928
6377	Igf2bp2	0.0443597	1.34564	0.999782	Fam216a	-0.0104261	0.220172	0.999008	Il6ra	0.460779	1.14574	0.998928
6378	Bard1	0.0443597	1.6934	0.999782	Slc25a36	-0.0104798	0.165634	0.999008	Ncam2	0.460637	2.11218	0.998928
6379	Sox10	0.0443597	1.29015	0.999782	Smg5	-0.0107485	0.206812	0.999008	Fzd5	0.460279	1.05569	0.998928
6380	Gm35330	0.0443597	1.30768	0.999782	Fastkd1	-0.010856	0.58022	0.999008	Abcb10	0.460208	0.524181	0.998928
6381	Gm1715	0.0443597	1.71722	0.999782	Gm36283	-0.0109635	0.477333	0.999008	Reep2	0.459922	1.85614	0.998928
6382	Gbx1	0.0443597	1.73626	0.999782	Ostc	-0.0109635	0.0760755	0.999008	Rhd	0.459851	0.97364	0.998928
6383	Ptgds	0.0443597	1.58446	0.999782	Ndufs1	-0.0110172	0.153771	0.999008	Gm11973	0.45978	1.83145	0.998928
6384	Elf3	0.0443597	1.12879	0.999782	Lyrm7	-0.011071	0.641594	0.999008	Poc1b	0.45978	0.243466	0.998928
6385	Celsr2	0.0443597	1.88361	0.999782	Il23a	-0.0111785	0.389419	0.999008	Nle1	0.45978	0.609534	0.998928
6386	Itgal	0.0443597	1.40663	0.999782	Casc3	-0.0111785	0.100457	0.999008	Samd14	0.45978	1.77845	0.998928
6387	Gm3854	0.0443597	1.31849	0.999782	Dgkz	-0.0112322	0.064124	0.999008	Dcp1a	0.459637	0.334025	0.998928
6388	Cd180	0.0443597	1.59676	0.999782	4930455H04Rik	-0.0113934	0.553832	0.999008	Rbm48	0.459565	0.220258	0.998928
6389	A730036I17Rik	0.0443597	2.3653	0.999782	Gm15218	-0.0113934	0.363588	0.999008	Parn	0.459565	0.343283	0.998928
6390	Vipr2	0.0443597	1.45121	0.999782	Tet1	-0.0115009	0.395821	0.999008	Hic2	0.459494	0.537709	0.998928
6391	Wasf3	0.0443597	2.25322	0.999782	Star	-0.0116084	0.530582	0.999008	Rbm8a	0.459494	0.0658097	0.998928
6392	Gm15890	0.0443597	1.68801	0.999782	Rassf2	-0.0117159	0.32654	0.999008	Tmem184c	0.459422	0.882643	0.998928
6393	Catsperd	0.0443597	1.33744	0.999782	Sgtb	-0.0117159	0.273443	0.999008	D130017N08Rik	0.459422	0.855411	0.998928
6394	Cldn34d	0.0443597	1.32049	0.999782	Epcam	-0.0118234	0.305645	0.999008	Thoc6	0.459208	0.196763	0.998928
6395	Pcdhgb2	0.0443597	1.57883	0.999782	Foxo4	-0.0118234	0.139418	0.999008	Edc4	0.45878	0.433604	0.998928
6396	Mapk10	0.0443597	1.78019	0.999782	Phf11c	-0.0118234	0.246952	0.999008	Slc25a12	0.458637	0.121695	0.998928
6397	A330069K06Rik	0.0443597	1.9676	0.999782	4930590J08Rik	-0.0119309	0.214859	0.999008	Tlr3	0.458566	0.124296	0.998928
6398	Gm30127	0.0443597	1.55456	0.999782	Zfp712	-0.0120384	0.168729	0.999008	Kpna4	0.458566	-0.0431106	0.998928
6399	Ap1s3	0.0443597	1.75268	0.999782	Insl6	-0.0120384	0.334657	0.999008	Lrch4	0.458494	0.0536676	0.998928
6400	Myrfl	0.0443597	1.59874	0.999782	Mrc2	-0.0120384	0.155685	0.999008	Smpd5	0.458494	1.6518	0.998928
6401	Gm43773	0.0443597	1.59247	0.999782	2410080I02Rik	-0.0120384	0.266957	0.999008	Ctif	0.458494	-0.0254018	0.998928
6402	Gm26571	0.0443597	1.13387	0.999782	Frmpd4	-0.0120384	0.037512	0.999008	Opa3	0.458351	0.161883	0.998928
6403	4930402F06Rik	0.0443597	1.36324	0.999782	Ngdn	-0.0120921	0.1468	0.999008	Msh2	0.458351	0.273301	0.998928
6404	Kif18b	0.0443597	1.74381	0.999782	Kif22	-0.0121458	0.105932	0.999008	Zfp414	0.458066	-0.0819211	0.998928
6405	Sgcz	0.0443597	1.6309	0.999782	Hyal3	-0.0121458	0.244097	0.999008	Tiparp	0.457923	0.0938718	0.998928
6406	Gm15788	0.0442952	1.10745	0.999782	Zfp595	-0.0123608	0.117354	0.999008	Ttc4	0.457851	0.120182	0.998928
6407	Gm35248	0.0442308	0.994911	0.999782	Gk	-0.0123608	0.14158	0.999008	Ptchd1	0.457851	0.797493	0.998928
6408	Gm36201	0.0442308	1.0716	0.999782	B230312C02Rik	-0.0124683	0.015538	0.999008	Adamtsl4	0.457351	1.36968	0.998928
6409	Gm10553	0.0442308	0.96921	0.999782	Ppip5k1	-0.012522	0.0641092	0.999008	Vps45	0.457137	-0.128277	0.998928
6410	Mmp16	0.0442308	1.05436	0.999782	Nrgn	-0.0126833	-0.250481	0.999008	Gulp1	0.457137	0.00673942	0.998928
6411	1700048O20Rik	0.0442308	1.08087	0.999782	Gm36198	-0.0126833	-0.0205403	0.999008	Pole4	0.45678	-0.161725	0.998928
6412	Gm11630	0.0442308	0.801705	0.999782	Gm38115	-0.0127907	0.0427516	0.999008	Cib1	0.45678	-0.000228244	0.998928
6413	A230083N12Rik	0.0442308	1.23486	0.999782	Dpt	-0.0128982	-0.0306902	0.999008	Tmem209	0.456637	0.220728	0.998928
6414	Ltf	0.0442308	1.38356	0.999782	Smpdl3b	-0.0133282	-0.219557	0.999008	Kmt5a	0.456566	0.130271	0.998928
6415	4930500M09Rik	0.0442308	0.788626	0.999782	Acat2	-0.0138119	0.0110641	0.999008	Tmem101	0.456352	0.179281	0.998928
6416	Gm39465	0.0442308	1.01456	0.999782	Cwc22	-0.0140806	0.284749	0.999008	Ripor2	0.45578	1.7429	0.998928
6417	Dock2	0.0442308	1.00731	0.999782	Gm26916	-0.0143493	0.426186	0.999008	Vamp7	0.455209	-0.142805	0.998928
6418	Coch	0.0442308	0.392405	0.999782	Smn1	-0.014618	0.219035	0.999008	Zcchc3	0.455066	0.413431	0.998928
6419	Clec11a	0.0442308	0.500198	0.999782	Srsf11	-0.0146717	-0.00379425	0.999008	Mri1	0.454709	0.0989769	0.998928
6420	Gm15873	0.0442308	1.21549	0.999782	Gmnn	-0.014833	0.226517	0.999008	Ppp1r37	0.454638	-0.0266614	0.998928
6421	Osr1	0.0442308	0.870098	0.999782	D730045B01Rik	-0.0150479	0.643211	0.999008	Tmem80	0.45428	0.257686	0.998928
6422	Gm12798	0.0442308	0.995183	0.999782	Gm15510	-0.0150479	0.346098	0.999008	Zfand2a	0.454209	-0.10874	0.998928
6423	Gm13832	0.0442308	1.13268	0.999782	Usp11	-0.0151554	0.535089	0.999008	2410002F23Rik	0.453995	0.40838	0.998928
6424	Serpinb3b	0.0442308	1.18955	0.999782	Prkar2b	-0.0151554	0.572115	0.999008	Prps1	0.453995	-0.103758	0.998928
6425	Gm16933	0.0442308	1.13319	0.999782	Tceal1	-0.0152092	0.243819	0.999008	Eif2b1	0.453638	-0.0347459	0.998928
6426	Pantr1	0.0442308	1.00021	0.999782	Mpp6	-0.0153704	0.29372	0.999008	Zfp87	0.453495	0.0867945	0.998928
6427	Igfals	0.0442308	0.949154	0.999782	Angel1	-0.0153704	0.518862	0.999008	Gpn3	0.453352	-0.0605573	0.998928
6428	Gm26513	0.0442308	1.38978	0.999782	BC051077	-0.0153704	0.385802	0.999008	Tpcn2	0.453209	0.861527	0.998928
6429	Apba2	0.0442308	0.666157	0.999782	D230022J07Rik	-0.0154779	0.267021	0.999008	Efl1	0.453209	0.542118	0.998928
6430	Espn	0.0442308	0.951667	0.999782	Stx1a	-0.0155316	0.155848	0.999008	Gm9856	0.453066	1.43457	0.998928
6431	Lipk	0.0442308	1.19129	0.999782	D2hgdh	-0.0155316	0.312836	0.999008	Arhgap6	0.452781	0.739234	0.998928
6432	Stap1	0.0442308	0.876952	0.999782	Gm28068	-0.0156929	0.215555	0.999008	Tmco4	0.452352	0.600134	0.998928
6433	Grin3a	0.0442308	1.02158	0.999782	Kdm8	-0.0156929	0.215506	0.999008	Pomk	0.452209	1.33291	0.998928
6434	Adsl	0.0442308	0.123306	0.999782	Lcat	-0.0156929	0.366244	0.999008	Dvl3	0.451924	0.257434	0.998928
6435	Ang4	0.0442308	1.47264	0.999782	Arrb2	-0.0157466	-0.0326303	0.999008	Mrpl22	0.45121	0.142769	0.998928
6436	Osbp2	0.0442308	1.23189	0.999782	Gm43387	-0.0158003	0.173094	0.999008	Abcb8	0.45121	0.748899	0.998928
6437	Gm16741	0.0442308	1.1294	0.999782	Mettl5os	-0.0158003	0.230297	0.999008	Pigv	0.45121	0.456497	0.998928
6438	9830132P13Rik	0.0442308	1.38875	0.999782	Gm26910	-0.0158003	0.229583	0.999008	Lpin1	0.45121	0.680784	0.998928
6439	Dhtkd1	0.0442308	0.944677	0.999782	Apbb1ip	-0.0158003	0.172191	0.999008	Slc35b2	0.450781	0.0867611	0.998928
6440	Rtl5	0.0442308	0.809442	0.999782	2900009J06Rik	-0.0159078	0.161932	0.999008	Adrb2	0.450353	0.102138	0.998928
6441	S1pr3	0.0442308	0.794892	0.999782	2610507I01Rik	-0.0159078	0.336322	0.999008	Slc6a8	0.450353	-0.0494517	0.998928
6442	Gm42937	0.0442308	1.29316	0.999782	Wdhd1	-0.0159078	0.242301	0.999008	Ncoa2	0.450281	-0.00175387	0.998928
6443	Pkd1l2	0.0442308	1.302	0.999782	Pram1	-0.0159078	0.0471843	0.999008	Igsf23	0.45021	3.56975	0.998928
6444	Colca2	0.0442308	1.17039	0.999782	1700123M08Rik	-0.0160153	0.0114304	0.999008	Gm6133	0.449924	0.678417	0.998928
6445	Gm36037	0.0442308	0.901159	0.999782	Atg9b	-0.0160153	0.137653	0.999008	Psme3	0.449924	0.0323994	0.998928
6446	AC137513.1	0.0442308	0.693013	0.999782	Fgr	-0.0160153	0.252083	0.999008	Synpo2	0.449781	3.38126	0.998928
6447	AU023762	0.0442308	1.06349	0.999782	Caprin2	-0.0160153	0.185313	0.999008	Ide	0.449781	0.0382776	0.998928
6448	Erbb4	0.0442308	1.55923	0.999782	4732491K20Rik	-0.0160153	0.179543	0.999008	Tmem108	0.449781	3.30727	0.998928
6449	Gm5129	0.0442308	1.41522	0.999782	Gm15545	-0.0160153	0.106663	0.999008	Rfc3	0.449638	0.582394	0.998928
6450	Gm5432	0.0442308	0.89349	0.999782	4833418N02Rik	-0.0160153	-0.0368105	0.999008	Baalc	0.449496	3.14334	0.998928
6451	AC168977.2	0.0442308	1.23609	0.999782	Tk1	-0.0161228	0.259441	0.999008	Il33	0.449496	3.18962	0.998928
6452	Klf5	0.0442308	1.39678	0.999782	Plek	-0.0161228	-0.0238783	0.999008	Cc2d2b	0.449353	2.82617	0.998928
6453	Rerg	0.0442308	0.798698	0.999782	Arhgap4	-0.0162303	-0.031634	0.999008	Gxylt2	0.449353	2.88174	0.998928
6454	9330121J05Rik	0.0442308	0.929732	0.999782	Ephx2	-0.0163378	0.0149379	0.999008	Mrpl20	0.448781	-0.0139992	0.998928
6455	Mm2pr	0.0442308	1.09201	0.999782	Fahd2a	-0.0164452	0.0978066	0.999008	Tnpo2	0.44871	0.499352	0.998928
6456	Saa1	0.0442308	1.11671	0.999782	Smpd4	-0.0164452	0.0984151	0.999008	Hvcn1	0.448639	2.45107	0.998928
6457	Gm20125	0.0442308	0.934123	0.999782	Dnajc8	-0.0164452	0.0123909	0.999008	Zbtb33	0.448639	0.826401	0.998928
6458	Stkld1	0.0442308	0.981498	0.999782	Il34	-0.0164452	-0.0261241	0.999008	6030458C11Rik	0.448567	0.128921	0.998928
6459	Ppef1	0.0442308	1.0036	0.999782	B4galnt2	-0.0165527	-0.132283	0.999008	Bcl7b	0.448496	-0.0576269	0.998928
6460	Gm26684	0.0442308	1.18941	0.999782	Gm13830	-0.0165527	-0.134443	0.999008	Qrsl1	0.448496	0.591129	0.998928
6461	Gm26594	0.0442308	0.903836	0.999782	Gm14455	-0.0165527	-0.0549253	0.999008	Sap18	0.448424	0.0408875	0.998928
6462	1700088E04Rik	0.0442308	1.12965	0.999782	Abt1	-0.0166065	-0.0240116	0.999008	Lman2l	0.448282	0.204095	0.998928
6463	Irak1bp1	0.0442308	0.878748	0.999782	Nudt16	-0.0166602	0.221733	0.999008	C3	0.44821	0.875355	0.998928
6464	Gm15537	0.0442308	0.667522	0.999782	Gstm4	-0.0166602	-0.171476	0.999008	Ttll12	0.448067	0.35709	0.998928
6465	Gm48265	0.0442308	1.12721	0.999782	Gm12158	-0.0167677	-0.0875786	0.999008	Naxe	0.447853	-0.0372617	0.998928
6466	Pyroxd2	0.0442308	0.963841	0.999782	Atp5c1	-0.0170364	0.008269	0.999008	Cd274	0.447639	0.0404026	0.998928
6467	Gm49864	0.0442308	0.909721	0.999782	Brd1	-0.0171439	0.241695	0.999008	Wdr34	0.44721	0.675784	0.998928
6468	Gm26756	0.0442308	0.835653	0.999782	Pcdhb4	-0.0171976	-0.232868	0.999008	Insl6	0.44721	0.474028	0.998928
6469	Pla2g4e	0.0442308	1.10232	0.999782	Zbtb24	-0.0180575	0.366138	0.999008	Urb1	0.447067	0.405978	0.998928
6470	Gm44763	0.0442308	0.950274	0.999782	Rnf185	-0.0182188	0.168068	0.999008	Gemin2	0.447067	0.334392	0.998928
6471	Ctrl	0.0442308	1.01208	0.999782	Ercc5	-0.0184337	0.215293	0.999008	Ankrd49	0.446782	0.327326	0.998928
6472	Pkd2l1	0.0442308	1.14335	0.999782	Vps35	-0.018595	0.18682	0.999008	Armc9	0.446782	0.432294	0.998928
6473	4933411E08Rik	0.0442308	1.30655	0.999782	Hist1h2be	-0.0187024	0.0854392	0.999008	Srek1ip1	0.446496	-0.097276	0.998928
6474	Gm46620	0.0442308	1.38241	0.999782	Nt5dc3	-0.0187024	0.11115	0.999008	Cltb	0.446425	0.120905	0.998928
6475	Ecrg4	0.0442308	0.812084	0.999782	Tstd3	-0.0189712	0.222869	0.999008	Tctex1d2	0.446282	0.0964855	0.998928
6476	Eqtn	0.0442308	0.721846	0.999782	Chtf18	-0.0193474	0.140532	0.999008	Reep4	0.445496	0.594633	0.998928
6477	Gm48610	0.0442308	1.18893	0.999782	Lrfn3	-0.0193474	0.420456	0.999008	Jmjd8	0.445353	0.0676604	0.998928
6478	Rasgrp4	0.0442308	1.33448	0.999782	Guca1b	-0.0193474	0.307701	0.999008	Irak3	0.445353	0.227868	0.998928
6479	Gm40190	0.0442308	1.02761	0.999782	Ogfr	-0.0195086	0.119443	0.999008	Trim27	0.444925	-0.112614	0.998928
6480	Gm13179	0.0442308	1.10114	0.999782	Cdh11	-0.0195623	0.258198	0.999008	Cfap410	0.444354	0.267165	0.998928
6481	Lrrc55	0.0442308	0.973865	0.999782	Gm15929	-0.0195623	0.340245	0.999008	Rsbn1	0.444282	-0.0730651	0.998928
6482	Ofcc1	0.0442308	1.06401	0.999782	Gm26737	-0.0195623	0.260055	0.999008	Ghdc	0.444139	0.480434	0.998928
6483	Gm34983	0.0442308	0.355635	0.999782	Pcdhb5	-0.0195623	0.245614	0.999008	Tnks	0.443854	0.113148	0.998928
6484	Hist2h2bb	0.0442308	0.97167	0.999782	Gm47920	-0.0196698	0.397804	0.999008	Cep44	0.443639	0.194008	0.998928
6485	BC053393	0.0442308	1.02302	0.999782	Abhd15	-0.0196698	0.251076	0.999008	Rab4a	0.443354	0.459409	0.998928
6486	Calhm5	0.0442308	0.704578	0.999782	Ubiad1	-0.0196698	0.485356	0.999008	Unk	0.443282	0.00987345	0.998928
6487	Cck	0.0442308	0.970529	0.999782	Zfp286	-0.0196698	0.300734	0.999008	Mier3	0.442997	0.387586	0.998928
6488	9530046B11Rik	0.0442308	0.801	0.999782	Wfdc2	-0.0196698	0.322832	0.999008	Pycrl	0.442782	0.0670257	0.998928
6489	4933406P04Rik	0.0442308	0.708593	0.999782	Cars2	-0.0197235	0.111276	0.999008	Zfp738	0.442711	0.549106	0.998928
6490	Gm26713	0.0442308	1.05835	0.999782	Slc9a9	-0.0197773	0.347311	0.999008	Pi4kb	0.442354	0.00877852	0.998928
6491	Gm50397	0.0442308	0.834604	0.999782	Amt	-0.0197773	0.183409	0.999008	Map7	0.442283	1.96838	0.998928
6492	Sapcd2	0.0442308	1.23958	0.999782	Stk36	-0.0197773	0.0624677	0.999008	Tarbp1	0.442283	1.86626	0.998928
6493	Shisa2	0.0442308	0.98718	0.999782	Noxred1	-0.0197773	0.178437	0.999008	Lynx1	0.442283	1.88271	0.998928
6494	Dzip1l	0.0442308	1.41341	0.999782	Ccdc14	-0.0197773	0.39752	0.999008	Xpa	0.442068	-0.146533	0.998928
6495	Aurkb	0.0442308	1.01436	0.999782	1810030O07Rik	-0.0197773	0.0985665	0.999008	Katnal1	0.441783	0.943535	0.998928
6496	C330002G04Rik	0.0442308	1.05946	0.999782	Gm45902	-0.0197773	0.245576	0.999008	Slc10a3	0.441783	0.403673	0.998928
6497	Tmem45a	0.0442308	0.506912	0.999782	Sntg2	-0.0197773	0.402454	0.999008	Tmx4	0.441711	0.246094	0.998928
6498	Slc7a2	0.0442308	0.00677473	0.999782	Rex2	-0.0197773	0.0718047	0.999008	Gm3448	0.441711	1.86296	0.998928
6499	Ly6k	0.0441018	0.638919	0.999782	Svs5	-0.0197773	0.304224	0.999008	Socs6	0.44164	0.246991	0.998928
6500	C1qa	0.0441018	0.77589	0.999782	Gm31615	-0.0197773	0.118723	0.999008	Rab11fip5	0.44164	0.232182	0.998928
6501	Rnf128	0.0441018	0.731243	0.999782	Gm49959	-0.0197773	0.133947	0.999008	Fam214b	0.441354	0.0565521	0.998928
6502	B230369F24Rik	0.0441018	-0.0392577	0.999782	Zfp973	-0.0197773	0.279992	0.999008	Lbhd1	0.441283	1.73554	0.998928
6503	Rims1	0.0441018	0.532403	0.999782	Trbc2	-0.0198848	-0.0493022	0.999008	C330007P06Rik	0.440997	0.126519	0.998928
6504	E330013P04Rik	0.0441018	0.659812	0.999782	Glt28d2	-0.0198848	-0.081083	0.999008	Stx18	0.440426	0.24442	0.998928
6505	Gm47071	0.0441018	0.651217	0.999782	Haspin	-0.0198848	0.13724	0.999008	BC052040	0.440426	0.521368	0.998928
6506	A730071L15Rik	0.0441018	0.349261	0.999782	Thy1	-0.0198848	0.102361	0.999008	Mdc1	0.440283	0.320771	0.998928
6507	AA986860	0.0441018	0.733603	0.999782	Lrrc2	-0.0198848	0.0411381	0.999008	Pign	0.440211	0.612688	0.998928
6508	Atp1a2	0.0441018	0.362507	0.999782	Gm29707	-0.0198848	0.149596	0.999008	Rp2	0.440069	0.35419	0.998928
6509	Oit3	0.0441018	0.426383	0.999782	Fbxo47	-0.0198848	-0.361419	0.999008	Tigar	0.440069	0.719523	0.998928
6510	Tuba8	0.0441018	0.184104	0.999782	5730507C01Rik	-0.0198848	-0.124477	0.999008	Armcx4	0.439997	1.35439	0.998928
6511	Chst9	0.0441018	0.14246	0.999782	Tnk1	-0.0198848	0.090476	0.999008	Exog	0.439926	0.873191	0.998928
6512	Gm15420	0.0441018	0.452171	0.999782	Gm48529	-0.0198848	-0.264158	0.999008	Prxl2b	0.439569	0.417335	0.998928
6513	Gm5622	0.0441018	0.543108	0.999782	Mtfr2	-0.0199923	-0.0884742	0.999008	Fbxw8	0.439069	-0.0313867	0.998928
6514	Iqch	0.0441018	0.20295	0.999782	Pou2f1	-0.0199923	0.227964	0.999008	Flii	0.438997	-0.0251231	0.998928
6515	Abcc3	0.0441018	0.371119	0.999782	Lmod1	-0.0199923	-0.0114647	0.999008	Kcnrg	0.438569	0.0997395	0.998928
6516	Gm17705	0.0441018	0.599515	0.999782	Brd3os	-0.0199923	-0.0671238	0.999008	Ssh3	0.437998	0.398431	0.998928
6517	S100a3	0.0441018	-0.0877148	0.999782	Mettl15	-0.0199923	0.269988	0.999008	Dus1l	0.437926	-0.0511324	0.998928
6518	Ssc4d	0.0441018	0.659457	0.999782	Lipt1	-0.0199923	0.0137488	0.999008	Vash1	0.43764	0.34336	0.998928
6519	C6	0.0441018	0.268857	0.999782	Plod2	-0.020046	0.0967483	0.999008	Apold1	0.437498	0.0211755	0.998928
6520	Gm14412	0.0441018	0.212983	0.999782	Gm15492	-0.020046	-0.0471713	0.999008	Rab26os	0.437426	0.11648	0.998928
6521	B230208H11Rik	0.0441018	0.696474	0.999782	Gm26590	-0.0200997	0.051137	0.999008	Zfp672	0.437355	0.242527	0.998928
6522	Serpinf2	0.0441018	0.453536	0.999782	Gm13166	-0.0200997	-0.0334251	0.999008	Utp4	0.437212	0.13982	0.998928
6523	Hist1h3d	0.0441018	0.788322	0.999782	Skint5	-0.0200997	-0.082951	0.999008	a	0.437069	0.597345	0.998928
6524	Ttc41	0.0441018	0.680284	0.999782	Gm50399	-0.0200997	-0.0343436	0.999008	Atat1	0.436783	0.088339	0.998928
6525	Yjefn3	0.0441018	0.39938	0.999782	Zwilch	-0.0200997	-0.173841	0.999008	Aph1b	0.436069	0.841618	0.998928
6526	2010007H06Rik	0.0441018	0.734821	0.999782	D630036H23Rik	-0.0200997	-0.16596	0.999008	Layn	0.435926	0.0039388	0.998928
6527	Smarca1	0.0441018	0.94561	0.999782	Gm11769	-0.0202072	-0.156906	0.999008	Mrm2	0.435641	0.757638	0.998928
6528	Gm48727	0.0441018	0.367135	0.999782	4931423N10Rik	-0.0202072	-0.306828	0.999008	Atg14	0.435355	0.306663	0.998928
6529	Malrd1	0.0441018	0.926695	0.999782	A930004D18Rik	-0.0202072	0.314175	0.999008	Inppl1	0.435355	0.114041	0.998928
6530	4930594M22Rik	0.0441018	-0.0129955	0.999782	1700028J19Rik	-0.0202072	-0.163398	0.999008	Plcd1	0.435069	0.415154	0.998928
6531	Maneal	0.0441018	0.619311	0.999782	Skap1	-0.0202072	-0.186452	0.999008	Vamp1	0.434498	1.24348	0.998928
6532	4933417D19Rik	0.0441018	0.414236	0.999782	Gm43445	-0.0202072	-0.106794	0.999008	Oard1	0.433927	0.0214833	0.998928
6533	Lct	0.0441018	0.903167	0.999782	Meak7	-0.0203147	-0.233862	0.999008	Hs1bp3	0.433855	0.276329	0.998928
6534	Tlx1	0.0441018	0.515518	0.999782	Fxyd1	-0.0203147	0.342487	0.999008	Csmd1	0.433641	1.13666	0.998928
6535	Nlrp12	0.0441018	0.31812	0.999782	Mis18bp1	-0.0203147	-0.281366	0.999008	Scrn2	0.432784	0.302868	0.998928
6536	Gm14051	0.0441018	0.915277	0.999782	Nup43	-0.0203685	0.04933	0.999008	Spock2	0.432641	1.02744	0.998928
6537	8430422H06Rik	0.0441018	0.471748	0.999782	Lman1l	-0.0204222	-0.349197	0.999008	Ramp2	0.432427	0.147916	0.998928
6538	4930422I22Rik	0.0441018	0.703994	0.999782	Gfpt2	-0.0204222	-0.524995	0.999008	Lyar	0.432427	0.0790619	0.998928
6539	Kcnk3	0.0441018	0.28696	0.999782	Gm5089	-0.0205297	-0.35441	0.999008	Bmp8a	0.432356	3.19998	0.998928
6540	Cct6b	0.0441018	0.516635	0.999782	Alg14	-0.0206909	0.108164	0.999008	Trnt1	0.432356	0.100051	0.998928
6541	2310067P03Rik	0.0441018	0.0647413	0.999782	Vamp9	-0.0208521	-0.571065	0.999008	Socs4	0.432213	-0.0807992	0.998928
6542	Vmn2r120	0.0441018	0.626893	0.999782	Aifm2	-0.0210671	0.270185	0.999008	Lsp1	0.43207	3.04866	0.998928
6543	Draxin	0.0441018	0.438439	0.999782	Itfg2	-0.0210671	0.57169	0.999008	Ampd1	0.43207	2.92648	0.998928
6544	Acot11	0.0441018	0.315068	0.999782	Gm15559	-0.0210671	0.206213	0.999008	Fbxo25	0.431999	0.215084	0.998928
6545	Dscaml1	0.0441018	0.58555	0.999782	Ctc1	-0.0212821	0.166925	0.999008	Fam184a	0.431927	2.87275	0.998928
6546	Tmem125	0.0441018	0.5531	0.999782	Gm42670	-0.0213896	0.278686	0.999008	Magohb	0.431927	0.119505	0.998928
6547	Gm30108	0.0441018	0.905427	0.999782	Phf13	-0.0214971	0.200776	0.999008	Capn7	0.431927	0.305769	0.998928
6548	Ninl	0.0441018	0.391124	0.999782	Tigar	-0.0214971	0.290892	0.999008	Flad1	0.431784	0.620681	0.998928
6549	Gsta3	0.0441018	-0.135579	0.999782	Tlr2	-0.0214971	0.0046806	0.999008	Vsig10l	0.431499	2.69071	0.998928
6550	A330084C13Rik	0.0441018	0.919138	0.999782	Gemin5	-0.0218195	0.252471	0.999008	Coro1a	0.431356	2.72251	0.998928
6551	Bcl2a1b	0.0441018	0.490666	0.999782	Usp49	-0.021927	0.164576	0.999008	Gm13652	0.431356	2.54199	0.998928
6552	Nckap5los	0.0441018	0.720537	0.999782	Brd8	-0.022142	0.196195	0.999008	Mlst8	0.431356	0.495267	0.998928
6553	Cfap206	0.0441018	-0.257617	0.999782	Gnai1	-0.0222495	0.180277	0.999008	Arxes2	0.431356	2.50499	0.998928
6554	Gm29675	0.0441018	0.527024	0.999782	Ankrd42	-0.0222495	0.167976	0.999008	Irf9	0.431284	-0.140815	0.998928
6555	Gstt4	0.0441018	0.636109	0.999782	Gm38560	-0.0223569	0.0997525	0.999008	Cntn4	0.431213	2.52334	0.998928
6556	Prrx2	0.0441018	0.333339	0.999782	Gng2	-0.0223569	0.163038	0.999008	Gm10399	0.431213	0.550849	0.998928
6557	Xrra1	0.0441018	0.836977	0.999782	Tmem68	-0.0224107	0.0594083	0.999008	Gm553	0.43107	2.43501	0.998928
6558	Syt3	0.0441018	0.616785	0.999782	Arhgef18	-0.0225182	-0.00364924	0.999008	Gm32885	0.430927	2.64091	0.998928
6559	Krt28	0.0441018	0.518829	0.999782	Apba3	-0.0230556	0.270575	0.999008	Gm9844	0.430642	0.82416	0.998928
6560	Atcayos	0.0441018	0.968131	0.999782	Srgap1	-0.0230556	0.12048	0.999008	Ccdc30	0.430642	2.10711	0.998928
6561	Hoxa6	0.0441018	0.826717	0.999782	Zfp983	-0.0231093	0.119626	0.999008	Zbtb39	0.430642	0.555186	0.998928
6562	Gm11639	0.0441018	0.615836	0.999782	Cwf19l1	-0.0233243	0.133704	0.999008	Mcm2	0.430499	0.915206	0.998928
6563	Tmprss2	0.0441018	0.497181	0.999782	Gm11946	-0.0234318	0.350024	0.999008	Cog4	0.430356	-0.0931448	0.998928
6564	Ces4a	0.0441018	0.456818	0.999782	Gm47712	-0.0234318	0.294978	0.999008	Plagl1	0.430356	2.39871	0.998928
6565	Gm13523	0.0441018	0.433793	0.999782	L3mbtl4	-0.0234318	0.0764242	0.999008	Wee1	0.430285	0.200493	0.998928
6566	Gm46658	0.0441018	0.516482	0.999782	Gm12976	-0.0234318	-0.0904581	0.999008	Exoc3	0.43007	-0.218679	0.998928
6567	Adcy7	0.0441018	0.270563	0.999782	Nkain3	-0.0234318	0.205237	0.999008	Grk2	0.429499	0.0075083	0.998928
6568	Gm29093	0.0441018	0.153561	0.999782	B230303O12Rik	-0.0234318	0.0274838	0.999008	Psip1	0.429142	-0.000369555	0.998928
6569	Slc11a1	0.0441018	0.728083	0.999782	Gm10371	-0.0234318	0.444162	0.999008	Plxna1	0.42907	0.726784	0.998928
6570	1810010H24Rik	0.0441018	0.820285	0.999782	Cntnap1	-0.0234318	0.52701	0.999008	Ago1	0.42907	0.68108	0.998928
6571	Rtp4	0.0437794	0.00744419	0.999782	Akr1b8	-0.0234318	0.30751	0.999008	Tiprl	0.428071	-0.0405172	0.998928
6572	Arid3b	0.0436505	0.240203	0.999782	Gm5532	-0.0234318	0.205089	0.999008	Slc39a7	0.427999	-0.13648	0.998928
6573	Kbtbd4	0.043586	0.107246	0.999782	4933402J07Rik	-0.0234318	0.639841	0.999008	Srbd1	0.427999	0.34228	0.998928
6574	Rttn	0.0433926	0.00602106	0.999782	Gm20539	-0.0234318	0.169476	0.999008	Ccnt1	0.426999	-0.106629	0.998928
6575	Tmem199	0.0429412	0.121449	0.999782	Tmeff1	-0.0234318	0.48121	0.999008	Pard6a	0.426928	0.31973	0.998928
6576	Ttll5	0.0428768	0.029788	0.999782	Lat2	-0.0234318	0.297497	0.999008	Psen1	0.426928	0.105649	0.998928
6577	Wdfy3	0.0426188	0.0594416	0.999782	Rac2	-0.0234318	0.272528	0.999008	Enpp6	0.426499	2.04744	0.998928
6578	Atp5c1	0.0426188	0.00657559	0.999782	Hsd3b7	-0.0234855	0.199719	0.999008	Rfxank	0.426357	0.115785	0.998928
6579	Nol9	0.0425544	0.115062	0.999782	Grid1	-0.0235393	0.236169	0.999008	Fam155a	0.426357	2.07375	0.998928
6580	Anp32e	0.0424899	0.0373428	0.999782	Lrrc8e	-0.0235393	0.133669	0.999008	Ankrd13c	0.426357	-0.118549	0.998928
6581	Unk	0.0422965	0.188943	0.999782	Spata31d1a	-0.0235393	0.000413348	0.999008	Prmt1	0.426214	-0.046111	0.998928
6582	Coq7	0.0422965	-0.0461701	0.999782	2610528A11Rik	-0.0235393	0.105631	0.999008	2610021A01Rik	0.425857	0.912761	0.998928
6583	Fbf1	0.0422965	0.245977	0.999782	Clnk	-0.0235393	-0.0263438	0.999008	Zscan2	0.425642	1.95452	0.998928
6584	Alg10b	0.042103	-0.00211288	0.999782	Gm15013	-0.0235393	0.00316446	0.999008	Mmab	0.4255	1.74875	0.998928
6585	Tdg	0.0419741	-0.00202242	0.999782	Rbm47	-0.0235393	0.68754	0.999008	Dnase1l1	0.425285	-0.0659125	0.998928
6586	Prpsap1	0.0419096	-0.0512941	0.999782	Piwil2	-0.0235393	0.00281957	0.999008	Mpi	0.425071	0.442189	0.998928
6587	E130309D02Rik	0.0417807	0.150594	0.999782	Slc26a8	-0.0235393	0.122978	0.999008	Ccs	0.424928	-0.0796171	0.998928
6588	Uggt1	0.0417162	0.121119	0.999782	Col5a3	-0.0235393	-0.0139467	0.999008	Mettl16	0.424857	-0.138072	0.998928
6589	Insig1	0.0414583	0.108858	0.999782	Gnrh1	-0.0235393	0.0998284	0.999008	Slc25a10	0.424857	0.895158	0.998928
6590	Dhdh	0.0404266	0.126848	0.999782	Gm5544	-0.0235393	0.158921	0.999008	Ppp1r16b	0.424286	0.0333093	0.998928
6591	Fancc	0.0404266	-0.0679227	0.999782	BC043934	-0.0235393	0.416466	0.999008	Mcm6	0.424214	0.0101284	0.998928
6592	Ccdc167	0.0404266	0.0560721	0.999782	0610040F04Rik	-0.0235393	0.317323	0.999008	Cdk5rap2	0.424214	0.664932	0.998928
6593	Zfp984	0.0403622	0.120619	0.999782	Adssl1	-0.0235393	-0.0519659	0.999008	Fam76b	0.424071	0.149572	0.998928
6594	Kdm3b	0.0402332	0.180638	0.999782	Pik3cd	-0.0236468	-0.255605	0.999008	Hars2	0.423643	0.366864	0.998928
6595	Marf1	0.0401043	0.0366757	0.999782	Nrg2	-0.0236468	-0.112648	0.999008	Gm19705	0.423643	1.56267	0.998928
6596	Brf2	0.0401043	0.114514	0.999782	Gm11767	-0.0236468	-0.199731	0.999008	Pick1	0.423429	0.445801	0.998928
6597	Gm17056	0.0400398	0.153823	0.999782	Adap2os	-0.0236468	-0.134727	0.999008	Atg2a	0.423071	0.201914	0.998928
6598	Mib2	0.0398464	0.18917	0.999782	Gm47232	-0.0236468	-0.171396	0.999008	Farsb	0.422643	-0.0941375	0.998928
6599	Capn10	0.039524	-0.0193661	0.999782	9930111J21Rik1	-0.0236468	0.0719283	0.999008	Pou6f1	0.422643	0.416469	0.998928
6600	Lzic	0.0393306	0.0368936	0.999782	Vstm4	-0.0236468	0.0449495	0.999008	Galns	0.422643	1.41659	0.998928
6601	Polr1c	0.0391371	0.0340975	0.999782	Gm48860	-0.0236468	-0.126879	0.999008	Gm32282	0.422572	0.753521	0.998928
6602	Smim15	0.0391371	0.0548679	0.999782	Psors1c2	-0.0236468	-0.0717299	0.999008	Wdr19	0.4225	1.43246	0.998928
6603	Lpin1	0.0390726	0.24474	0.999782	Slc25a43	-0.0236468	-0.112701	0.999008	Cad	0.422429	0.721631	0.998928
6604	Pdcd2	0.0389437	0.103198	0.999782	Gm49701	-0.0236468	-0.181443	0.999008	Nit2	0.422357	0.117052	0.998928
6605	Plpp5	0.0388792	0.103147	0.999782	Carns1	-0.0236468	-0.243589	0.999008	Eno1b	0.422286	0.386021	0.998928
6606	Nup50	0.0388147	0.020543	0.999782	Sytl1	-0.0236468	-0.155611	0.999008	Ddx19a	0.422	0.108705	0.998928
6607	Urb1	0.0388147	0.226283	0.999782	Gpr141	-0.0236468	-0.289354	0.999008	Lyrm9	0.422	0.597044	0.998928
6608	Prkcz	0.0388147	0.349124	0.999782	Gm16068	-0.0236468	-0.192077	0.999008	Zc3h10	0.421715	0.0854848	0.998928
6609	Pwp1	0.0387503	-0.044425	0.999782	Gramd2	-0.0236468	-0.0307719	0.999008	Rbm12b1	0.4215	1.12852	0.998928
6610	Ngly1	0.0387503	-0.00865564	0.999782	Tsnaxip1	-0.0236468	0.0591985	0.999008	Rad51b	0.4215	0.920502	0.998928
6611	Msrb2	0.0386858	0.0876142	0.999782	Ints5	-0.0236468	0.128343	0.999008	Sppl2b	0.421286	0.350016	0.998928
6612	Sepsecs	0.0386213	0.0896709	0.999782	Gm12811	-0.0236468	-0.118735	0.999008	Tab3	0.421286	0.670025	0.998928
6613	Nod1	0.0385568	0.144654	0.999782	Gpt	-0.0236468	-0.187046	0.999008	Cep89	0.420786	0.370561	0.998928
6614	Sgsh	0.0383634	0.384728	0.999782	Gm44993	-0.0236468	0.010106	0.999008	Ppp4r3b	0.420572	0.018341	0.998928
6615	Myo5a	0.0382345	0.417296	0.999782	Gm31592	-0.0236468	-0.00639947	0.999008	Rnf38	0.420572	-0.196995	0.998928
6616	Polr3a	0.0382345	0.0409114	0.999782	Gm26703	-0.0236468	0.331202	0.999008	Mtrex	0.420429	-0.138248	0.998928
6617	Ckap5	0.0381055	0.0457468	0.999782	Plb1	-0.0236468	-0.160735	0.999008	Cog7	0.419929	0.100432	0.998928
6618	Tmem67	0.038041	0.200572	0.999782	Rab26	-0.0236468	-0.22858	0.999008	Nprl3	0.419572	0.243392	0.998928
6619	Klhl22	0.0379121	0.0608142	0.999782	Lrrc9	-0.0237542	-0.224925	0.999008	Hint2	0.419501	-0.059465	0.998928
6620	Tpcn2	0.0377831	0.0998193	0.999782	Cntnap5c	-0.0237542	-0.0566323	0.999008	Hectd3	0.419501	0.286982	0.998928
6621	Sumf2	0.0376542	-0.0213258	0.999782	1700029I15Rik	-0.0237542	-0.409201	0.999008	Calcoco1	0.418858	0.381624	0.998928
6622	Kri1	0.0373963	0.0109094	0.999782	Ccsap	-0.0237542	-0.383397	0.999008	Parp3	0.418858	0.292552	0.998928
6623	2810403D21Rik	0.0373318	0.0196752	0.999782	Dtl	-0.0237542	-0.641193	0.999008	Kctd18	0.418501	0.26588	0.998928
6624	Bax	0.0372028	0.00544909	0.999782	Cenpf	-0.0237542	-0.421771	0.999008	Usp6nl	0.418358	-0.182508	0.998928
6625	Ccdc6	0.0372028	0.0320106	0.999782	Gm15879	-0.0237542	-0.283867	0.999008	Rftn2	0.418072	1.32236	0.998928
6626	Trappc8	0.0372028	0.0408222	0.999782	Fndc5	-0.0237542	-0.291263	0.999008	Parp16	0.418072	0.319173	0.998928
6627	Ncapd3	0.0368805	0.164583	0.999782	Gm26533	-0.0237542	-0.208654	0.999008	Mob3c	0.418072	0.00499063	0.998928
6628	Msl3	0.0368805	0.0587426	0.999782	Gm37233	-0.0237542	-0.370465	0.999008	Usp36	0.41793	-0.243979	0.998928
6629	Zfp763	0.036816	0.31392	0.999782	Fabp9	-0.0237542	-0.436231	0.999008	Tmem94	0.417144	0.31883	0.998928
6630	A730063M14Rik	0.036687	0.336237	0.999782	Gm15764	-0.0237542	-0.567903	0.999008	Nr1d1	0.417073	0.537415	0.998928
6631	Mpp2	0.0364936	0.0577785	0.999782	Mkrn3	-0.0237542	-0.442152	0.999008	Rasgef1b	0.416787	1.19387	0.998928
6632	Banp	0.0364936	0.108272	0.999782	Gm43727	-0.0237542	-0.389509	0.999008	Gbp3	0.416501	-0.0412471	0.998928
6633	Bbs2	0.0364291	0.266074	0.999782	Ikbke	-0.0237542	-0.428513	0.999008	Dnajc27	0.416501	0.433699	0.998928
6634	Pgs1	0.0361067	0.011057	0.999782	Cyp2j8	-0.0237542	-0.498448	0.999008	Ralgapb	0.416358	-0.0181917	0.998928
6635	Zfp799	0.0359778	0.0291094	0.999782	Phf2os1	-0.0237542	-0.206684	0.999008	Ighmbp2	0.416073	0.653696	0.998928
6636	Lipo3	0.0359778	-0.00833071	0.999782	Gm13547	-0.0237542	-0.421084	0.999008	Mrpl46	0.416001	-0.085063	0.998928
6637	Btf3l4	0.0357199	-0.0138992	0.999782	Gdf9	-0.0237542	-0.278154	0.999008	Ppm1l	0.416001	0.17993	0.998928
6638	Cad	0.0356554	0.180326	0.999782	Sema6c	-0.0237542	-0.336537	0.999008	Ttc27	0.41593	0.580631	0.998928
6639	Noc4l	0.0355909	-0.138406	0.999782	Ppl	-0.0237542	-0.370922	0.999008	Gm32585	0.415787	1.20795	0.998928
6640	Rnf20	0.0355909	0.0377461	0.999782	Vmn2r29	-0.0237542	-0.551386	0.999008	Pgap1	0.415787	1.07965	0.998928
6641	Gpr108	0.035462	0.0327523	0.999782	Gm4419	-0.0237542	-0.318883	0.999008	Gemin7	0.41543	-0.0256272	0.998928
6642	Ywhag	0.035333	0.0428825	0.999782	Unc5a	-0.0237542	-0.271889	0.999008	Stambp	0.415358	0.0733195	0.998928
6643	Lig1	0.035333	0.0965629	0.999782	Gm50020	-0.0237542	-0.437203	0.999008	Smarcal1	0.415216	0.701543	0.998928
6644	Vangl1	0.0351396	0.169117	0.999782	Gm28050	-0.0237542	-0.308976	0.999008	Cdk6	0.415073	0.23488	0.998928
6645	Dcaf12	0.0350751	0.0308637	0.999782	Setmar	-0.0237542	-0.402849	0.999008	Gm11266	0.414501	2.69086	0.998928
6646	Nip7	0.0350106	-0.0515422	0.999782	Gm26982	-0.0237542	-0.3417	0.999008	Spryd7	0.414501	0.543474	0.998928
6647	Abcb8	0.0348172	0.0302503	0.999782	Timmdc1	-0.023808	0.254799	0.999008	2310002F09Rik	0.414359	2.56505	0.998928
6648	Dgkb	0.0346883	0.428797	0.999782	Rwdd3	-0.0238617	-0.479733	0.999008	Ebp	0.414287	-0.0834327	0.998928
6649	Pon3	0.0343659	0.0511169	0.999782	Insm1	-0.0238617	-0.567856	0.999008	Sfxn4	0.414216	0.964774	0.998928
6650	Fam53c	0.0343014	0.161954	0.999782	Ube2t	-0.0238617	-0.42058	0.999008	Zfp777	0.414216	0.58961	0.998928
6651	Prkaa1	0.0342369	0.0548594	0.999782	Gm50203	-0.0238617	-0.643506	0.999008	Nup107	0.414216	0.560728	0.998928
6652	Hemk1	0.0342369	0.059631	0.999782	Dclre1b	-0.0238617	0.0277377	0.999008	Slc26a11	0.414073	0.467279	0.998928
6653	Mettl21a	0.0338501	0.063866	0.999782	Rgs7bp	-0.0238617	-0.701225	0.999008	Mettl2	0.414073	-0.0625755	0.998928
6654	Gm16536	0.0337856	0.147525	0.999782	Gm26612	-0.0238617	-0.82551	0.999008	A430073D23Rik	0.41393	1.05182	0.998928
6655	Psme3	0.0336566	0.0524503	0.999782	Gm34121	-0.0238617	-0.628152	0.999008	Brap	0.413716	0.0972069	0.998928
6656	Ppp2r5e	0.0336566	0.0339953	0.999782	Skint6	-0.0238617	-0.406997	0.999008	Wdr45	0.413644	-0.176438	0.998928
6657	Kremen1	0.0333343	0.0356279	0.999782	Lrp1	-0.0238617	-0.293142	0.999008	Gm9780	0.413644	2.54091	0.998928
6658	Zfp958	0.0331408	0.177993	0.999782	Pebp4	-0.0238617	-0.478234	0.999008	Nrg1	0.413359	2.29461	0.998928
6659	Kdm5b	0.0330119	0.019161	0.999782	Gm45740	-0.0238617	-0.555815	0.999008	Zfp40	0.413216	1.01164	0.998928
6660	Agap1	0.0329474	0.0396525	0.999782	Cenpe	-0.0238617	-0.799831	0.999008	Fgf11	0.412787	2.03435	0.998928
6661	Paqr3	0.032754	0.0588634	0.999782	Gm43768	-0.0238617	-0.503171	0.999008	B3galt4	0.412645	0.476016	0.998928
6662	Tbxas1	0.032754	0.148063	0.999782	Cdk15	-0.0238617	-0.571734	0.999008	Alg3	0.412645	0.497643	0.998928
6663	Gins1	0.0326895	0.604242	0.999782	Cdkn3	-0.0238617	-0.347296	0.999008	E130309D02Rik	0.412645	-0.0866471	0.998928
6664	A230059L01Rik	0.0324961	0.125733	0.999782	Sidt1	-0.0238617	-0.666571	0.999008	Ift88	0.412502	0.432056	0.998928
6665	Etv6	0.0321737	0.00822881	0.999782	Med9os	-0.0239692	-1.13243	0.999008	Clec2d	0.412359	0.0331118	0.998928
6666	Rsph3a	0.0321092	0.0889962	0.999782	F7	-0.0239692	-0.619087	0.999008	Lin7c	0.412288	-0.070379	0.998928
6667	6330562C20Rik	0.0320447	0.428245	0.999782	Gpsm2	-0.0239692	-0.83259	0.999008	Dclre1c	0.412216	0.435288	0.998928
6668	Kcnab1	0.0320447	0.40494	0.999782	Gm26682	-0.0239692	-0.471395	0.999008	Gm10260	0.412216	1.76582	0.998928
6669	Sorbs2os	0.0319803	0.0874608	0.999782	Gm45418	-0.0239692	-0.678569	0.999008	Fbxo21	0.412216	0.527479	0.998928
6670	Nemp2	0.0317223	0.142271	0.999782	Gpank1	-0.024023	0.093036	0.999008	Supt20	0.411931	-0.0754452	0.998928
6671	Tmem81	0.0316579	0.550717	0.999782	Efcab8	-0.0240767	-0.614651	0.999008	Nubp2	0.411931	-0.112277	0.998928
6672	Rdh13	0.0315289	0.314527	0.999782	2310014F06Rik	-0.0240767	-0.729798	0.999008	Zfp954	0.411788	0.525543	0.998928
6673	Gm28403	0.0313355	-0.0472555	0.999782	Lpo	-0.0240767	-0.646325	0.999008	Gabpb2	0.411645	0.0580593	0.998928
6674	Nfatc2	0.031271	0.198522	0.999782	Mgam	-0.0240767	-0.643771	0.999008	Mogs	0.411502	0.348343	0.998928
6675	4930555A03Rik	0.0312065	-0.0424626	0.999782	Gm49380	-0.0240767	-0.707546	0.999008	Slc9a8	0.411502	-0.00384182	0.998928
6676	Tor1a	0.0311421	0.0406086	0.999782	Cramp1l	-0.0240767	0.13994	0.999008	3110009E18Rik	0.411502	0.618954	0.998928
6677	Rbm43	0.0310776	0.0342179	0.999782	Kcnu1	-0.0240767	-0.388057	0.999008	Kank2	0.411216	-0.0397448	0.998928
6678	Wdr90	0.0310131	0.277982	0.999782	Pcdhgc3	-0.0240767	-0.825513	0.999008	AW146154	0.410788	0.36954	0.998928
6679	Gm33370	0.0308842	0.308531	0.999782	4930556N13Rik	-0.0242379	-0.232636	0.999008	Eif2ak4	0.410645	-0.0371866	0.998928
6680	Tab2	0.0308197	0.0849775	0.999782	Gtf2f1	-0.0242917	0.111871	0.999008	Jak3	0.410288	0.0960883	0.998928
6681	Miga1	0.0308197	0.154229	0.999782	Ano10	-0.0243992	0.212772	0.999008	Ficd	0.410074	0.913105	0.998928
6682	Fam161a	0.0305618	-0.152152	0.999782	Nrros	-0.0245066	0.0987882	0.999008	Mepce	0.40936	0.1619	0.998928
6683	Col3a1	0.0305618	-0.0870667	0.999782	Zbtb9	-0.0245066	0.200936	0.999008	Zfp943	0.409217	0.213041	0.998928
6684	Ube2m	0.0304973	0.0284895	0.999782	Elf4	-0.0247216	0.0966364	0.999008	Aldh7a1	0.409145	0.114659	0.998928
6685	BC024978	0.0304328	-0.145022	0.999782	Pym1	-0.0247754	0.11079	0.999008	Pptc7	0.409145	0.126796	0.998928
6686	Mindy1	0.0304328	0.123295	0.999782	Tmem69	-0.0249903	-0.0296836	0.999008	Vps52	0.409074	0.020034	0.998928
6687	Dnaaf5	0.0303683	-0.213844	0.999782	Bphl	-0.025259	0.187864	0.999008	Hacd3	0.409074	0.171277	0.998928
6688	Tril	0.0303039	-0.0427255	0.999782	Nbeal2	-0.0258502	0.341558	0.999008	Hdac6	0.408788	0.448192	0.998928
6689	Gm27151	0.0302394	0.0813557	0.999782	Aaas	-0.0258502	0.120092	0.999008	Coil	0.408645	0.245699	0.998928
6690	Zan	0.0302394	0.0926005	0.999782	Stmn1	-0.025904	-0.0490431	0.999008	Arhgef2	0.408288	0.00903457	0.998928
6691	5930430L01Rik	0.0301749	-0.332054	0.999782	2310040G24Rik	-0.0260114	0.11038	0.999008	Kctd9	0.408288	0.614891	0.998928
6692	Mbtps2	0.0296591	-0.0952332	0.999782	Slc16a4	-0.0260652	0.311591	0.999008	Ccdc181	0.408074	0.852177	0.998928
6693	Ift80	0.0293367	-0.0155437	0.999782	Dhrs11	-0.0262264	0.151738	0.999008	Fbxo34	0.407931	0.06027	0.998928
6694	Wdr26	0.0292722	0.0716688	0.999782	Oas1c	-0.0262802	0.192425	0.999008	Idh3b	0.40736	-0.144729	0.998928
6695	Zfp334	0.0292078	-0.235902	0.999782	Rbm27	-0.0264414	0.0724908	0.999008	Ttc12	0.407288	1.68937	0.998928
6696	Chn1	0.0291433	0.718643	0.999782	Siah1b	-0.0266026	0.114498	0.999008	Ints2	0.407217	0.849182	0.998928
6697	Adamtsl4	0.0290143	0.616853	0.999782	Rnf167	-0.0268713	0.0793696	0.999008	Tspyl3	0.407146	1.65156	0.998928
6698	Hcfc1	0.0290143	0.186197	0.999782	Elk4	-0.0268713	0.0957818	0.999008	Sigirr	0.40686	-0.0134472	0.998928
6699	Gm48383	0.0289499	-0.0565691	0.999782	4930486L24Rik	-0.0269788	0.186138	0.999008	Nudt16	0.406646	0.074852	0.998928
6700	Ogdh	0.0288209	0.0490071	0.999782	Lig1	-0.02714	0.152781	0.999008	Mpp1	0.40636	-0.0681454	0.998928
6701	Zfp595	0.0286275	0.465069	0.999782	Nol6	-0.0272475	0.0626764	0.999008	Cwc25	0.406074	-0.153933	0.998928
6702	Gm36198	0.0286275	0.342163	0.999782	4930471E19Rik	-0.0273013	-0.821192	0.999008	Tmem238	0.405932	-0.0728524	0.998928
6703	Samd14	0.0286275	0.468085	0.999782	Il23r	-0.0273013	-0.0908955	0.999008	Kdelr3	0.405574	1.48285	0.998928
6704	Irgm1	0.028563	-0.0417876	0.999782	Gm28981	-0.0273013	-0.0664046	0.999008	Evc2	0.405432	1.32931	0.998928
6705	Limk1	0.0284341	-0.259295	0.999782	Unc13c	-0.0273013	-0.148493	0.999008	Manea	0.40536	0.0533069	0.998928
6706	H2-M3	0.0283696	0.136043	0.999782	8030443G20Rik	-0.0273013	-0.80207	0.999008	Cnot2	0.405289	0.00276309	0.998928
6707	Gm41764	0.0283696	0.286224	0.999782	Gm12665	-0.0273013	-0.369204	0.999008	Vps39	0.405217	0.307593	0.998928
6708	Shld3	0.0283051	-0.106745	0.999782	Cers1	-0.0273013	-0.252966	0.999008	Nufip1	0.405217	0.180457	0.998928
6709	Il7	0.0282406	0.344977	0.999782	Gm36816	-0.0273013	-0.818571	0.999008	C430049B03Rik	0.405075	0.295656	0.998928
6710	Gm4356	0.0282406	0.401024	0.999782	Gm45552	-0.0273013	-0.54823	0.999008	Srms	0.404717	0.464386	0.998928
6711	Zfp607a	0.0281761	-0.292991	0.999782	Gm36229	-0.0273013	-0.103614	0.999008	Eif1a	0.404646	-0.110162	0.998928
6712	Gm45605	0.0281761	-0.0649479	0.999782	Fsbp	-0.0273013	-0.0466154	0.999008	Myo19	0.40436	0.64369	0.998928
6713	B230312C02Rik	0.0281117	0.242148	0.999782	Kctd15	-0.0273013	-0.399559	0.999008	Rtn4ip1	0.404289	1.15728	0.998928
6714	Ankrd24	0.0280472	0.0882239	0.999782	Gm12764	-0.0273013	-0.827302	0.999008	Zbtb5	0.404146	1.36746	0.998928
6715	5430405H02Rik	0.0280472	0.121162	0.999782	Celf6	-0.0273013	-0.483563	0.999008	Sphk1	0.403718	1.11598	0.998928
6716	Ddi2	0.0280472	0.013343	0.999782	Gm28982	-0.0273013	-0.388335	0.999008	Golga1	0.403575	0.224357	0.998928
6717	Serpina1e	0.0279827	0.216862	0.999782	Rdh9	-0.0273013	-0.0977711	0.999008	Rbm15	0.403503	0.182195	0.998928
6718	Hspe1-rs1	0.0279827	0.239692	0.999782	Rdh16	-0.0273013	-0.30415	0.999008	Mtmr1	0.403503	0.110796	0.998928
6719	Borcs6	0.0279182	0.0907884	0.999782	Nlrp5	-0.0273013	-0.68086	0.999008	Zfp11	0.403289	1.18114	0.998928
6720	Pfkfb4	0.0278538	0.0596832	0.999782	4933408J17Rik	-0.0273013	-0.638686	0.999008	Dus3l	0.403075	-0.0268749	0.998928
6721	Sgtb	0.0278538	0.200801	0.999782	Dmrta2	-0.0273013	-0.493073	0.999008	Stc2	0.402789	24.2045	0.998928
6722	Dpt	0.0278538	0.179227	0.999782	A730085K08Rik	-0.0273013	-0.365566	0.999008	Prcd	0.402789	24.4543	0.998928
6723	Slc39a13	0.0277248	0.140137	0.999782	Aox2	-0.0273013	-0.817269	0.999008	Epdr1	0.402789	24.2088	0.998928
6724	Fam71e1	0.0277248	0.166783	0.999782	Was	-0.0273013	-0.480495	0.999008	Rhoh	0.402789	24.384	0.998928
6725	Tbce	0.0275959	0.116673	0.999782	Gm30015	-0.0273013	0.205607	0.999008	Ttpa	0.402789	24.4336	0.998928
6726	Kirrel	0.0274669	0.101699	0.999782	Cxcl5	-0.0273013	0.177663	0.999008	Smim9	0.402789	24.2306	0.998928
6727	Rab3b	0.0274669	0.0713128	0.999782	Kcnip1	-0.0273013	-0.67235	0.999008	Fut7	0.402789	24.3758	0.998928
6728	Thsd4	0.0274669	0.0403938	0.999782	A230103J11Rik	-0.0273013	-0.692403	0.999008	Crp	0.402789	23.9311	0.998928
6729	Hdhd3	0.0274669	-0.0337435	0.999782	Lyz1	-0.0273013	-0.445286	0.999008	Tfcp2l1	0.402789	24.1039	0.998928
6730	Bbs12	0.0274669	-0.0437998	0.999782	Fam71f2	-0.0273013	-0.549599	0.999008	Gm32461	0.402789	23.7877	0.998928
6731	Epha2	0.027338	0.0230847	0.999782	Egf	-0.0273013	-0.338766	0.999008	Nol4l	0.402218	-0.0502578	0.998928
6732	Star	0.027338	-0.132536	0.999782	Gm33148	-0.0273013	0.272218	0.999008	Gm42917	0.402075	0.610102	0.998928
6733	Mettl3	0.027338	0.0140459	0.999782	Rp1	-0.0273013	-0.688359	0.999008	E4f1	0.401789	0.00785598	0.998928
6734	Kif22	0.027338	0.127389	0.999782	Ninj2	-0.0273013	-0.381421	0.999008	Pabpc1l	0.401718	0.394484	0.998928
6735	Smpdl3b	0.027209	-0.1823	0.999782	Gm5099	-0.0273013	-0.659036	0.999008	Hmces	0.401718	0.0941787	0.998928
6736	Sec14l2	0.027209	-0.0940967	0.999782	Gm28307	-0.0273013	-0.641065	0.999008	Trappc9	0.401361	0.0179254	0.998928
6737	Zfp316	0.0271445	-0.590013	0.999782	Gm47917	-0.0273013	-0.303319	0.999008	Setdb2	0.401218	0.197102	0.998928
6738	Izumo4	0.0268866	0.068714	0.999782	Tmem132c	-0.0273013	-0.0751277	0.999008	Polr3d	0.400932	0.179969	0.998928
6739	Hbp1	0.0268866	0.0176074	0.999782	Apoc3	-0.0273013	0.130665	0.999008	Traf6	0.40079	0.0299639	0.998928
6740	Cop1	0.0267577	0.073337	0.999782	1700030C12Rik	-0.0273013	-0.361985	0.999008	Gstz1	0.39979	0.309233	0.998928
6741	Slc35e2	0.0266932	0.100136	0.999782	6330403L08Rik	-0.0273013	-0.170695	0.999008	Zfp513	0.399575	0.00940606	0.998928
6742	Gm15587	0.0264998	0.768117	0.999782	Nudt10	-0.0273013	-0.766715	0.999008	Abcc5	0.399575	0.181197	0.998928
6743	Pot1b	0.0264998	0.211558	0.999782	Dse	-0.0273013	-0.683119	0.999008	Lhpp	0.399361	1.1409	0.998928
6744	Ears2	0.0264998	0.642164	0.999782	Iglon5	-0.0273013	-0.215006	0.999008	Pcf11	0.399004	-0.0748195	0.998928
6745	Csprs	0.0264353	0.0626059	0.999782	Gm15624	-0.0273013	0.162695	0.999008	Gm4631	0.398933	1.07895	0.998928
6746	Cdc42bpg	0.0262419	0.342595	0.999782	Zfp977	-0.0273013	0.456149	0.999008	Stat2	0.398576	-0.0905486	0.998928
6747	Gm3716	0.0262419	0.517377	0.999782	Gm44877	-0.0273013	-0.262573	0.999008	Tnfrsf10b	0.398147	-0.112884	0.998928
6748	Casc4	0.0261774	-0.518704	0.999782	Jaml	-0.0273013	-0.701116	0.999008	Isoc2a	0.398076	0.778409	0.998928
6749	Gm19265	0.0261129	0.626285	0.999782	Gm42517	-0.0273013	-0.412327	0.999008	Plppr2	0.398004	0.245493	0.998928
6750	Neurl1a	0.0261129	0.733095	0.999782	Tmem169	-0.0273013	-0.160056	0.999008	Gfm2	0.397933	0.0463532	0.998928
6751	Carmil1	0.0261129	0.244084	0.999782	Pianp	-0.0273013	-0.903153	0.999008	Slf2	0.397933	0.109102	0.998928
6752	Mtfp1	0.0261129	0.669053	0.999782	Igdcc4	-0.0273013	-0.794686	0.999008	Nhlrc2	0.397861	-0.153206	0.998928
6753	Anapc1	0.0260484	0.217512	0.999782	Gm15402	-0.0273013	-0.613145	0.999008	Kcnk6	0.397504	0.505114	0.998928
6754	Nat14	0.025984	0.756413	0.999782	Il12rb2	-0.0273013	0.0608568	0.999008	Bop1	0.39729	-0.071109	0.998928
6755	Slc7a14	0.025984	0.899726	0.999782	Gm12503	-0.0273013	-0.800176	0.999008	Rnf215	0.39729	-0.146845	0.998928
6756	Plppr1	0.025855	0.429552	0.999782	Gm45885	-0.0273013	-0.821043	0.999008	Lhfp	0.397219	0.965829	0.998928
6757	Zfp709	0.025855	0.484985	0.999782	Alox15	-0.0273013	-0.567978	0.999008	Tex14	0.397004	0.149153	0.998928
6758	Arf4os	0.025855	0.366334	0.999782	Bmp15	-0.0273013	-0.354247	0.999008	Wdr27	0.396933	1.00967	0.998928
6759	Gm10648	0.025855	0.34462	0.999782	Cldn4	-0.0273013	-0.0886993	0.999008	Ranbp17	0.396362	2.31788	0.998928
6760	Pmaip1	0.025855	0.282539	0.999782	Ddias	-0.0273013	-0.724516	0.999008	Zfp131	0.39629	-0.0380349	0.998928
6761	H2afv	0.025855	0.0324504	0.999782	4732465J04Rik	-0.0273013	0.00218843	0.999008	Ankrd40	0.39579	-0.121175	0.998928
6762	Gm15155	0.025855	0.37417	0.999782	Gm15046	-0.0273013	-0.73715	0.999008	Gm34552	0.395505	2.11118	0.998928
6763	Gm16278	0.025855	0.209459	0.999782	Gm14379	-0.0273013	0.202556	0.999008	Serpine2	0.395505	0.759435	0.998928
6764	Tgfb3	0.0257261	0.245454	0.999782	Gm45121	-0.0273013	-0.776676	0.999008	Gm16104	0.395362	1.98553	0.998928
6765	A230087F16Rik	0.0257261	0.316861	0.999782	Gm47140	-0.0273013	-0.736013	0.999008	Sorbs2os	0.395362	0.912123	0.998928
6766	Zfp873	0.0257261	0.518252	0.999782	Platr16	-0.0273013	-0.760217	0.999008	Ccdc36	0.395362	2.04892	0.998928
6767	Gm10767	0.0257261	0.230144	0.999782	Epha7	-0.0273013	-0.525615	0.999008	Ap3m1	0.395362	-0.198099	0.998928
6768	1700056N10Rik	0.0257261	0.272305	0.999782	Bcl2a1d	-0.0273013	-0.848588	0.999008	Rab30	0.395219	1.05835	0.998928
6769	Ntrk2	0.0257261	0.294443	0.999782	Tmem200b	-0.0273013	-0.742138	0.999008	Ccdc141	0.395219	1.95223	0.998928
6770	F420014N23Rik	0.0257261	0.233137	0.999782	Efcab12	-0.0273013	-0.890541	0.999008	Bid	0.395219	0.682493	0.998928
6771	Nlrc3	0.0255971	0.180132	0.999782	Samd11	-0.0273013	-0.281989	0.999008	Pms1	0.394933	1.84811	0.998928
6772	Tspan31	0.0255971	0.0333825	0.999782	Gm12239	-0.0273013	-0.541305	0.999008	Smyd5	0.394791	0.781888	0.998928
6773	Poc1a	0.0255971	0.177751	0.999782	Rfx8	-0.0273013	-0.218299	0.999008	Mfsd12	0.394648	0.760947	0.998928
6774	Gm42595	0.0255971	0.22382	0.999782	9330104G04Rik	-0.0273013	-0.45443	0.999008	Dstyk	0.394576	-0.00506003	0.998928
6775	Iqck	0.0255971	0.336775	0.999782	Pak1	-0.0273013	-0.842337	0.999008	Ncapg2	0.394505	1.91519	0.998928
6776	Fam193b	0.0254681	0.096487	0.999782	Gm5577	-0.0273013	-0.220662	0.999008	Rilpl1	0.394433	-0.0241417	0.998928
6777	Nlrx1	0.0254681	0.0221694	0.999782	9530051G07Rik	-0.0273013	-0.510006	0.999008	Gm47096	0.394362	0.689385	0.998928
6778	Hsd11b1	0.0254681	-0.200399	0.999782	Xlr4b	-0.0273013	-0.17119	0.999008	Chtf8	0.394362	1.7252	0.998928
6779	Slc16a3	0.0254681	0.144556	0.999782	Upb1	-0.0273013	0.353387	0.999008	Pqlc3	0.394219	1.66484	0.998928
6780	Gm47889	0.0254681	0.191595	0.999782	Heyl	-0.0273013	-0.277674	0.999008	Naip5	0.394076	1.87462	0.998928
6781	Cd68	0.0254681	0.113359	0.999782	Igkv20-101-2	-0.0273013	-0.679808	0.999008	2700054A10Rik	0.393934	0.38685	0.998928
6782	Dennd1b	0.0254681	0.0729338	0.999782	Gm26759	-0.0273013	-0.701932	0.999008	Ddx60	0.393791	-0.0335851	0.998928
6783	Gm973	0.0253392	0.0302455	0.999782	Sdsl	-0.0273013	0.525634	0.999008	Lrrc56	0.393791	1.41873	0.998928
6784	Hba-a2	0.0253392	-0.0741682	0.999782	Dlec1	-0.0273013	-0.373351	0.999008	Entpd2	0.393791	1.22934	0.998928
6785	Robo1	0.0253392	-0.168665	0.999782	Gm15199	-0.0273013	-0.100731	0.999008	A930029G22Rik	0.393791	1.41717	0.998928
6786	Gm43126	0.0253392	0.0262831	0.999782	Tjp3	-0.0273013	-0.603811	0.999008	Pex10	0.393648	0.389345	0.998928
6787	A630072L19Rik	0.0252102	-0.178167	0.999782	Gm31356	-0.0273013	-0.637751	0.999008	Hpcal1	0.393648	-0.0355193	0.998928
6788	St8sia2	0.0252102	-0.136194	0.999782	Fam122c	-0.0273013	-0.392637	0.999008	Alg5	0.393434	-0.165522	0.998928
6789	Mfsd2b	0.0252102	-0.170815	0.999782	Gm44995	-0.0273013	-0.296552	0.999008	Csgalnact2	0.393219	0.420999	0.998928
6790	Tlr4	0.0252102	0.153696	0.999782	Mctp2	-0.0273013	-0.640879	0.999008	Arl16	0.393219	0.142228	0.998928
6791	Ddit4l	0.0250813	-0.276953	0.999782	Oas3	-0.0273013	-0.71382	0.999008	Slc25a47	0.393219	0.664879	0.998928
6792	Sema5b	0.0250813	-0.20839	0.999782	Cplx1	-0.0273013	0.156214	0.999008	Psmd3	0.393005	-0.0479692	0.998928
6793	Cplane2	0.0250813	-0.334263	0.999782	Atoh7	-0.0273013	-0.36529	0.999008	Commd9	0.392791	0.169203	0.998928
6794	Bmp8a	0.0249523	-0.270125	0.999782	D730003K21Rik	-0.0273013	-0.455815	0.999008	5730455P16Rik	0.392505	0.460185	0.998928
6795	Tmem167b	0.0249523	-0.00592012	0.999782	Gm12649	-0.0273013	-0.60209	0.999008	Eif2b2	0.392505	0.0747962	0.998928
6796	Peg12	0.0248234	-0.213253	0.999782	Arpp21	-0.0273013	-0.10759	0.999008	Lancl1	0.39222	0.0877445	0.998928
6797	Gm16759	0.0248234	-0.0622507	0.999782	Tas1r3	-0.0273013	0.0491703	0.999008	Taf11	0.391934	-0.189584	0.998928
6798	Cysltr2	0.0246944	-0.441202	0.999782	Pabpn1l	-0.0273013	0.185043	0.999008	Clec16a	0.391791	0.0770527	0.998928
6799	Enkd1	0.0246944	-0.348686	0.999782	Gm12207	-0.0273013	-0.28861	0.999008	Igfbp5	0.391648	2.47641	0.998928
6800	Hmbs	0.02463	0.0342289	0.999782	Smyd1	-0.0273013	-0.574907	0.999008	Nup37	0.391077	0.617838	0.998928
6801	Slc11a2	0.02463	0.0789233	0.999782	Gm14661	-0.0273013	-0.578187	0.999008	Tmem127	0.390577	-0.121497	0.998928
6802	Coq4	0.024501	0.120481	0.999782	Dkk3	-0.0273013	-0.442616	0.999008	Gins4	0.390148	0.126386	0.998928
6803	D1Ertd622e	0.0241786	0.228544	0.999782	Tspear	-0.0273013	-0.818955	0.999008	Carnmt1	0.390077	-0.0290362	0.998928
6804	Zfyve19	0.0240497	-0.0773842	0.999782	Gm13849	-0.0273013	-0.0410012	0.999008	Dyrk2	0.390077	0.181859	0.998928
6805	Srcap	0.0239207	0.184211	0.999782	Tmem269	-0.0273013	-0.505194	0.999008	Mgmt	0.390006	0.0600478	0.998928
6806	Dnajc11	0.0236628	0.0875088	0.999782	Otc	-0.0273013	-0.30127	0.999008	Rab10os	0.390006	-0.0767272	0.998928
6807	Tmem265	0.0235983	0.0763951	0.999782	Uox	-0.0273013	-0.858936	0.999008	Mocs3	0.389506	-0.0623671	0.998928
6808	Tmem202	0.0234694	0.8435	0.999782	Far2	-0.0273013	-0.785261	0.999008	Fdft1	0.389363	0.24346	0.998928
6809	Ccdc78	0.0234694	0.654911	0.999782	Pdzd9	-0.0273013	-0.736646	0.999008	Nutf2-ps1	0.389291	-0.123913	0.998928
6810	Slc1a4	0.0234694	0.545358	0.999782	Gm44036	-0.0273013	-0.494059	0.999008	Gm26542	0.38922	0.11523	0.998928
6811	Gspt2	0.0234694	1.04186	0.999782	Gm11077	-0.0273013	-0.789088	0.999008	Rab2a	0.389149	0.0949057	0.998928
6812	Ptcra	0.0234694	0.863527	0.999782	Gm12227	-0.0273013	-0.544294	0.999008	0610043K17Rik	0.388792	-0.0572329	0.998928
6813	1700057G04Rik	0.0234694	1.25667	0.999782	Tmem88b	-0.0273013	0.597222	0.999008	6030445D17Rik	0.388792	1.39891	0.998928
6814	Gm49463	0.0234694	0.54866	0.999782	Pcsk4	-0.0273013	-0.380115	0.999008	Cyp4f13	0.388506	0.184661	0.998928
6815	Gm16861	0.0234694	1.03603	0.999782	Gm42903	-0.0273013	-0.53114	0.999008	Fat4	0.388292	-0.00635788	0.998928
6816	Gm41639	0.0234694	0.95439	0.999782	Gm4881	-0.0273013	-0.213976	0.999008	Hoxa2	0.388077	0.200821	0.998928
6817	Gm10642	0.0234694	1.39731	0.999782	Kdm5d	-0.0273013	-0.0621593	0.999008	S100a14	0.387935	1.42464	0.998928
6818	Gm12925	0.0234694	0.925307	0.999782	Gm48740	-0.0273013	-0.556398	0.999008	Phf6	0.387577	-0.0628012	0.998928
6819	Hist1h4m	0.0234694	0.996996	0.999782	H1foo	-0.0273013	0.141188	0.999008	Eif3g	0.387506	0.00155346	0.998928
6820	Gm3331	0.0234694	0.833972	0.999782	Ankle1	-0.0273013	-0.829686	0.999008	Tnks1bp1	0.387292	-0.0375876	0.998928
6821	Slc38a3	0.0234694	0.678654	0.999782	Fabp6	-0.0273013	-0.331672	0.999008	Cldn12	0.387149	0.0338048	0.998928
6822	Pcdhb16	0.0234694	1.04623	0.999782	Gm12963	-0.0273013	-0.361289	0.999008	Ovca2	0.387078	1.32359	0.998928
6823	2310043O21Rik	0.0234694	0.898688	0.999782	Zar1	-0.0273013	0.069383	0.999008	Rxra	0.387006	-0.0369799	0.998928
6824	Zfp551	0.0234694	0.706563	0.999782	Col19a1	-0.0273013	-0.774281	0.999008	1700041G16Rik	0.386935	1.2458	0.998928
6825	Gm38190	0.0234694	0.712936	0.999782	Abca12	-0.0273013	-0.446247	0.999008	Itpkc	0.38672	1.23718	0.998928
6826	Fxyd2	0.0234694	0.722534	0.999782	Dytn	-0.0273013	0.0513852	0.999008	Bc1	0.386649	1.02276	0.998928
6827	Trpm5	0.0234694	0.660597	0.999782	Skint9	-0.0273013	0.50751	0.999008	Top3b	0.386649	0.105618	0.998928
6828	Clspn	0.0234694	1.02018	0.999782	Gdpd2	-0.0273013	-0.397771	0.999008	Fbxl2	0.386506	0.154949	0.998928
6829	Cyp2e1	0.0234694	0.758921	0.999782	Mei4	-0.0273013	-0.499875	0.999008	Map3k13	0.386506	1.15905	0.998928
6830	Fgf14	0.0234694	0.853146	0.999782	Slc9b1	-0.0273013	-0.0829306	0.999008	Nupr1l	0.386506	1.17381	0.998928
6831	Nol4	0.0234694	0.955629	0.999782	Myo18b	-0.0273013	-0.759032	0.999008	Selenbp1	0.386435	0.294927	0.998928
6832	Hydin	0.0234694	0.707267	0.999782	Upk3b	-0.0273013	0.218724	0.999008	Slc25a40	0.386435	0.264265	0.998928
6833	4833445I07Rik	0.0234694	0.590559	0.999782	Gm42791	-0.0273013	-0.880522	0.999008	Ints10	0.386363	0.0612867	0.998928
6834	Qsox1	0.0234694	-0.0312248	0.999782	Myocd	-0.0273013	0.0131644	0.999008	Gm12724	0.386363	1.27047	0.998928
6835	Gm17552	0.0234694	0.949739	0.999782	Gm43458	-0.0273013	-0.811337	0.999008	Trim23	0.386292	0.529788	0.998928
6836	Gm16325	0.0234694	1.30277	0.999782	Wwc1	-0.0273013	-0.464005	0.999008	Lsamp	0.386078	1.23957	0.998928
6837	Hhipl1	0.0234694	1.74186	0.999782	Olfr986	-0.0273013	-0.580823	0.999008	Sinhcaf	0.385863	0.233073	0.998928
6838	Tuft1	0.0234694	1.03088	0.999782	Dlg3	-0.0273013	-0.886782	0.999008	Abitram	0.385649	0.930025	0.998928
6839	Gm46102	0.0234694	1.16342	0.999782	Gm32468	-0.0273013	-0.264525	0.999008	S100b	0.385506	1.05923	0.998928
6840	Spp1	0.0234694	1.00285	0.999782	8430423G03Rik	-0.0273013	0.334036	0.999008	Rsu1	0.385506	0.0283647	0.998928
6841	Smim17	0.0234694	1.40463	0.999782	4930429D17Rik	-0.0273013	-0.638926	0.999008	Bdp1	0.385364	0.0142073	0.998928
6842	Gm15411	0.0234694	1.15634	0.999782	Gm29724	-0.0273013	-0.146543	0.999008	Creb3l4	0.385221	1.10228	0.998928
6843	Scly	0.0234694	0.117244	0.999782	BC037704	-0.0273013	0.226008	0.999008	Cep152	0.385221	0.324577	0.998928
6844	Hist1h3e	0.0234694	1.45782	0.999782	Doxl1	-0.0273013	-0.441955	0.999008	Hgh1	0.385221	1.01384	0.998928
6845	5730522E02Rik	0.0234694	1.19424	0.999782	Tnip3	-0.0273013	-0.377978	0.999008	Igfbp6	0.385078	0.973627	0.998928
6846	Gm26714	0.0234694	0.946932	0.999782	Jakmip1	-0.0273013	-0.7643	0.999008	Gm36169	0.385006	4.61253	0.998928
6847	Tas1r1	0.0234694	1.10234	0.999782	Gm39302	-0.0273013	-0.736535	0.999008	Gm14168	0.385006	4.59872	0.998928
6848	Gm40323	0.0234694	0.790101	0.999782	Nol3	-0.0273013	-0.648116	0.999008	Yes1	0.385006	0.0176365	0.998928
6849	Hk3	0.0234694	1.29702	0.999782	Hs6st2	-0.0273013	-0.00988229	0.999008	Gm20139	0.384864	4.60232	0.998928
6850	4933433G15Rik	0.0234694	0.870107	0.999782	Stk26	-0.0273013	0.36277	0.999008	Btbd11	0.384864	4.51203	0.998928
6851	Hipk4	0.0234694	0.966354	0.999782	1700019D03Rik	-0.0273013	0.0209147	0.999008	Erich2	0.384721	3.89907	0.998928
6852	Cacnb1	0.0234694	1.30713	0.999782	Zfp599	-0.0273013	-0.15661	0.999008	Rnase10	0.384721	4.45659	0.998928
6853	Tnfsf13b	0.0234694	1.53781	0.999782	Gm47861	-0.0273013	-0.36945	0.999008	Plin4	0.384721	4.55461	0.998928
6854	4930417H01Rik	0.0234694	1.64159	0.999782	Fam189a1	-0.0273013	-0.667547	0.999008	Galnt13	0.384721	4.30728	0.998928
6855	Gm17322	0.0234694	0.806127	0.999782	Mfap4	-0.0273013	-0.161455	0.999008	Gm16587	0.384721	4.42593	0.998928
6856	Plekhh1	0.0234694	1.29012	0.999782	Gm28729	-0.0273013	0.0303927	0.999008	A230072E10Rik	0.384721	4.02646	0.998928
6857	Slc35g1	0.0234694	0.924455	0.999782	Egfr	-0.0273013	-0.561659	0.999008	Cdk2	0.384649	-0.174894	0.998928
6858	Slc43a1	0.0234694	0.78146	0.999782	Gm8773	-0.0273013	-0.795703	0.999008	Tshr	0.384578	3.9221	0.998928
6859	Zfp781	0.0234694	0.849274	0.999782	Gm47962	-0.0273013	-0.901121	0.999008	Gm7854	0.384578	3.82961	0.998928
6860	Gtse1	0.0234694	0.755182	0.999782	Ptpn13	-0.0273013	0.137805	0.999008	Gm10825	0.384578	4.21197	0.998928
6861	Gm15486	0.0234694	0.736901	0.999782	Eldr	-0.0273013	-0.577247	0.999008	4930425P05Rik	0.384578	3.76083	0.998928
6862	Sh3bp2	0.0233404	0.587664	0.999782	Otud7a	-0.0273013	-0.552271	0.999008	Muc1	0.384578	3.77873	0.998928
6863	Cep55	0.0233404	0.399664	0.999782	Igsf9b	-0.0273013	-0.844411	0.999008	Dnm3os	0.384578	4.23857	0.998928
6864	Gm34907	0.0233404	0.469534	0.999782	1700003G18Rik	-0.0273013	0.308304	0.999008	Zfp280b	0.384507	0.971737	0.998928
6865	Gm26789	0.0233404	0.855014	0.999782	Armc2	-0.0273013	-0.488755	0.999008	Gatd3a	0.384435	-0.0137577	0.998928
6866	Epha1	0.0233404	0.5896	0.999782	Gm26820	-0.0273013	-0.740537	0.999008	Rpp38	0.384007	1.43577	0.998928
6867	Ovgp1	0.0233404	0.677901	0.999782	Foxs1	-0.0273013	-0.603327	0.999008	D730003I15Rik	0.383864	0.278341	0.998928
6868	Sprr1a	0.0233404	0.745714	0.999782	Tspoap1	-0.0273013	-0.584932	0.999008	Yars2	0.38365	0.278282	0.998928
6869	Zfp239	0.0233404	0.554645	0.999782	Chia1	-0.0273013	-0.760743	0.999008	Zfp748	0.383578	0.38836	0.998928
6870	Tenm3	0.0233404	0.483	0.999782	4933429H19Rik	-0.0273013	-0.134848	0.999008	Ankmy2	0.383507	0.22007	0.998928
6871	Gm43042	0.0233404	0.582081	0.999782	Gm13663	-0.0273013	-0.4695	0.999008	P4ha2	0.383007	0.120292	0.998928
6872	Acot1	0.0233404	0.695439	0.999782	Ms4a6c	-0.0273013	-0.254761	0.999008	Scly	0.383007	0.037561	0.998928
6873	Foxd2	0.0233404	0.573821	0.999782	4930589L23Rik	-0.0273013	-0.458259	0.999008	Arfip1	0.382221	-0.0476744	0.998928
6874	1700010I14Rik	0.0233404	0.997505	0.999782	Tmem232	-0.0273013	-0.582181	0.999008	Mtap	0.382078	-0.157359	0.998928
6875	Csta2	0.0233404	0.433449	0.999782	Gm8108	-0.0273013	-0.547106	0.999008	Zfp81	0.381079	1.06376	0.998928
6876	Cfap52	0.0233404	0.956008	0.999782	Olfm4	-0.0273013	-0.30822	0.999008	2310011J03Rik	0.379436	-0.0934025	0.998928
6877	Kcnb2	0.0233404	0.6054	0.999782	Gm32913	-0.0273013	-0.879245	0.999008	Gnb1l	0.379365	0.944114	0.998928
6878	Gm9958	0.0233404	0.324263	0.999782	Il1bos	-0.0273013	-0.860905	0.999008	Ccdc163	0.379222	0.250733	0.998928
6879	Gm30961	0.0233404	0.659872	0.999782	Ccl28	-0.0273013	-0.482299	0.999008	Acadm	0.379079	-0.236377	0.998928
6880	Gata4	0.0233404	0.912919	0.999782	Gm5444	-0.0273013	0.224972	0.999008	Ccdc43	0.378865	-0.018161	0.998928
6881	Arhgap30	0.0233404	0.945975	0.999782	Nova1	-0.0273013	-0.326235	0.999008	Unkl	0.378793	0.0989665	0.998928
6882	Melk	0.0233404	0.930802	0.999782	Nfe2	-0.0273013	-0.799705	0.999008	Ccdc66	0.378793	0.321035	0.998928
6883	4930595D18Rik	0.0233404	0.527127	0.999782	Ankrd55	-0.0273013	-0.245518	0.999008	Syn2	0.378722	0.170993	0.998928
6884	A230108P19Rik	0.0233404	0.449884	0.999782	Jph2	-0.0273013	0.0900718	0.999008	Myl4	0.37865	0.597904	0.998928
6885	Gpr35	0.0233404	0.733348	0.999782	Itgb7	-0.0273013	-0.506619	0.999008	Mrpl15	0.378579	-0.133596	0.998928
6886	Ifi27l2b	0.0233404	0.249568	0.999782	Rnf180	-0.0273013	0.149922	0.999008	Gm48552	0.378222	2.12896	0.998928
6887	Fhdc1	0.0233404	0.728966	0.999782	Frzb	-0.0273013	-0.646201	0.999008	Ndst2	0.37815	0.119506	0.998928
6888	Gm50394	0.0233404	0.545023	0.999782	Gm13421	-0.0273013	-0.29289	0.999008	Pfdn2	0.37815	-0.0647433	0.998928
6889	Cenph	0.0233404	0.506988	0.999782	Dchs2	-0.0273013	0.0975026	0.999008	Ndufb9	0.37815	0.084063	0.998928
6890	Cerkl	0.0233404	0.680788	0.999782	Gm11521	-0.0273013	-0.556749	0.999008	Slc29a3	0.378079	0.753583	0.998928
6891	Mcm8	0.0233404	0.694337	0.999782	Gm17160	-0.0273013	0.0285331	0.999008	Lrig1	0.378079	2.10796	0.998928
6892	Sfmbt2	0.0233404	0.402636	0.999782	Hs6st3	-0.0273013	-0.624409	0.999008	March9	0.377936	2.01616	0.998928
6893	4931440F15Rik	0.0233404	0.499768	0.999782	Cela1	-0.0273013	-0.744108	0.999008	Fbxo28	0.377793	0.0357615	0.998928
6894	Sptbn2	0.0233404	0.738495	0.999782	Gm48616	-0.0273013	0.134001	0.999008	Angpt1	0.377651	1.72155	0.998928
6895	Clip3	0.0233404	-0.0950741	0.999782	Gm34047	-0.0273013	0.278243	0.999008	Ddr2	0.377508	1.88589	0.998928
6896	Gm49519	0.0233404	0.495316	0.999782	Ptpn22	-0.0273013	-0.820906	0.999008	B930095G15Rik	0.377508	1.80586	0.998928
6897	Gm49741	0.0233404	0.7982	0.999782	Alkal2	-0.0273013	-0.503862	0.999008	Gm26510	0.377151	-0.106145	0.998928
6898	Ndst4	0.0233404	0.426912	0.999782	Gm48857	-0.0273013	-0.603868	0.999008	Ess2	0.377079	0.358997	0.998928
6899	Gm47450	0.0233404	0.522538	0.999782	Gm9961	-0.0273013	-0.805096	0.999008	9330159M07Rik	0.376936	1.92802	0.998928
6900	Sycp2	0.0233404	0.442108	0.999782	Gm9913	-0.0273013	-0.064163	0.999008	Luzp2	0.376936	0.567272	0.998928
6901	Chst8	0.0233404	0.13119	0.999782	Kcnmb2	-0.0273013	-0.572617	0.999008	Eif2b3	0.376794	0.173552	0.998928
6902	Dnm1	0.0233404	0.942326	0.999782	Oacyl	-0.0273013	-0.527751	0.999008	Aasdh	0.376651	0.712464	0.998928
6903	Mmp23	0.0233404	0.518428	0.999782	Slc4a10	-0.0273013	-0.797997	0.999008	Rpgr	0.376508	1.66273	0.998928
6904	Gm33373	0.0233404	0.431841	0.999782	Gm31392	-0.0273013	-0.522105	0.999008	Cyba	0.376508	0.0568748	0.998928
6905	Eya2	0.0233404	0.803721	0.999782	Gm13561	-0.0273013	-0.742938	0.999008	Ttll4	0.376151	0.688907	0.998928
6906	Slc4a11	0.0233404	0.831109	0.999782	Gm4131	-0.0273013	-0.699637	0.999008	Pdk1	0.376079	-0.0575719	0.998928
6907	Inmt	0.0233404	0.324996	0.999782	Gm49655	-0.0273013	-0.443849	0.999008	Lyplal1	0.376079	1.48307	0.998928
6908	4930593A02Rik	0.0233404	1.02712	0.999782	Tmem30b	-0.0273013	-0.559919	0.999008	Ap3m2	0.375865	0.61949	0.998928
6909	9330175E14Rik	0.0233404	0.670863	0.999782	Gm14252	-0.0273013	-0.594076	0.999008	Stard3nl	0.375794	-0.125804	0.998928
6910	Slc29a2	0.0233404	0.678451	0.999782	Mok	-0.0273013	-0.908173	0.999008	Notch3	0.375508	1.132	0.998928
6911	Gpld1	0.0233404	0.969984	0.999782	Adam2	-0.0273013	-0.576146	0.999008	Trim21	0.375365	0.430193	0.998928
6912	Nxph3	0.0233404	0.717853	0.999782	Lmx1a	-0.0273013	0.393678	0.999008	Zbtb24	0.374937	-0.0342497	0.998928
6913	Tfr2	0.0233404	0.674325	0.999782	Gm10425	-0.0273013	0.306778	0.999008	Fut10	0.374794	0.267743	0.998928
6914	Krt19	0.0233404	0.601752	0.999782	2810029C07Rik	-0.0273013	-0.629669	0.999008	Vasp	0.374722	-0.0110919	0.998928
6915	Fbn2	0.0233404	0.879114	0.999782	Tsga10ip	-0.0273013	-0.906385	0.999008	Rab32	0.374651	0.505765	0.998928
6916	E530011L22Rik	0.0233404	0.730957	0.999782	Irs1	-0.0273013	-0.530069	0.999008	Pigl	0.37458	-0.000257931	0.998928
6917	Reln	0.0233404	0.123642	0.999782	Abcg8	-0.0273013	-0.423238	0.999008	Nelfcd	0.37358	0.150616	0.998928
6918	Gm49719	0.0233404	0.542619	0.999782	Gm49226	-0.0273013	-0.337524	0.999008	Fuz	0.373508	0.288611	0.998928
6919	Rtl8c	0.0233404	0.519749	0.999782	2610318N02Rik	-0.0273013	0.117295	0.999008	2310061I04Rik	0.373294	0.111004	0.998928
6920	C230035I16Rik	0.0233404	0.838547	0.999782	Gm40437	-0.0273013	-0.528176	0.999008	Hspa2	0.373294	-0.212572	0.998928
6921	Mxd3	0.0232115	-0.239235	0.999782	Ccl5	-0.0273013	-0.221541	0.999008	Zscan12	0.373223	0.147877	0.998928
6922	Ppp1r1a	0.0232115	0.351285	0.999782	Gm43140	-0.0273013	-0.481648	0.999008	Uhrf1bp1l	0.37308	0.282706	0.998928
6923	Olfr77	0.0232115	0.188501	0.999782	C430014B12Rik	-0.0273013	-0.179454	0.999008	Nup133	0.37258	0.00894637	0.998928
6924	Otx2os1	0.0232115	0.542395	0.999782	Nudt15	-0.0273013	-0.822237	0.999008	Shmt2	0.372009	0.327982	0.998928
6925	Kiss1r	0.0232115	0.265313	0.999782	Gm49164	-0.0273013	-0.740426	0.999008	Tprn	0.371794	0.680622	0.998928
6926	Gm5144	0.0232115	0.0166843	0.999782	2610027F03Rik	-0.0273013	0.325685	0.999008	Erbb2	0.37158	0.442202	0.998928
6927	Zfp941	0.0232115	0.273171	0.999782	Gm48321	-0.0273013	-0.233104	0.999008	Tsga10	0.371509	0.699501	0.998928
6928	Tyrobp	0.0232115	-0.102106	0.999782	Emilin2	-0.0273013	-0.728942	0.999008	Herc6	0.371009	-0.0101858	0.998928
6929	Igfbpl1	0.0232115	0.099882	0.999782	Gm26558	-0.0273013	-0.527021	0.999008	Osbpl6	0.370509	0.819948	0.998928
6930	Gm41717	0.0232115	-0.236112	0.999782	Gpr132	-0.0273013	-0.208387	0.999008	Nfatc2	0.370438	1.39575	0.998928
6931	Gm31812	0.0232115	0.43208	0.999782	Gm28499	-0.0273013	-0.511442	0.999008	Zfp511	0.370366	0.0193705	0.998928
6932	Gm12089	0.0232115	0.037925	0.999782	Gm37876	-0.0273013	-0.357247	0.999008	Ppfia2	0.370223	0.67444	0.998928
6933	Cgref1	0.0232115	0.243787	0.999782	4933413J09Rik	-0.0273013	-0.882867	0.999008	Krt17	0.370223	0.664909	0.998928
6934	Krt7	0.0232115	0.357889	0.999782	Efna4	-0.0273013	-0.822481	0.999008	Sugct	0.369938	0.676726	0.998928
6935	Fbxl21	0.0232115	-0.244025	0.999782	Ccdc40	-0.0273013	0.364014	0.999008	Ints14	0.369866	0.23748	0.998928
6936	Gm10778	0.0232115	0.475919	0.999782	Tead3	-0.0273013	-0.523091	0.999008	Tbc1d7	0.369438	0.433187	0.998928
6937	Tex15	0.0232115	-0.372207	0.999782	Stmnd1	-0.0273013	-0.00334478	0.999008	1110018N20Rik	0.369438	1.23498	0.998928
6938	D530033B14Rik	0.0232115	0.525971	0.999782	Gm11747	-0.0273013	-0.0894161	0.999008	Ick	0.369366	0.0485915	0.998928
6939	9330162012Rik	0.0232115	0.409202	0.999782	Fgd2	-0.0273013	-0.290906	0.999008	Ermard	0.369295	0.416299	0.998928
6940	Tubg2	0.0232115	0.107215	0.999782	Cep295nl	-0.0273013	-0.471149	0.999008	Atp6v0c	0.369223	0.138546	0.998928
6941	Gm1667	0.0232115	0.403047	0.999782	Optc	-0.0273013	0.205085	0.999008	Uggt2	0.369152	1.12257	0.998928
6942	Zfp493	0.0232115	0.12383	0.999782	2010106G04Rik	-0.0273013	-0.607198	0.999008	Sgf29	0.368938	-0.131745	0.998928
6943	AI427809	0.0232115	0.0982558	0.999782	1810014P07Rik	-0.0273013	-0.0395683	0.999008	Hoxb2	0.368938	0.200459	0.998928
6944	Shcbp1	0.0232115	0.439876	0.999782	Cd79b	-0.0273013	-0.253396	0.999008	Gm48960	0.368866	1.04285	0.998928
6945	Tdrkh	0.0232115	0.262027	0.999782	Ly6m	-0.0273013	-0.408527	0.999008	Aldh3a2	0.368866	-0.101315	0.998928
6946	Gm13562	0.0232115	0.453089	0.999782	Gm15867	-0.0273013	-0.21976	0.999008	Elovl7	0.368295	1.05639	0.998928
6947	Adam8	0.0232115	0.348094	0.999782	Gm13219	-0.0273013	-0.353391	0.999008	Tbc1d25	0.368081	0.572795	0.998928
6948	Gm49479	0.0232115	0.274038	0.999782	Gm41790	-0.0273013	0.658046	0.999008	Fcrla	0.367867	0.897174	0.998928
6949	4930554G24Rik	0.0232115	0.216913	0.999782	Tes3-ps	-0.0273013	-0.904765	0.999008	Pomc	0.367795	0.377917	0.998928
6950	D030068K23Rik	0.0232115	0.485942	0.999782	Omd	-0.0273013	-0.272258	0.999008	Smg9	0.367724	0.00844033	0.998928
6951	Gm43330	0.0232115	0.18385	0.999782	Ano3	-0.0273013	-0.396246	0.999008	Psmc3ip	0.367724	0.88059	0.998928
6952	Cip2a	0.0232115	0.297198	0.999782	Zfp972	-0.0273013	-0.586528	0.999008	Gm20559	0.367581	-0.160513	0.998928
6953	Ntrk3	0.0232115	0.145898	0.999782	Gm47003	-0.0273013	-0.824902	0.999008	Ubash3a	0.367367	4.04961	0.998928
6954	Gm38394	0.0232115	0.0417286	0.999782	Gm50138	-0.0273013	-0.593426	0.999008	Tafa1	0.367224	3.77747	0.998928
6955	Gm11175	0.0232115	0.262734	0.999782	Gm50107	-0.0273013	-0.523444	0.999008	Zbed5	0.367224	3.8916	0.998928
6956	Nsl1	0.0232115	0.366579	0.999782	Gm29055	-0.0273013	-0.847514	0.999008	C9	0.367224	3.74612	0.998928
6957	Gm46404	0.0232115	0.285676	0.999782	Gm13912	-0.0273013	-0.623775	0.999008	Zfp518b	0.367081	3.78127	0.998928
6958	Rgs11	0.0232115	-0.203651	0.999782	Ephx3	-0.0273013	-0.205499	0.999008	Mrpl19	0.36701	0.143115	0.998928
6959	Esrrb	0.0232115	0.229329	0.999782	Gm14964	-0.0273013	-0.568446	0.999008	Magee1	0.366938	0.515325	0.998928
6960	Msantd1	0.0232115	0.0850234	0.999782	Tnfaip8l2	-0.0273013	-0.16363	0.999008	Gm26935	0.366938	3.36948	0.998928
6961	4921513I03Rik	0.0232115	0.306669	0.999782	Gm13184	-0.0273013	0.298809	0.999008	Nek5	0.366938	3.39203	0.998928
6962	Gm49067	0.0232115	0.34137	0.999782	Gm49974	-0.0273013	-0.549749	0.999008	Rtkn	0.366867	0.775349	0.998928
6963	Gm9967	0.0232115	0.342433	0.999782	Lgals2	-0.0273013	-0.294789	0.999008	Rhoq	0.366795	0.366444	0.998928
6964	5930403N24Rik	0.0232115	0.573773	0.999782	Kcnn2	-0.0273013	-0.233464	0.999008	Gm30648	0.366795	3.38423	0.998928
6965	Spag16	0.0232115	0.403021	0.999782	Sall4	-0.0273013	-0.57399	0.999008	Negr1	0.366795	3.243	0.998928
6966	Fhad1	0.0232115	0.522494	0.999782	Olfr1090	-0.0273013	-0.605233	0.999008	Gclm	0.366724	-0.00619577	0.998928
6967	Cenpi	0.0232115	0.437753	0.999782	Tmem8	-0.0273013	-0.144572	0.999008	Relt	0.36651	2.8115	0.998928
6968	Susd4	0.0232115	0.144065	0.999782	Olfr286	-0.0273013	-0.224808	0.999008	Gm49249	0.36651	2.92246	0.998928
6969	A730061H03Rik	0.0230825	0.10931	0.999782	Tmem151b	-0.0273013	-0.696873	0.999008	Yars	0.36651	0.109749	0.998928
6970	Gm26586	0.0230825	0.0461826	0.999782	Pramel7	-0.0273013	-0.672831	0.999008	Gm16287	0.366367	3.05183	0.998928
6971	Gm19325	0.0230825	-0.393528	0.999782	Gm36642	-0.0273013	-0.421664	0.999008	1500015L24Rik	0.366367	2.90715	0.998928
6972	Gm44767	0.0230825	-0.208962	0.999782	Mab21l3	-0.0273013	-0.746105	0.999008	Smarce1	0.366295	-0.0556272	0.998928
6973	Gm12728	0.0230825	-0.652909	0.999782	Gm31458	-0.0273013	-0.728798	0.999008	Zbtb7b	0.366224	0.675747	0.998928
6974	Srpx	0.0230825	-0.493243	0.999782	Atp6v1c2	-0.0273013	-0.582042	0.999008	Tbl2	0.365367	0.441843	0.998928
6975	Spata5l1	0.0230825	0.0181898	0.999782	Hist1h4b	-0.0273013	-0.868558	0.999008	Mpv17l2	0.365153	-0.114924	0.998928
6976	Ces1f	0.0230825	0.0109067	0.999782	Gldc	-0.0273013	-0.363846	0.999008	Ddt	0.365081	-0.0893003	0.998928
6977	Svep1	0.0230825	-0.206523	0.999782	Krt15	-0.0273013	0.316555	0.999008	Wwc2	0.365081	-0.0546205	0.998928
6978	Adam4	0.0230825	-0.299627	0.999782	Dnajb3	-0.0273013	0.322537	0.999008	Sugt1	0.36501	-0.0590615	0.998928
6979	Gm14634	0.0230825	-0.467035	0.999782	Gast	-0.0273013	-0.804939	0.999008	Gtpbp3	0.36501	0.15445	0.998928
6980	Hal	0.0230825	-0.296004	0.999782	Mmp25	-0.0273013	-0.480852	0.999008	Uck1	0.364938	0.246265	0.998928
6981	Abcd2	0.0230825	-0.179828	0.999782	Gm47888	-0.0273013	-0.864505	0.999008	Pnisr	0.364938	0.0234048	0.998928
6982	Gm3411	0.0230825	-0.511206	0.999782	Prss27	-0.0273013	-0.691325	0.999008	Fam43a	0.364653	0.01028	0.998928
6983	Fndc11	0.0230825	0.204216	0.999782	Gm12474	-0.0273013	0.19671	0.999008	Wdr47	0.36451	0.360605	0.998928
6984	Grhl1	0.0230825	-0.219536	0.999782	Pdcd1	-0.0273013	0.00154968	0.999008	Lekr1	0.364224	0.998828	0.998928
6985	Flacc1	0.0230825	-0.220432	0.999782	Tbx15	-0.0273013	-0.787219	0.999008	Hinfp	0.363939	0.345209	0.998928
6986	Lat	0.0230825	-0.860266	0.999782	Gm47157	-0.0273013	0.138439	0.999008	Sugp1	0.363796	-0.00948601	0.998928
6987	BC051537	0.0230825	-0.302758	0.999782	Eci3	-0.0273013	-0.366718	0.999008	Gm17491	0.363653	0.990623	0.998928
6988	Gm15232	0.0230825	-0.122371	0.999782	Mslnl	-0.0273013	0.346184	0.999008	Inpp5b	0.363224	0.0924696	0.998928
6989	Sspo	0.0230825	-0.565784	0.999782	Gm4035	-0.0273013	-0.832394	0.999008	Srsf1	0.363082	0.00116788	0.998928
6990	Tmcc3os	0.0230825	0.396837	0.999782	Has2os	-0.0273013	0.118369	0.999008	Coa4	0.36301	0.213359	0.998928
6991	Kcnab3	0.0230825	0.16797	0.999782	Anxa13	-0.0273013	-0.453103	0.999008	Mbip	0.362939	0.055444	0.998928
6992	Gm36445	0.0230825	-0.277459	0.999782	Wfikkn1	-0.0273013	-0.264468	0.999008	Pikfyve	0.362796	0.0637713	0.998928
6993	Slc35f2	0.0230825	0.151309	0.999782	Gm11627	-0.0273013	-0.302792	0.999008	Cops7b	0.362725	0.120685	0.998928
6994	Slc9a7	0.0230825	0.0971146	0.999782	Phgr1	-0.0273013	-0.614264	0.999008	Mettl15	0.362582	0.328137	0.998928
6995	Plekhg6	0.0230825	-0.168384	0.999782	Gm26688	-0.0273013	-0.805069	0.999008	E130311K13Rik	0.362367	0.202856	0.998928
6996	Myl6b	0.0230825	-0.195367	0.999782	Plcb2	-0.0273013	-0.072041	0.999008	Agl	0.362225	0.173715	0.998928
6997	Adgrd1	0.0230825	-0.33903	0.999782	3110083C13Rik	-0.0273013	0.271124	0.999008	Cnot8	0.362153	-0.111984	0.998928
6998	Zg16	0.0230825	0.133784	0.999782	Ncf4	-0.0273013	0.21152	0.999008	Rabggta	0.362082	0.57883	0.998928
6999	Gm33037	0.0230825	0.262309	0.999782	A930012O16Rik	-0.0273013	-0.905014	0.999008	Hic1	0.361939	-0.143201	0.998928
7000	Skint11	0.0230825	0.141585	0.999782	Gm10366	-0.0273013	-0.215533	0.999008	Zfand2b	0.361653	-0.0296639	0.998928
7001	Asic2	0.0230825	-0.39066	0.999782	Ggt7	-0.0273013	-0.033753	0.999008	Twnk	0.361653	0.847688	0.998928
7002	Tesmin	0.0230825	-0.305192	0.999782	Retnlg	-0.0273013	-0.397041	0.999008	Galk2	0.361225	0.223289	0.998928
7003	Gm41664	0.0230825	0.242142	0.999782	Dnd1	-0.0273013	0.0129974	0.999008	Rnasel	0.360939	2.15395	0.998928
7004	A830019P07Rik	0.0230825	-0.368897	0.999782	Gm43568	-0.0273013	-0.865566	0.999008	Tpm2	0.360511	0.565943	0.998928
7005	Col25a1	0.0230825	-0.342464	0.999782	P2ry14	-0.0273013	-0.740844	0.999008	Atl1	0.360296	0.188505	0.998928
7006	Trdn	0.0230825	-0.382055	0.999782	Pcdhb6	-0.0273013	-0.733098	0.999008	Pigw	0.360082	1.84688	0.998928
7007	Gm36670	0.0230825	0.135269	0.999782	Gfra3	-0.0273013	-0.311003	0.999008	Zkscan4	0.360082	1.80194	0.998928
7008	Arl9	0.0230825	0.276202	0.999782	Rnase1	-0.0273013	-0.120403	0.999008	Nudt22	0.360011	-0.0636306	0.998928
7009	Ccdc8	0.0230825	0.134255	0.999782	Gm49201	-0.0273013	-0.467676	0.999008	Snx4	0.359796	-0.134828	0.998928
7010	Mapk13	0.0230825	-0.427958	0.999782	Gemin4	-0.0273013	-0.115457	0.999008	Slc30a1	0.359511	-0.0724816	0.998928
7011	Zfp871	0.0229536	0.0296239	0.999782	Angptl1	-0.0273013	-0.399252	0.999008	Mettl6	0.359511	0.31524	0.998928
7012	Cops7b	0.0229536	0.183823	0.999782	Dagla	-0.0273013	-0.420909	0.999008	Tha1	0.359368	1.43853	0.998928
7013	Tbc1d16	0.0229536	0.237962	0.999782	Unc79	-0.0273013	-0.348748	0.999008	Zfp865	0.359297	0.0534729	0.998928
7014	Zfp57	0.0225667	0.417524	0.999782	Pcdh10	-0.0273013	-0.416513	0.999008	Pdp2	0.359225	0.726871	0.998928
7015	Trim27	0.0223733	0.13646	0.999782	Ccdc169	-0.0273013	0.211524	0.999008	Zranb3	0.359225	1.56823	0.998928
7016	Tmed4	0.0223733	0.0686645	0.999782	4933424G05Rik	-0.0273013	0.0938822	0.999008	Ndn	0.359082	1.57551	0.998928
7017	Polrmt	0.0223088	0.167761	0.999782	Wdfy4	-0.0273013	-0.10676	0.999008	H6pd	0.359082	1.63798	0.998928
7018	Ahsa2	0.0221799	0.158603	0.999782	Slc24a4	-0.0273013	-0.543235	0.999008	Casc3	0.358868	-0.0286241	0.998928
7019	Rmdn3	0.0220509	0.0947378	0.999782	Kcnk13	-0.0273013	0.328239	0.999008	Slc49a4	0.358511	0.114964	0.998928
7020	Sema3f	0.021793	0.0749063	0.999782	Frem2	-0.0273013	-0.480398	0.999008	Ap4s1	0.35844	-0.145196	0.998928
7021	Naa30	0.021664	-0.0857099	0.999782	Gm48807	-0.0273013	-0.190547	0.999008	Polr3gl	0.358368	-0.210763	0.998928
7022	Zfp790	0.0215351	0.0974381	0.999782	Gja3	-0.0273013	-0.253675	0.999008	Ccl19	0.358225	1.25657	0.998928
7023	Gm2a	0.0214706	0.0104073	0.999782	Gm14597	-0.0274087	-1.16789	0.999008	Gm48099	0.35794	1.07134	0.998928
7024	Atp6v1f	0.0214061	0.0144362	0.999782	Gm49216	-0.0274087	-2.12674	0.999008	Dedd	0.357654	-0.0476299	0.998928
7025	Cab39l	0.0212127	-0.0780613	0.999782	Gm1604a	-0.0274087	-1.18565	0.999008	Ccdc92	0.357654	1.27589	0.998928
7026	Bcas3	0.0210838	-0.00882733	0.999782	Tnfaip8l3	-0.0274087	-1.12134	0.999008	Tspyl2	0.357654	0.306505	0.998928
7027	Lrrc51	0.0208903	0.0080346	0.999782	Gm11209	-0.0274087	-1.28383	0.999008	Atg5	0.357511	-0.0376134	0.998928
7028	Tti2	0.0207614	0.0160395	0.999782	Gm49857	-0.0274087	-2.51798	0.999008	Rnf6	0.35744	-0.207686	0.998928
7029	Sos1	0.0203745	0.0238119	0.999782	Gm48027	-0.0274087	-1.9103	0.999008	Nubp1	0.35744	0.26118	0.998928
7030	Ttf1	0.0201166	-0.103932	0.999782	Gm42161	-0.0274087	-1.35091	0.999008	Avil	0.357297	0.811812	0.998928
7031	Plekhn1	0.0199877	0.115017	0.999782	Ctsw	-0.0274087	-1.45092	0.999008	Nudt6	0.357225	0.499826	0.998928
7032	Map1lc3a	0.0199877	0.0153307	0.999782	A230009B12Rik	-0.0274087	-1.60918	0.999008	D430042O09Rik	0.357225	0.137017	0.998928
7033	Pa2g4	0.0199232	0.0165889	0.999782	Slc22a20	-0.0274087	-1.46783	0.999008	Rttn	0.357154	0.401973	0.998928
7034	Fmnl1	0.0197298	-0.042635	0.999782	Gm6602	-0.0274087	-0.931801	0.999008	Cdca4	0.356797	0.399088	0.998928
7035	Bcas2	0.0196653	-0.0387963	0.999782	Tnfrsf14	-0.0274087	-1.38676	0.999008	Chac2	0.356511	0.175196	0.998928
7036	Zfp280c	0.0196008	-0.06941	0.999782	Olfr912	-0.0274087	-2.246	0.999008	Zdhhc12	0.356368	0.115636	0.998928
7037	Gm45051	0.0196008	0.244532	0.999782	Slc5a11	-0.0274087	-1.07001	0.999008	Ptpn4	0.356368	-0.0899589	0.998928
7038	Zfp119b	0.0195363	0.130747	0.999782	Elmod1	-0.0274087	-1.63662	0.999008	Osgepl1	0.356083	0.543813	0.998928
7039	Wdr55	0.0194718	0.0360807	0.999782	Ccdc194	-0.0274087	-2.11152	0.999008	Thap1	0.355726	0.0216216	0.998928
7040	Tbc1d7	0.0194718	-0.0594728	0.999782	Cercam	-0.0274087	-1.01396	0.999008	Actr6	0.355654	-0.0260664	0.998928
7041	Igbp1	0.0191495	0.0767672	0.999782	Catsperb	-0.0274087	-1.31666	0.999008	Nt5dc1	0.35544	-0.0542623	0.998928
7042	Nasp	0.019085	0.011654	0.999782	Gm6999	-0.0274087	-1.08903	0.999008	Vcpkmt	0.355369	0.190233	0.998928
7043	Decr2	0.019085	-0.088488	0.999782	Gm29051	-0.0274087	-1.00484	0.999008	Katnb1	0.355297	0.766722	0.998928
7044	Zbtb9	0.019085	0.0120595	0.999782	Gm26770	-0.0274087	-0.971016	0.999008	Noc2l	0.355012	0.161395	0.998928
7045	Senp7	0.018956	0.0207562	0.999782	Tex22	-0.0274087	-1.11264	0.999008	4930484I04Rik	0.354654	0.282964	0.998928
7046	Orc2	0.0188271	0.00196264	0.999782	Gp5	-0.0274087	-1.08245	0.999008	BC031181	0.354012	-0.0487356	0.998928
7047	Eloa	0.0186337	0.0886298	0.999782	Sash3	-0.0274087	-1.15626	0.999008	Med16	0.353797	0.170079	0.998928
7048	Lin54	0.0185692	-0.169987	0.999782	H2-M5	-0.0274087	-1.17022	0.999008	Timm10b	0.353655	0.00995351	0.998928
7049	Pus3	0.0185047	0.210373	0.999782	Gm15619	-0.0274087	-1.33368	0.999008	Rbmxl1	0.35344	0.0334378	0.998928
7050	Ppil4	0.0185047	-0.0161768	0.999782	Gm11823	-0.0274087	-2.04288	0.999008	Mus81	0.353369	0.147514	0.998928
7051	Snta1	0.0184402	-0.0477418	0.999782	Efs	-0.0274087	-1.51506	0.999008	Tfap4	0.353298	0.670571	0.998928
7052	Prkx	0.0183758	-0.0134952	0.999782	Prss41	-0.0274087	-1.25614	0.999008	Ldhb	0.353012	-0.0746744	0.998928
7053	Sec61a2	0.0181823	0.143604	0.999782	Gm49768	-0.0274087	-2.30721	0.999008	Bud13	0.352012	0.653509	0.998928
7054	Thap3	0.0179889	-0.00356848	0.999782	Proc	-0.0274087	-1.57922	0.999008	Zhx3	0.351941	-0.0463887	0.998928
7055	Ap4e1	0.0177955	0.00790272	0.999782	Gm48071	-0.0274087	-1.48168	0.999008	Pik3ip1	0.351869	-0.103119	0.998928
7056	Zfc3h1	0.017731	0.152324	0.999782	A330102I10Rik	-0.0274087	-1.39588	0.999008	Coro7	0.351655	0.168126	0.998928
7057	3830406C13Rik	0.0176665	0.0389218	0.999782	Prkaa2	-0.0274087	-0.949257	0.999008	Ddx51	0.351655	1.25776	0.998928
7058	Ank	0.0176665	0.117896	0.999782	BC046401	-0.0274087	-1.10815	0.999008	Pcnx4	0.351584	0.0906153	0.998928
7059	Nsdhl	0.0175376	0.00160923	0.999782	1700108F19Rik	-0.0274087	-1.41655	0.999008	Scai	0.351441	0.0126836	0.998928
7060	Txnl4b	0.0174086	0.14607	0.999782	Cyp2j11	-0.0274087	-1.11264	0.999008	Astn2	0.351298	0.660212	0.998928
7061	Mrps25	0.0174086	0.0924231	0.999782	1700056E22Rik	-0.0274087	-0.941183	0.999008	Sall2	0.351226	0.963397	0.998928
7062	Cops2	0.0172152	-0.0263611	0.999782	Tceal5	-0.0274087	-0.964979	0.999008	Tbc1d22b	0.351155	0.277369	0.998928
7063	Emc1	0.0171507	0.112838	0.999782	Gm830	-0.0274087	-1.28841	0.999008	Plaur	0.351155	-0.282412	0.998928
7064	Neo1	0.0170217	0.138439	0.999782	Slc17a8	-0.0274087	-0.986026	0.999008	Car5b	0.350798	0.816555	0.998928
7065	Ltbp3	0.0168928	0.345882	0.999782	C730002L08Rik	-0.0274087	-1.81289	0.999008	0610040B10Rik	0.350655	0.925152	0.998928
7066	Elp6	0.0165059	0.251194	0.999782	Cd48	-0.0274087	-1.53751	0.999008	Asrgl1	0.350369	0.29527	0.998928
7067	Fibp	0.016377	-0.119457	0.999782	Minar2	-0.0274087	-1.2423	0.999008	Stat5a	0.350369	0.351091	0.998928
7068	Ube4b	0.016248	-0.0162307	0.999782	Adamts19	-0.0274087	-2.39339	0.999008	Tbc1d13	0.350227	0.192684	0.998928
7069	Zbtb41	0.0161191	-0.015578	0.999782	Gm43376	-0.0274087	-1.49034	0.999008	Ano8	0.350012	0.438819	0.998928
7070	Adprhl2	0.0161191	0.104691	0.999782	Ptger3	-0.0274087	-1.00068	0.999008	Tesk1	0.350012	0.267219	0.998928
7071	Morf4l2	0.0160546	-0.0109236	0.999782	Rit2	-0.0274087	-2.00133	0.999008	Cdk1	0.349798	0.725322	0.998928
7072	Gm26724	0.0160546	-0.0684607	0.999782	4930470G03Rik	-0.0274087	-1.31582	0.999008	Clasp1	0.349798	-0.212574	0.998928
7073	Gm16091	0.0159901	0.152767	0.999782	Gm48837	-0.0274087	-1.49029	0.999008	Gm14636	0.349655	0.802796	0.998928
7074	Aph1b	0.0157322	0.0334641	0.999782	Gm33906	-0.0274087	-1.35564	0.999008	Cenpk	0.349441	3.19708	0.998928
7075	Pom121	0.0157322	0.320329	0.999782	Bub1	-0.0274087	-1.49429	0.999008	Ndufab1	0.34937	-0.020891	0.998928
7076	Ankrd27	0.0157322	0.220954	0.999782	Vmn2r59	-0.0274087	-1.01194	0.999008	A3galt2	0.349227	0.743918	0.998928
7077	Igip	0.0154098	-0.127326	0.999782	Dmkn	-0.0274087	-1.61862	0.999008	Snhg3	0.349155	-0.132171	0.998928
7078	Cbwd1	0.0152164	-0.0672081	0.999782	Sgca	-0.0274087	-2.18412	0.999008	Cabcoco1	0.349013	2.94642	0.998928
7079	Aldh4a1	0.0152164	0.126821	0.999782	Necab3	-0.0274087	-1.08487	0.999008	Zfyve9	0.349013	-0.0959942	0.998928
7080	Mlst8	0.0149585	-0.107259	0.999782	Hsd17b2	-0.0274087	-1.43131	0.999008	Gm43303	0.34887	3.00719	0.998928
7081	Nadsyn1	0.0147006	0.439431	0.999782	Gm36011	-0.0274087	-0.920733	0.999008	Tbata	0.348798	0.754195	0.998928
7082	Cbx8	0.0147006	0.109988	0.999782	Tnni3k	-0.0274087	-1.57664	0.999008	Mosmo	0.348798	-0.00468682	0.998928
7083	H2-Eb1	0.0145072	0.0750602	0.999782	Il18	-0.0274087	-1.43619	0.999008	Rem1	0.348727	2.50166	0.998928
7084	Zfp747	0.0144427	-0.0733151	0.999782	Gm33172	-0.0274087	-1.06708	0.999008	Ccdc136	0.348727	2.55003	0.998928
7085	Wdr60	0.0143782	0.0699034	0.999782	Gm35822	-0.0274087	-1.02022	0.999008	Gm12353	0.348655	0.303287	0.998928
7086	Zkscan8	0.0141848	0.319302	0.999782	Aoah	-0.0274087	-2.02412	0.999008	Lrrc73	0.348584	2.55635	0.998928
7087	Atp6v1b2	0.0140558	0.0187857	0.999782	Gm44546	-0.0274087	-1.369	0.999008	Tmem91	0.348298	2.29912	0.998928
7088	Cdkl3	0.0132821	0.0216667	0.999782	Meltf	-0.0274087	-1.28379	0.999008	Gm42949	0.348298	2.23848	0.998928
7089	Secisbp2l	0.0132176	0.0689727	0.999782	4930448E22Rik	-0.0274087	-0.933825	0.999008	Tmem104	0.348227	0.0994535	0.998928
7090	Luzp2	0.0131532	0.380204	0.999782	Dlx4	-0.0274087	-1.29515	0.999008	Gm17484	0.348156	2.3077	0.998928
7091	Pcdhgc4	0.0131532	-0.0351606	0.999782	Twist1	-0.0274087	-1.4524	0.999008	C2	0.348156	2.11969	0.998928
7092	Gtf2h1	0.0130887	0.0157892	0.999782	Rnf183	-0.0274087	-1.61202	0.999008	Ccdc159	0.348156	2.20454	0.998928
7093	Fam172a	0.0129597	0.122808	0.999782	Gm13568	-0.0274087	-1.27783	0.999008	Gm26512	0.348156	2.28322	0.998928
7094	Cdip1	0.0128308	0.0826647	0.999782	Gm36431	-0.0274087	-1.68662	0.999008	Asmt	0.348156	1.95009	0.998928
7095	Rnf187	0.0128308	0.00910759	0.999782	Pcdh20	-0.0274087	-1.69663	0.999008	Nox1	0.348156	2.30823	0.998928
7096	Orc4	0.0126374	-0.0183882	0.999782	Csn3	-0.0274087	-1.23187	0.999008	Glmn	0.347941	0.218947	0.998928
7097	Pxk	0.0125084	0.0495772	0.999782	1700057H15Rik	-0.0274087	-2.02962	0.999008	2900060B14Rik	0.347941	0.152712	0.998928
7098	Zfand1	0.0122505	-0.0758248	0.999782	Gm6871	-0.0274087	-0.962328	0.999008	Gm13684	0.347656	0.508799	0.998928
7099	Clcn5	0.0122505	-0.168894	0.999782	Sv2c	-0.0274087	-2.0217	0.999008	Hnrnpr	0.347513	-0.0287388	0.998928
7100	Zfp668	0.0121215	0.0644578	0.999782	Ccr7	-0.0274087	-0.924713	0.999008	Anxa10	0.347513	0.571054	0.998928
7101	Dusp28	0.0121215	0.151295	0.999782	Tns4	-0.0274087	-1.2676	0.999008	Prkar1a	0.347441	0.0436503	0.998928
7102	Wdr81	0.0119926	0.0859054	0.999782	1700031P21Rik	-0.0274087	-1.27406	0.999008	Pkp4	0.34737	0.0183839	0.998928
7103	Snrnp48	0.0119281	0.0130702	0.999782	Duox1	-0.0274087	-1.07669	0.999008	Gm48742	0.347227	1.04264	0.998928
7104	Map3k8	0.0115413	-0.0323808	0.999782	Slc6a9	-0.0274087	-2.4513	0.999008	Abca5	0.347227	0.250635	0.998928
7105	Scube1	0.0113478	0.295094	0.999782	Trpm8	-0.0274087	-1.75234	0.999008	Rasa2	0.347156	0.0527091	0.998928
7106	0610009L18Rik	0.0113478	-0.017144	0.999782	Sh3bgr	-0.0274087	-2.95241	0.999008	Pot1a	0.347084	0.0561015	0.998928
7107	Pgp	0.0113478	-0.0141576	0.999782	Nrcam	-0.0274087	-1.01262	0.999008	Hecw2	0.346941	-0.0215699	0.998928
7108	Srebf1	0.0112189	0.36146	0.999782	Gm16146	-0.0274087	-1.27823	0.999008	Csnk2a1	0.346799	-0.0362101	0.998928
7109	Arl16	0.0112189	0.143343	0.999782	Pkd2l2	-0.0274087	-1.20359	0.999008	Zfp410	0.346584	0.0122051	0.998928
7110	Drc3	0.0110899	0.492737	0.999782	Ttc39aos1	-0.0274087	-1.62824	0.999008	Spg11	0.346513	0.23727	0.998928
7111	Ulbp1	0.010961	0.309639	0.999782	Dnah14	-0.0274087	-2.43794	0.999008	Gpatch2l	0.346227	0.160032	0.998928
7112	Zbtb21	0.0106386	0.0712393	0.999782	Amh	-0.0274087	-1.42799	0.999008	Lmbrd1	0.345942	-0.120947	0.998928
7113	Fbxw2	0.0105741	0.00264412	0.999782	Tsks	-0.0274087	-1.3918	0.999008	Tbc1d16	0.345942	0.58084	0.998928
7114	Fbxo5	0.0105741	0.243809	0.999782	Rfx4	-0.0274087	-0.973264	0.999008	Rpf1	0.345585	-0.0297819	0.998928
7115	Sumo1	0.0105096	-0.0187592	0.999782	Gtsf1	-0.0274087	-2.16903	0.999008	BC065397	0.34537	0.933471	0.998928
7116	Creb3	0.0105096	-0.0521225	0.999782	Hist1h2bj	-0.0274087	-1.07785	0.999008	Gm11361	0.345227	0.150111	0.998928
7117	Fam72a	0.0104452	0.189756	0.999782	Gm43463	-0.0274087	-1.72546	0.999008	Grhpr	0.345156	-0.0472516	0.998928
7118	Hdac2	0.0103807	0.00612521	0.999782	Gjb2	-0.0274087	-0.990406	0.999008	Sertad3	0.344799	-0.0474209	0.998928
7119	Tmem181a	0.0103807	0.223636	0.999782	Crmp1	-0.0274087	-1.21931	0.999008	Npff	0.344656	0.346589	0.998928
7120	N4bp2os	0.0102517	0.0281327	0.999782	Gm26583	-0.0274087	-1.68143	0.999008	Retreg3	0.344299	-0.0496785	0.998928
7121	Mast3	0.0101873	-0.0604708	0.999782	Kcnd1	-0.0274087	-1.03318	0.999008	Nob1	0.344085	-0.086226	0.998928
7122	Akap6	0.0100583	0.110781	0.999782	Gm37202	-0.0274087	-1.41369	0.999008	Zfp229	0.344085	0.882503	0.998928
7123	Suox	0.0100583	0.250992	0.999782	Gm45370	-0.0274087	-1.25025	0.999008	Zfp442	0.343799	0.889246	0.998928
7124	Noc3l	0.00992935	0.326979	0.999782	Gm13610	-0.0274087	-1.46115	0.999008	Hbs1l	0.343656	-0.105654	0.998928
7125	Kantr	0.00992935	0.0208838	0.999782	Tnfrsf13b	-0.0274087	-1.05304	0.999008	Rala	0.343513	-0.0431221	0.998928
7126	Rrp8	0.00992935	0.0263436	0.999782	0610012D04Rik	-0.0274087	-1.11894	0.999008	Ube2o	0.343228	0.439007	0.998928
7127	Csrnp2	0.00992935	-0.154967	0.999782	Gm41361	-0.0274087	-1.91042	0.999008	1700029J07Rik	0.343085	1.9097	0.998928
7128	Cisd2	0.0098004	0.100078	0.999782	Vmn1r90	-0.0274087	-1.72314	0.999008	Bbs12	0.342942	1.88963	0.998928
7129	Rbm7	0.00973592	0.00873922	0.999782	Spata33	-0.0274087	-1.21738	0.999008	Rbbp5	0.342799	0.431804	0.998928
7130	Sfpq	0.00973592	0.0163819	0.999782	Itga7	-0.0274087	-1.66773	0.999008	Casc4	0.342656	1.81749	0.998928
7131	Tmco6	0.00967145	-0.417861	0.999782	Pbk	-0.0274087	-1.76185	0.999008	5730480H06Rik	0.342585	0.107019	0.998928
7132	Bhlhb9	0.00967145	-0.212625	0.999782	Npl	-0.0274087	-1.28927	0.999008	E230032D23Rik	0.342228	0.402918	0.998928
7133	Hif1an	0.00960697	0.235206	0.999782	Mrvi1	-0.0274087	-1.70992	0.999008	Entpd5	0.342228	0.476711	0.998928
7134	Cep76	0.0095425	0.167728	0.999782	Gm11715	-0.0274087	-1.11517	0.999008	Mpc1	0.342157	-0.0747902	0.998928
7135	Ipp	0.00928459	0.0526178	0.999782	Nuf2	-0.0274087	-1.76185	0.999008	Isg20	0.342157	-0.0736428	0.998928
7136	Gm41077	0.00876878	0.475879	0.999782	Cass4	-0.0274087	-1.75133	0.999008	Cryzl2	0.342085	0.411277	0.998928
7137	A3galt2	0.00876878	-0.0816492	0.999782	Gm37229	-0.0274087	-1.60186	0.999008	Ric3	0.341942	0.116932	0.998928
7138	Zc3h7a	0.00876878	0.0558264	0.999782	Carmn	-0.0274087	-2.75647	0.999008	Pthlh	0.341799	1.55554	0.998928
7139	Zfp39	0.00863983	0.0367302	0.999782	Tex11	-0.0274087	-2.9611	0.999008	Armcx6	0.341514	1.43065	0.998928
7140	Zfp120	0.00857535	0.167947	0.999782	Gm48824	-0.0274087	-2.86185	0.999008	Fam71e1	0.341371	1.50235	0.998928
7141	Hbb-bs	0.00838192	-0.0537223	0.999782	C4a	-0.0274087	-1.04409	0.999008	Nts	0.341085	1.27173	0.998928
7142	Zfp382	0.00838192	-0.0805211	0.999782	Mcf2	-0.0274087	-0.970684	0.999008	4930590J08Rik	0.3408	1.37412	0.998928
7143	1010001N08Rik	0.00825297	-0.146156	0.999782	Gm47270	-0.0274087	-0.982141	0.999008	Pfkfb4	0.3408	1.32792	0.998928
7144	Zzz3	0.00825297	0.149538	0.999782	Igsf10	-0.0274087	-1.43568	0.999008	Fzd1	0.3408	1.36152	0.998928
7145	Dusp10	0.00812402	0.47007	0.999782	Atp6v0a4	-0.0274087	-0.96732	0.999008	Hus1	0.340657	0.355775	0.998928
7146	9330136K24Rik	0.00812402	0.301904	0.999782	Tube1	-0.0274087	-1.0563	0.999008	Rassf2	0.340514	1.26101	0.998928
7147	Taf1	0.00805954	0.111113	0.999782	Dusp27	-0.0274087	-1.3064	0.999008	Gm12905	0.340371	1.2558	0.998928
7148	Lncbate6	0.00799506	-0.319678	0.999782	4930550C17Rik	-0.0274087	-1.20459	0.999008	G530011O06Rik	0.340371	1.22505	0.998928
7149	Hps1	0.00799506	0.203452	0.999782	Them7	-0.0274087	-1.28735	0.999008	Gm15726	0.340228	1.16676	0.998928
7150	Mtx3	0.00786611	0.259192	0.999782	1700011C11Rik	-0.0274087	-0.982107	0.999008	Vpreb1	0.340228	1.29524	0.998928
7151	Nrbp1	0.00780163	0.0464312	0.999782	Sel1l2	-0.0274087	-1.14559	0.999008	Crebzf	0.340228	0.00328152	0.998928
7152	Pou3f1	0.00773716	-0.0808466	0.999782	Gm47079	-0.0274087	-0.965953	0.999008	Mthfsl	0.340228	-0.098139	0.998928
7153	Fam110a	0.00773716	-0.289501	0.999782	Fads6	-0.0274087	-1.22879	0.999008	Mr1	0.340085	0.250723	0.998928
7154	Dpy19l3	0.00773716	0.355126	0.999782	Gabra3	-0.0274087	-2.04977	0.999008	Bbs5	0.340085	0.654453	0.998928
7155	Calml4	0.00760821	0.0797335	0.999782	Pax6os1	-0.0274087	-1.16492	0.999008	Gm15218	0.340085	1.22468	0.998928
7156	Gm10069	0.00760821	-0.0208352	0.999782	Scg3	-0.0274087	-1.01059	0.999008	Cd3eap	0.339943	0.160513	0.998928
7157	Lysmd1	0.00760821	0.0978878	0.999782	Gm35934	-0.0274087	-1.54406	0.999008	Slc44a2	0.339871	-0.0868907	0.998928
7158	Mboat1	0.00747925	0.0718081	0.999782	Evi2	-0.0274087	-1.43924	0.999008	5031434O11Rik	0.3398	1.25885	0.998928
7159	Dmpk	0.00747925	0.372766	0.999782	Pdzk1ip1	-0.0274087	-1.14653	0.999008	Adsl	0.3398	-0.0589709	0.998928
7160	Memo1	0.0073503	0.0130582	0.999782	Gm47200	-0.0274087	-1.22513	0.999008	Bora	0.339657	0.491478	0.998928
7161	Akap17b	0.0073503	0.0328692	0.999782	Rab11fip4	-0.0274087	-0.93406	0.999008	Dolpp1	0.339514	0.297033	0.998928
7162	Slc37a3	0.00728582	0.0338642	0.999782	Gm10143	-0.0274087	-1.6942	0.999008	Zfp507	0.339371	0.330281	0.998928
7163	Lrrc4c	0.00722135	0.124499	0.999782	Gm20420	-0.0274087	-1.45818	0.999008	Dna2	0.339228	0.982014	0.998928
7164	Ajuba	0.00722135	-0.342353	0.999782	Aldh1a3	-0.0274087	-1.36863	0.999008	Jcad	0.339228	-0.0257124	0.998928
7165	Slc25a46	0.00722135	0.059521	0.999782	Gm12320	-0.0274087	-1.54361	0.999008	Zfp277	0.338586	-0.0457246	0.998928
7166	Galm	0.00709239	0.0748122	0.999782	1110002J07Rik	-0.0274087	-1.69394	0.999008	Eci1	0.338514	-0.091313	0.998928
7167	Polm	0.00696344	-0.0219748	0.999782	Gm16853	-0.0274087	-1.4513	0.999008	Cmc2	0.338371	-0.164118	0.998928
7168	Pot1a	0.00689897	-0.0519766	0.999782	Lgi1	-0.0274087	-1.97203	0.999008	Sfn	0.338371	0.160955	0.998928
7169	4932422M17Rik	0.00683449	0.0119396	0.999782	Gm10135	-0.0274087	-0.943626	0.999008	Tbc1d19	0.337943	0.154543	0.998928
7170	4930556J24Rik	0.00683449	-0.0572193	0.999782	Gm27177	-0.0274087	-1.47103	0.999008	Tpmt	0.336443	1.28383	0.998928
7171	Entpd6	0.00683449	-0.427094	0.999782	AI429214	-0.0274087	-1.02811	0.999008	Rhod	0.336229	-0.0138521	0.998928
7172	Wdr76	0.00651211	0.303132	0.999782	Slc24a1	-0.0274087	-1.55938	0.999008	Jagn1	0.336229	-0.0744263	0.998928
7173	Rrm2	0.00644763	-0.209353	0.999782	Ros1	-0.0274087	-1.02616	0.999008	Trim68	0.3358	0.147718	0.998928
7174	Dip2a	0.00638316	-0.0025366	0.999782	9130015G15Rik	-0.0274087	-1.90804	0.999008	Ptpn23	0.335658	0.098909	0.998928
7175	Cep290	0.00638316	0.140291	0.999782	Fbxl16	-0.0274087	-1.00732	0.999008	Josd1	0.335658	-0.127488	0.998928
7176	Eri1	0.00631868	0.235505	0.999782	BC030867	-0.0274087	-1.91856	0.999008	Cstf2t	0.335658	-0.0721723	0.998928
7177	Clmp	0.00631868	0.0373341	0.999782	Gm17146	-0.0274087	-1.17795	0.999008	Zscan29	0.335515	0.650344	0.998928
7178	Adamtsl1	0.00606077	-0.338184	0.999782	Chst10	-0.0274087	-1.06181	0.999008	Adprhl2	0.335443	-0.0855682	0.998928
7179	Pfdn2	0.0059963	0.000649767	0.999782	4930434F21Rik	-0.0274087	-1.46324	0.999008	Cebpa	0.335229	0.152731	0.998928
7180	1810044D09Rik	0.00593182	-0.279087	0.999782	Rhox8	-0.0274087	-0.954137	0.999008	Mex3d	0.334944	-0.017838	0.998928
7181	Stxbp2	0.00593182	-0.534565	0.999782	Pla2g10os	-0.0274087	-0.93657	0.999008	Prr5	0.334944	0.148231	0.998928
7182	Nabp1	0.00586734	0.206618	0.999782	Gm29521	-0.0274087	-0.987909	0.999008	Gatc	0.334801	0.00883495	0.998928
7183	Zfp112	0.00567392	-0.256308	0.999782	4930473O22Rik	-0.0274087	-1.28082	0.999008	Pmf1	0.334372	0.525398	0.998928
7184	Cadm2	0.00554496	0.454097	0.999782	Gm29491	-0.0274087	-0.922004	0.999008	1700019L13Rik	0.334015	1.04251	0.998928
7185	Pdlim3	0.00554496	0.540258	0.999782	Fignl1	-0.0274087	-1.68523	0.999008	Slc25a20	0.333944	-0.0473168	0.998928
7186	Efhc2	0.00554496	0.545943	0.999782	Gm45609	-0.0274087	-1.06436	0.999008	Arhgap27	0.333658	-0.240054	0.998928
7187	Gm12359	0.00554496	-0.518428	0.999782	Smco1	-0.0274087	-1.07449	0.999008	8430426J06Rik	0.333301	0.839614	0.998928
7188	Grhpr	0.00554496	0.0444912	0.999782	Pld4	-0.0274087	-1.05941	0.999008	Nlk	0.333301	-0.0761549	0.998928
7189	Gm13427	0.00554496	-0.312798	0.999782	Foxn4	-0.0274087	-0.920402	0.999008	Gm26691	0.333158	1.01122	0.998928
7190	Myo15	0.00541601	0.500754	0.999782	Amelx	-0.0274087	-1.18492	0.999008	Zfp799	0.332944	0.477011	0.998928
7191	Klhdc10	0.00535153	0.0368049	0.999782	Rbm3os	-0.0274087	-1.80295	0.999008	Vps36	0.332944	-0.0914111	0.998928
7192	Gabbr1	0.00535153	-0.0129557	0.999782	Erich6	-0.0274087	-1.16796	0.999008	Cenpc1	0.332944	0.0788484	0.998928
7193	Poli	0.00528706	0.474671	0.999782	Sh2d5	-0.0274087	-2.09501	0.999008	Cmpk1	0.332944	-0.0255484	0.998928
7194	Ptpdc1	0.00528706	0.485529	0.999782	Col8a2	-0.0274087	-1.95776	0.999008	Scamp2	0.332944	-0.0735457	0.998928
7195	Lix1	0.00515811	0.349327	0.999782	Cyp2a5	-0.0274087	-1.39118	0.999008	Ppa1	0.332515	-0.046606	0.998928
7196	Gm38155	0.00515811	0.298932	0.999782	Gm47400	-0.0274087	-1.15625	0.999008	Zrsr1	0.332301	-0.12461	0.998928
7197	1700016D06Rik	0.00515811	0.49167	0.999782	5830428M24Rik	-0.0274087	-1.35513	0.999008	Dyrk1b	0.33223	0.437808	0.998928
7198	Mkln1os	0.00515811	-0.513654	0.999782	Pask	-0.0274087	-1.2887	0.999008	Gtf2f1	0.332087	0.0599541	0.998928
7199	Tle6	0.00515811	0.366025	0.999782	Gfra2	-0.0274087	-1.01253	0.999008	Slco5a1	0.331658	3.10446	0.998928
7200	Dhx29	0.00515811	0.202472	0.999782	Gm28376	-0.0274087	-1.63383	0.999008	Nrde2	0.331587	0.241187	0.998928
7201	Sphk2	0.00502915	0.0152991	0.999782	Nek2	-0.0274087	-2.29942	0.999008	Obsl1	0.331373	2.63351	0.998928
7202	Top2a	0.0049002	0.182699	0.999782	Adamts16	-0.0274087	-1.55844	0.999008	Fam210a	0.331158	0.349793	0.998928
7203	Loxl1	0.0049002	0.154656	0.999782	Sla2	-0.0274087	-1.40155	0.999008	Gm4724	0.331087	2.36288	0.998928
7204	Taco1os	0.0049002	0.20333	0.999782	Kctd14	-0.0274087	-1.34364	0.999008	Tedc1	0.331087	2.41097	0.998928
7205	Kifc2	0.0049002	0.0798427	0.999782	Gm5095	-0.0274087	-1.49771	0.999008	2900005J15Rik	0.331087	2.46415	0.998928
7206	4732496C06Rik	0.00477125	0.023555	0.999782	Gm43016	-0.0274087	-1.60762	0.999008	Aurkaip1	0.331016	-0.0599388	0.998928
7207	Ube2e3	0.00477125	-0.00628277	0.999782	Frmpd1	-0.0274087	-1.32136	0.999008	AA388235	0.331016	0.68191	0.998928
7208	Ccdc120	0.00477125	0.226427	0.999782	Ldlrad1	-0.0274087	-1.12893	0.999008	Arhgap45	0.330944	2.52688	0.998928
7209	Mterf1b	0.00477125	0.131481	0.999782	Gm43154	-0.0274087	-1.09344	0.999008	AC241534.1	0.330944	2.4562	0.998928
7210	Birc5	0.00477125	0.121554	0.999782	Fscn2	-0.0274087	-1.35849	0.999008	Catip	0.330801	2.44116	0.998928
7211	Cpeb1	0.00477125	0.100983	0.999782	Fcer2a	-0.0274087	-1.05302	0.999008	Hist1h2be	0.330801	0.392274	0.998928
7212	Zfp619	0.00477125	-0.0347535	0.999782	Itih4	-0.0274087	-1.03098	0.999008	Gimap1os	0.330801	2.31742	0.998928
7213	Kctd16	0.00464229	0.118505	0.999782	Ly6g6f	-0.0274087	-1.25558	0.999008	Gm49171	0.330801	2.19889	0.998928
7214	Fam83d	0.00464229	0.0115357	0.999782	Gm50163	-0.0274087	-1.18606	0.999008	BC049715	0.330801	2.40632	0.998928
7215	Lpxn	0.00464229	0.11638	0.999782	Gm28424	-0.0274087	-1.83997	0.999008	Apoa2	0.330658	2.28382	0.998928
7216	Pard6g	0.00464229	-0.00533206	0.999782	Nkain4	-0.0274087	-1.57047	0.999008	Adamts17	0.330658	2.1303	0.998928
7217	Ptgr1	0.00464229	0.0531803	0.999782	Myo3b	-0.0274087	-1.06609	0.999008	Adam1a	0.330516	2.19871	0.998928
7218	4930405A21Rik	0.00464229	-0.0316941	0.999782	Adcy1	-0.0274087	-1.25624	0.999008	Tec	0.330516	0.678391	0.998928
7219	Hk1os	0.00451334	0.0436613	0.999782	C230012O17Rik	-0.0274087	-1.0256	0.999008	C1rl	0.330516	2.13072	0.998928
7220	Hspbap1	0.00451334	0.258723	0.999782	Lrrtm2	-0.0274087	-1.48995	0.999008	Pcdhb13	0.330373	2.10109	0.998928
7221	Zfp54	0.00451334	-0.220385	0.999782	Gm46392	-0.0274087	-1.11968	0.999008	Iqcg	0.330373	2.16604	0.998928
7222	Ism2	0.00451334	-0.112395	0.999782	Prr18	-0.0274087	-0.930893	0.999008	Gm12426	0.330373	2.15231	0.998928
7223	E430024P14Rik	0.00451334	-0.18348	0.999782	Mir17hg	-0.02757	0.0461703	0.999008	Zfp651	0.330373	1.9638	0.998928
7224	Gm43507	0.00451334	-0.0291336	0.999782	Gm17276	-0.0276775	0.00612961	0.999008	Smtnl2	0.33023	2.1136	0.998928
7225	Tmem161a	0.00438439	0.166026	0.999782	Arf6	-0.0279462	0.116054	0.999008	Cyp1b1	0.33023	1.66419	0.998928
7226	Gm4566	0.00438439	-0.126937	0.999782	Tasor	-0.0279999	0.0565942	0.999008	Stra6	0.330087	2.16886	0.998928
7227	Gm26621	0.00438439	-0.217657	0.999782	Gm39556	-0.0279999	0.0462908	0.999008	Baiap2l1	0.330087	1.93224	0.998928
7228	Gm13402	0.00438439	-0.0413948	0.999782	2010001A14Rik	-0.0281611	0.512505	0.999008	Pcdhb19	0.329944	1.63455	0.998928
7229	Tmem231	0.00438439	-0.09649	0.999782	Trub1	-0.0281611	0.315295	0.999008	Gm12828	0.329944	1.61897	0.998928
7230	2410018L13Rik	0.00425544	-0.248053	0.999782	Pfn1	-0.0283761	-0.00448772	0.999008	Grwd1	0.32973	0.246602	0.998928
7231	Cacna1b	0.00412648	-0.27952	0.999782	Snhg6	-0.0284299	0.161613	0.999008	Gpr89	0.329444	0.190668	0.998928
7232	Gm11266	0.00412648	-0.270761	0.999782	Orc4	-0.0284836	0.0819355	0.999008	Zfpm1	0.329373	-0.101267	0.998928
7233	Mpzl3	0.00412648	-0.406026	0.999782	Nadsyn1	-0.0288598	-0.0464106	0.999008	Hes6	0.32923	-0.112713	0.998928
7234	Xrcc5	0.00412648	-0.117703	0.999782	Taco1	-0.0291823	-0.0674074	0.999008	Hoxb3os	0.32823	0.0315619	0.998928
7235	Gm28501	0.00399753	-0.440995	0.999782	Gtf2i	-0.029236	0.0212408	0.999008	Nckap5	0.328088	0.360942	0.998928
7236	Gm4221	0.00399753	-0.272433	0.999782	Nmt1	-0.0292897	0.0240362	0.999008	Vps51	0.328016	0.0484491	0.998928
7237	Acy1	0.00399753	-0.341201	0.999782	Zdhhc14	-0.0292897	0.136097	0.999008	Cdc25a	0.327659	0.897451	0.998928
7238	Ntm	0.00399753	-0.53409	0.999782	Hells	-0.0292897	-0.0664368	0.999008	Ldah	0.327659	-0.0604575	0.998928
7239	B230322F03Rik	0.00386858	-0.564609	0.999782	Oxsm	-0.0295047	-0.237649	0.999008	Nexn	0.327516	0.335541	0.998928
7240	Zfp458	0.00386858	-0.534665	0.999782	Hectd3	-0.0297734	0.263662	0.999008	Tbcel	0.327302	0.14514	0.998928
7241	Ch25h	0.0038041	0.0885192	0.999782	Elovl5	-0.0298809	0.0167359	0.999008	Asb6	0.327159	0.0132138	0.998928
7242	Gm13075	0.00373963	-0.514149	0.999782	Cryl1	-0.0298809	0.187411	0.999008	Homer3	0.326945	-0.0275155	0.998928
7243	Zfp993	0.00373963	-0.553534	0.999782	Bcar1	-0.0299884	0.162588	0.999008	Amfr	0.326802	-0.162031	0.998928
7244	Cant1	0.00367515	0.0293544	0.999782	Nphp1	-0.0302034	0.174073	0.999008	Nsun5	0.326659	0.431251	0.998928
7245	Gpc3	0.00361067	-0.39248	0.999782	Akna	-0.0305258	0.218796	0.999008	Slc30a4	0.326659	0.0300456	0.998928
7246	Lin28b	0.00361067	-0.753059	0.999782	Sort1	-0.0306333	0.201723	0.999008	Slc2a8	0.326445	0.0767789	0.998928
7247	Cdc20	0.00361067	-0.695887	0.999782	Otud3	-0.0309558	0.141329	0.999008	Ctdp1	0.326374	0.587102	0.998928
7248	Ppfia3	0.00361067	-0.884631	0.999782	Bmp2k	-0.0310632	0.133034	0.999008	Zfp273	0.326088	2.05225	0.998928
7249	Psma3	0.0035462	0.03523	0.999782	Mysm1	-0.0319231	0.118326	0.999008	Wdr6	0.326016	-0.0132576	0.998928
7250	Cdc42se1	0.00348172	0.148498	0.999782	4933417O13Rik	-0.0321381	-0.0772221	0.999008	Aig1	0.325874	-0.0932745	0.998928
7251	Cox14	0.00341724	0.0318174	0.999782	Rpp38	-0.0322456	-0.443117	0.999008	Trim5	0.325659	0.0336927	0.998928
7252	Rbsn	0.00283696	0.182122	0.999782	Mtrr	-0.0324606	-0.147263	0.999008	Coq6	0.325517	0.0205247	0.998928
7253	Gm12353	0.00283696	0.162657	0.999782	Hist3h2a	-0.0325143	0.189114	0.999008	Gemin5	0.325517	0.67576	0.998928
7254	Gm15764	0.00257905	0.804914	0.999782	Klc2	-0.0326755	0.260404	0.999008	Cgrrf1	0.32466	-0.0234455	0.998928
7255	Pcdhb21	0.00257905	0.596809	0.999782	Zfp316	-0.0330517	0.475436	0.999008	Vamp3	0.324517	-0.066592	0.998928
7256	Btbd16	0.00257905	0.932321	0.999782	Psma5	-0.0336966	0.0503418	0.999008	Zfp111	0.324374	0.715783	0.998928
7257	Sfrp1	0.00257905	0.280032	0.999782	Emg1	-0.0339116	0.0902663	0.999008	Adamtsl1	0.324374	1.71086	0.998928
7258	Gm49380	0.00257905	0.393691	0.999782	Tor4a	-0.0340191	0.141282	0.999008	9130401M01Rik	0.32416	0.0227598	0.998928
7259	Grb7	0.00257905	1.24199	0.999782	Shld3	-0.0340191	0.195709	0.999008	Gm15559	0.324088	0.710438	0.998928
7260	Fabp9	0.00257905	0.579961	0.999782	Gm13483	-0.0343415	0.264545	0.999008	Nek4	0.324088	1.42274	0.998928
7261	Gm33524	0.00257905	0.495731	0.999782	Gm9828	-0.0343415	0.198978	0.999008	Rnf149	0.323945	0.673553	0.998928
7262	Amhr2	0.00257905	0.810326	0.999782	Gm20559	-0.0346103	0.129973	0.999008	Timm29	0.323945	-0.0891839	0.998928
7263	Efcab8	0.00257905	0.427278	0.999782	C430049B03Rik	-0.0349327	0.0429665	0.999008	Prr12	0.323945	0.182477	0.998928
7264	Slc3a1	0.00257905	0.937907	0.999782	Atg16l2	-0.0350402	0.0581108	0.999008	Suv39h1	0.323945	0.639776	0.998928
7265	Crygn	0.00257905	0.394674	0.999782	Spopl	-0.0350402	0.177181	0.999008	Gm50333	0.32366	0.654602	0.998928
7266	Gm26612	0.00257905	0.90569	0.999782	1810009A15Rik	-0.0352014	-0.0137487	0.999008	Zfp235	0.32366	0.579613	0.998928
7267	Kif20a	0.00257905	0.659031	0.999782	Nufip1	-0.0352552	0.0955713	0.999008	Mrm3	0.323374	0.582727	0.998928
7268	Gm15609	0.00257905	0.88954	0.999782	Mtmr4	-0.0352552	0.201422	0.999008	Gnai1	0.323231	0.569777	0.998928
7269	Lrrd1	0.00257905	0.564625	0.999782	Tada2a	-0.0353627	0.0632236	0.999008	Dnajc2	0.32316	-0.10387	0.998928
7270	Iqgap3	0.00257905	0.816377	0.999782	Zbtb38	-0.0355239	0.10972	0.999008	Psma8	0.323088	1.23107	0.998928
7271	Fndc5	0.00257905	0.560447	0.999782	Tmf1	-0.0355776	0.157639	0.999008	Lin9	0.323088	0.529902	0.998928
7272	Dtl	0.00257905	0.885858	0.999782	Cdt1	-0.0356314	-0.0111663	0.999008	Gm10131	0.322946	1.22389	0.998928
7273	Gm46329	0.00257905	1.01259	0.999782	Amigo1	-0.0356314	0.0825535	0.999008	Cog1	0.322946	0.0468782	0.998928
7274	Tshr	0.00257905	0.620678	0.999782	Flrt2	-0.0357389	0.0362296	0.999008	Gm10638	0.322803	0.812743	0.998928
7275	Neil3	0.00257905	0.726978	0.999782	Zfp449	-0.0357389	-0.180126	0.999008	Taf6l	0.322803	0.523403	0.998928
7276	Zfp809	0.00257905	0.0260155	0.999782	Pex12	-0.0359001	0.143273	0.999008	Znrd1as	0.322803	0.354463	0.998928
7277	Rwdd3	0.00257905	0.296007	0.999782	Ndufaf1	-0.0360076	0.240067	0.999008	Morc4	0.322803	0.444404	0.998928
7278	Gm45570	0.00257905	0.669361	0.999782	Zan	-0.0360613	-0.018199	0.999008	Gm41077	0.322517	1.15	0.998928
7279	Gm29340	0.00257905	0.17424	0.999782	Tacc3	-0.0360613	-0.0643877	0.999008	Lysmd1	0.322517	1.39403	0.998928
7280	Slc44a3	0.00257905	0.566763	0.999782	Ccdc157	-0.0361151	0.18696	0.999008	Ankrd42	0.322517	0.549179	0.998928
7281	Slc13a4	0.00257905	0.829473	0.999782	Eps8	-0.0362225	0.218138	0.999008	Gsap	0.322517	0.494539	0.998928
7282	Gm16833	0.00257905	0.704694	0.999782	Gm11944	-0.0362225	0.420773	0.999008	9430060I03Rik	0.322517	1.09605	0.998928
7283	Kcnu1	0.00257905	0.0835023	0.999782	Rdh13	-0.0362763	-0.0326679	0.999008	Med22	0.322374	0.0388051	0.998928
7284	Gm26982	0.00257905	0.404582	0.999782	Zfp429	-0.0364913	-0.0260409	0.999008	Zfp994	0.322374	0.188474	0.998928
7285	B020010K11Rik	0.00257905	0.845818	0.999782	Socs4	-0.036545	0.161455	0.999008	Hdac10	0.322231	0.283207	0.998928
7286	Gm44759	0.00257905	0.797063	0.999782	Slc35b1	-0.0365987	0.187429	0.999008	Vamp2	0.32216	-0.130422	0.998928
7287	Lrrc9	0.00257905	0.29837	0.999782	Pigh	-0.0368137	0.0828344	0.999008	Kmt2b	0.32216	0.265832	0.998928
7288	Skint6	0.00257905	0.18572	0.999782	Gm20732	-0.0368675	0.013681	0.999008	Zfp146	0.322089	1.00984	0.998928
7289	Ankdd1b	0.00257905	0.413859	0.999782	Cpt1c	-0.0369749	-0.126475	0.999008	Osbpl3	0.322089	1.04114	0.998928
7290	Cryba4	0.00257905	0.570261	0.999782	Pnkd	-0.0370824	0.0296485	0.999008	Camkk2	0.321946	0.100036	0.998928
7291	Cdh24	0.00257905	0.238226	0.999782	Sepsecs	-0.0372974	0.119941	0.999008	Zfp938	0.321946	0.289666	0.998928
7292	Ano2	0.00257905	0.524068	0.999782	Hdac2	-0.0372974	0.0838698	0.999008	Abcf2	0.321803	-0.0909167	0.998928
7293	Gm15879	0.00257905	0.454939	0.999782	Marc2	-0.0378886	0.0146544	0.999008	Gm13212	0.32166	0.810112	0.998928
7294	Cdkn3	0.00257905	0.648879	0.999782	Zfp777	-0.0379423	0.28859	0.999008	Efemp1	0.321374	1.01561	0.998928
7295	Mgam	0.00257905	0.378949	0.999782	Ints10	-0.0383722	0.451485	0.999008	Impa2	0.321374	0.282735	0.998928
7296	Gm13547	0.00257905	0.378792	0.999782	Dhfr	-0.0384797	0.127543	0.999008	Usp49	0.321374	0.484609	0.998928
7297	Gm17135	0.00257905	1.12756	0.999782	9130221H12Rik	-0.0385872	0.0813433	0.999008	Man2c1os	0.321303	-0.0826147	0.998928
7298	Gpsm2	0.00257905	0.523017	0.999782	Eif4e3	-0.0385872	0.081838	0.999008	Pcgf3	0.321089	-0.166014	0.998928
7299	Cntnap5c	0.00257905	0.432201	0.999782	Gm26944	-0.0386947	0.0351466	0.999008	Klhl15	0.32066	0.188606	0.998928
7300	Pcdhb10	0.00257905	0.549257	0.999782	Gm12840	-0.0386947	0.114463	0.999008	Trmt44	0.32066	0.610983	0.998928
7301	Gm50020	0.00257905	0.890458	0.999782	Atp6v0e2	-0.0389097	0.0950433	0.999008	Phkg1	0.320517	0.313145	0.998928
7302	Hmgxb3	0.00251458	0.151958	0.999782	Rarb	-0.0390172	-0.0191384	0.999008	Akirin1	0.320517	-0.185554	0.998928
7303	Pebp4	0.0024501	0.181285	0.999782	Gm47689	-0.0391246	0.0919351	0.999008	Dip2a	0.320446	0.327777	0.998928
7304	2010109A12Rik	0.0024501	0.378085	0.999782	B3galt6	-0.0392321	0.122453	0.999008	Cyp2j6	0.320303	0.0630412	0.998928
7305	Fadd	0.0024501	0.00751449	0.999782	2310015A10Rik	-0.0393396	-0.00452802	0.999008	Etfb	0.320303	-0.0289217	0.998928
7306	Mkrn3	0.0024501	0.502293	0.999782	Sfswap	-0.0393934	0.210375	0.999008	Srp54c	0.320232	0.279835	0.998928
7307	Adgrb3	0.0024501	0.323745	0.999782	Neu3	-0.0394471	0.0776005	0.999008	Tmem154	0.319803	0.259008	0.998928
7308	Cyp2j8	0.0024501	0.414501	0.999782	Aurkaip1	-0.0394471	0.0906336	0.999008	Gm20275	0.319518	-0.0670327	0.998928
7309	Gm17055	0.0024501	0.531765	0.999782	D330050I16Rik	-0.0394471	-0.0146673	0.999008	Ash2l	0.319303	-0.0847811	0.998928
7310	Gm10643	0.0024501	0.115535	0.999782	Aspa	-0.0395546	-0.0378575	0.999008	Zfp945	0.319018	-0.194119	0.998928
7311	Gm45740	0.0024501	0.310427	0.999782	Cyp4f13	-0.0399845	0.0872476	0.999008	Sirt7	0.318803	-0.021881	0.998928
7312	Cep72	0.0024501	0.416728	0.999782	Ly6e	-0.0399845	0.0323563	0.999008	Timmdc1	0.318661	-0.126443	0.998928
7313	Nipal2	0.0024501	0.505409	0.999782	Nit1	-0.0401458	0.106046	0.999008	St7	0.318446	0.210619	0.998928
7314	Gpt	0.0024501	0.146728	0.999782	Gm49313	-0.040307	-0.1306	0.999008	Fbxw2	0.318446	-0.0609563	0.998928
7315	Gm28050	0.0024501	0.470008	0.999782	Setdb2	-0.0404145	0.153625	0.999008	Disc1	0.318375	-0.034145	0.998928
7316	2310014F06Rik	0.0024501	0.282993	0.999782	Bri3	-0.0404682	0.000893561	0.999008	Uxt	0.318232	-0.181798	0.998928
7317	Gm4419	0.0024501	0.267081	0.999782	Phtf2	-0.040522	0.173154	0.999008	Lclat1	0.317661	0.344422	0.998928
7318	Tmem117	0.0024501	0.141295	0.999782	Vps26a	-0.0407369	0.178906	0.999008	Zc3h18	0.317661	0.0147555	0.998928
7319	Pars2	0.0024501	0.238075	0.999782	Zfp954	-0.0407369	0.0328652	0.999008	Aldh4a1	0.316875	0.504137	0.998928
7320	Ncam1	0.0024501	0.275492	0.999782	Cbx2	-0.0408444	-0.234427	0.999008	Sgms2	0.316804	0.999296	0.998928
7321	Ube2t	0.0024501	0.161724	0.999782	Fahd1	-0.0411669	0.138044	0.999008	Klhl22	0.316661	0.0582474	0.998928
7322	Gm47232	0.0024501	0.445375	0.999782	Clcn4	-0.0412744	0.224301	0.999008	Nipal3	0.316375	0.129437	0.998928
7323	Ramp1	0.0024501	0.635337	0.999782	Pias3	-0.0413818	0.0514791	0.999008	Eif4g2	0.316375	0.0598	0.998928
7324	Gpr141	0.0024501	0.65064	0.999782	Fam155a	-0.0413818	-0.476368	0.999008	Mcph1	0.316161	0.0581938	0.998928
7325	Gm35533	0.0024501	0.374685	0.999782	Ncbp3	-0.0415968	0.102506	0.999008	Col20a1	0.315804	0.920949	0.998928
7326	Svs2	0.0024501	0.552915	0.999782	Smyd4	-0.0418118	0.0309285	0.999008	Cactin	0.314947	-0.0348627	0.998928
7327	Gm12811	0.0024501	0.490854	0.999782	Prdm9	-0.0418655	0.28619	0.999008	Syp	0.314376	0.900288	0.998928
7328	Cntf	0.0024501	0.479058	0.999782	Ccnq	-0.0419193	0.305873	0.999008	Ccdc12	0.31409	0.00314246	0.998928
7329	Galnt13	0.0024501	0.235646	0.999782	Rpusd4	-0.0421342	0.309265	0.999008	Egflam	0.313804	0.820628	0.998928
7330	Psors1c2	0.0024501	0.12036	0.999782	Rnf187	-0.0421342	0.0547404	0.999008	4833408A19Rik	0.313661	0.655689	0.998928
7331	Ccsap	0.0024501	0.243631	0.999782	Rsph10b	-0.0425104	0.459452	0.999008	Ddit4l	0.31359	2.42076	0.998928
7332	BC034090	0.0024501	0.478091	0.999782	2610008E11Rik	-0.0425104	0.0617038	0.999008	Chmp1b	0.313519	-0.112688	0.998928
7333	Adap2os	0.0024501	0.364561	0.999782	Aars2	-0.0426179	0.0583773	0.999008	Ddrgk1	0.313447	0.00164651	0.998928
7334	Gm37065	0.0024501	0.234192	0.999782	Lrrc61	-0.0426179	0.259276	0.999008	Hpn	0.313447	2.51185	0.998928
7335	Gm48860	0.0024501	0.35687	0.999782	Gpc6	-0.0426179	0.0944579	0.999008	Rnf126	0.313376	-0.10316	0.998928
7336	Gm31410	0.0024501	0.176714	0.999782	Arl1	-0.0427254	0.0384481	0.999008	Fam126b	0.313376	0.159957	0.998928
7337	Gen1	0.0024501	0.1716	0.999782	Ube2cbp	-0.0427254	0.0666327	0.999008	Gm7694	0.313304	2.27869	0.998928
7338	Gm49701	0.0024501	0.440762	0.999782	9030025P20Rik	-0.0429404	0.0430884	0.999008	Dusp18	0.313233	0.753338	0.998928
7339	Gm14419	0.0024501	0.451586	0.999782	Asb1	-0.0429404	0.0647352	0.999008	Nhs	0.313161	0.392774	0.998928
7340	Gm16587	0.0024501	0.115936	0.999782	Nek8	-0.0430479	0.0500831	0.999008	Kansl3	0.31309	-0.0521592	0.998928
7341	Klhl18	0.00238562	-0.0627478	0.999782	Llgl1	-0.0430479	0.160847	0.999008	Nphp1	0.312947	0.622053	0.998928
7342	Gm17090	0.00232115	-0.204959	0.999782	Shroom1	-0.0430479	-0.0217471	0.999008	Megf11	0.312876	2.0843	0.998928
7343	Whrn	0.00232115	0.0560521	0.999782	Usp28	-0.0431016	0.00141932	0.999008	Prkab2	0.312876	0.590813	0.998928
7344	Slc18a2	0.00232115	-0.03841	0.999782	H6pd	-0.0431553	-0.0479113	0.999008	Gm49700	0.312876	1.99105	0.998928
7345	Diaph3	0.00232115	0.143313	0.999782	1700126G02Rik	-0.0431553	-0.0281231	0.999008	Fam227a	0.312804	0.741801	0.998928
7346	Dgki	0.00232115	-0.000714285	0.999782	Gm14703	-0.0431553	-0.0246938	0.999008	Patl2	0.312733	0.27598	0.998928
7347	Sgo1	0.00232115	0.255892	0.999782	4930414N06Rik	-0.0433703	-0.0799395	0.999008	Hsf1	0.312662	-0.107407	0.998928
7348	Grin2b	0.00232115	0.316827	0.999782	Rad51c	-0.0434778	-0.0456062	0.999008	Gm19265	0.31259	1.77894	0.998928
7349	Gm15013	0.00232115	0.208354	0.999782	9930012K11Rik	-0.0434778	-0.0458566	0.999008	F420014N23Rik	0.31259	1.97236	0.998928
7350	Slc26a8	0.00232115	-0.0454374	0.999782	Adamts12	-0.0435853	-0.0827633	0.999008	Myo1f	0.31259	1.80801	0.998928
7351	9930111J21Rik1	0.00232115	-0.0329313	0.999782	Lrfn4	-0.0438003	-0.0882361	0.999008	Pou5f2	0.312519	0.669855	0.998928
7352	Ccnb1	0.00232115	-0.0608929	0.999782	Opn3	-0.0439077	-0.201975	0.999008	Mblac2	0.312519	0.388898	0.998928
7353	Brca1	0.00232115	-0.0764288	0.999782	AA465934	-0.0440152	-0.371806	0.999008	AI661453	0.312447	1.84098	0.998928
7354	Gm5544	0.00232115	-0.0204066	0.999782	Krba1	-0.0441227	-0.295841	0.999008	Mtfp1	0.312447	1.90164	0.998928
7355	Hamp	0.00232115	-0.216042	0.999782	Gm12059	-0.0441227	-0.203579	0.999008	Rrs1	0.312447	0.0392132	0.998928
7356	Fbxl22	0.00232115	0.107688	0.999782	Prc1	-0.0442302	-0.261534	0.999008	Zkscan6	0.312376	0.471388	0.998928
7357	Nme4	0.00232115	0.179973	0.999782	Babam1	-0.0444989	0.0656527	0.999008	Gm15155	0.312304	1.84892	0.998928
7358	Ap5b1	0.00232115	0.100443	0.999782	Tsc1	-0.0451438	0.0165777	0.999008	Gm14302	0.312304	1.75752	0.998928
7359	Wfdc17	0.00232115	0.00179139	0.999782	Wwtr1	-0.0451438	-0.00439467	0.999008	Flnc	0.312304	1.85869	0.998928
7360	Gm26826	0.00232115	0.214842	0.999782	Zbtb22	-0.0452513	0.228615	0.999008	Ly6i	0.312304	1.60713	0.998928
7361	Irx3os	0.00232115	-0.0307762	0.999782	Gm38973	-0.045305	-0.60169	0.999008	Dpp10	0.312162	1.76993	0.998928
7362	Bend3	0.00232115	-0.231751	0.999782	B4galt7	-0.045305	-0.0429802	0.999008	9130019P16Rik	0.312162	1.57205	0.998928
7363	BC043934	0.00232115	-0.149836	0.999782	Nudt22	-0.0456812	0.282351	0.999008	Zmynd19	0.31209	0.579135	0.998928
7364	0610040F04Rik	0.00232115	0.00871476	0.999782	Atoh8	-0.0456812	0.0194575	0.999008	Gm29292	0.312019	1.69058	0.998928
7365	Platr22	0.00232115	0.0409118	0.999782	1700001K19Rik	-0.0462187	0.204743	0.999008	Cdkl2	0.311876	1.4232	0.998928
7366	5430400D12Rik	0.00232115	0.209943	0.999782	Prox2	-0.0463262	0.399916	0.999008	Arv1	0.311733	1.37515	0.998928
7367	Gm26671	0.00232115	0.153206	0.999782	Cyp39a1	-0.0464336	0.0220411	0.999008	AI182371	0.311733	1.37098	0.998928
7368	Clnk	0.00232115	0.148521	0.999782	4933411E06Rik	-0.0464336	0.0862168	0.999008	Chml	0.311662	0.38703	0.998928
7369	Plxnb1	0.00232115	0.0282558	0.999782	Gm7467	-0.0464336	-0.0127479	0.999008	2010001A14Rik	0.311662	0.402865	0.998928
7370	Gm41609	0.00232115	-0.18022	0.999782	Gm10382	-0.0465411	0.163961	0.999008	Ccdc174	0.311519	-0.110786	0.998928
7371	A530040E14Rik	0.00232115	0.131208	0.999782	Gm26511	-0.0466486	0.22004	0.999008	Stx17	0.311305	0.140409	0.998928
7372	Gm4876	0.00225667	-0.0458047	0.999782	Rd3	-0.0466486	0.780875	0.999008	Jun	0.311233	0.0524609	0.998928
7373	Gm45022	0.00219219	-0.0953124	0.999782	Grik5	-0.0466486	0.280131	0.999008	Sbf1	0.31109	0.124476	0.998928
7374	Gm43768	0.00219219	-0.129795	0.999782	Gorasp1	-0.0466486	0.149595	0.999008	Cc2d1b	0.310662	0.175356	0.998928
7375	A930016O22Rik	0.00219219	-0.364772	0.999782	Kctd16	-0.0467561	-0.0618021	0.999008	Qsox2	0.310233	0.160534	0.998928
7376	Ppp1r9a	0.00219219	-1.12695	0.999782	Emb	-0.0467561	-0.0284426	0.999008	Iqcb1	0.310019	0.136431	0.998928
7377	D930015M05Rik	0.00219219	-0.481447	0.999782	Hk1os	-0.0467561	0.0427193	0.999008	Iqce	0.309948	0.433804	0.998928
7378	L3mbtl4	0.00219219	-0.240373	0.999782	S100a8	-0.0467561	-0.013087	0.999008	Gorab	0.309876	0.0439262	0.998928
7379	Ska3	0.00219219	-0.143414	0.999782	Grm5	-0.0467561	0.399874	0.999008	Gid8	0.309519	-0.00979433	0.998928
7380	C1qb	0.00219219	-0.1206	0.999782	Rap1gap	-0.0467561	0.340516	0.999008	Inpp5e	0.309519	0.814778	0.998928
7381	Trarg1	0.00219219	-0.28012	0.999782	Lin28b	-0.0467561	0.11138	0.999008	Vps8	0.309448	0.156252	0.998928
7382	Gm12976	0.00219219	-0.0891689	0.999782	Lpxn	-0.0468636	-0.14094	0.999008	Gm30025	0.309234	0.804714	0.998928
7383	Tigd3	0.00219219	-0.256173	0.999782	Gm43378	-0.0468636	-0.03033	0.999008	Ints7	0.308448	0.289956	0.998928
7384	Olfr275	0.00219219	-0.218337	0.999782	Sntg1	-0.0468636	0.227429	0.999008	Fbxl12	0.308448	-0.109802	0.998928
7385	1700063D05Rik	0.00219219	-0.122988	0.999782	Mpzl3	-0.0468636	0.0201507	0.999008	Tle1	0.308377	-0.26184	0.998928
7386	Ikbke	0.00219219	-0.239034	0.999782	Gm6712	-0.0469711	0.201952	0.999008	Gm45051	0.308305	0.177035	0.998928
7387	Nat8l	0.00219219	-0.11599	0.999782	Yipf6	-0.0469711	0.305343	0.999008	Bbs2	0.308234	0.752148	0.998928
7388	Cntnap1	0.00219219	-0.539992	0.999782	Zfp619	-0.0469711	0.0214689	0.999008	Ruvbl2	0.307877	0.114805	0.998928
7389	Ppnr	0.00219219	0.011837	0.999782	B230322F03Rik	-0.0469711	-0.191658	0.999008	Papln	0.307805	0.412894	0.998928
7390	Akr1b8	0.00219219	-0.118402	0.999782	K230015D01Rik	-0.0470786	-0.184318	0.999008	Pus3	0.307734	0.0643075	0.998928
7391	Tmeff1	0.00219219	-0.196727	0.999782	Trpv2	-0.047186	-0.16362	0.999008	Cacfd1	0.307734	0.153519	0.998928
7392	Pifo	0.00219219	-0.207675	0.999782	Cblc	-0.047186	-0.199975	0.999008	Klhl2	0.307448	-0.0802236	0.998928
7393	Crip3	0.00219219	-0.0737711	0.999782	Ptpdc1	-0.047186	-0.0693091	0.999008	Iqsec2	0.307377	0.0815167	0.998928
7394	B3gnt5	0.00219219	0.0501871	0.999782	Nt5c	-0.0472398	0.123573	0.999008	Fgd4	0.307234	1.39462	0.998928
7395	Gm19466	0.00219219	-0.482599	0.999782	Cacnb3	-0.0472935	-0.312903	0.999008	Tex10	0.307234	0.0357272	0.998928
7396	Gm40271	0.00219219	-0.606854	0.999782	2410022M11Rik	-0.0473473	0.205288	0.999008	Utp6	0.306805	0.0190909	0.998928
7397	Fgf7	0.00219219	-0.0435812	0.999782	Gm43112	-0.047401	-0.224906	0.999008	Necap2	0.306734	-0.0651157	0.998928
7398	4833413G10Rik	0.00219219	-0.279706	0.999782	Fam160a1	-0.047401	-0.212475	0.999008	Zfp617	0.306163	0.0237431	0.998928
7399	Mir142hg	0.00219219	-1.05485	0.999782	9330160F10Rik	-0.047401	-0.0677215	0.999008	Hoxb3	0.305948	0.51488	0.998928
7400	Runx2	0.00219219	0.142272	0.999782	1700061N14Rik	-0.047401	-0.238111	0.999008	9530026P05Rik	0.305377	0.000320495	0.998928
7401	Ric3	0.00206324	0.175249	0.999782	Fam83d	-0.0475085	-0.267058	0.999008	Mettl17	0.305091	-0.109486	0.998928
7402	1700093J21Rik	0.00206324	-0.943822	0.999782	Ptgr1	-0.0475085	-0.219469	0.999008	Fndc4	0.304806	1.06378	0.998928
7403	Pik3cd	0.00206324	-0.298844	0.999782	Ccdc134	-0.047616	0.0010407	0.999008	Med30	0.304734	-0.0980535	0.998928
7404	Gm16014	0.00206324	-0.266779	0.999782	4732496C06Rik	-0.047616	-0.30002	0.999008	Top1mt	0.30452	1.01397	0.998928
7405	Mia	0.00206324	-0.598002	0.999782	Gm9869	-0.047616	-0.288073	0.999008	Tmem185a	0.304377	-0.157181	0.998928
7406	Npy1r	0.00206324	-0.329594	0.999782	Dimt1	-0.0476697	0.0382818	0.999008	Mrnip	0.304234	0.518376	0.998928
7407	Gm5106	0.00206324	-0.258212	0.999782	4930579G24Rik	-0.0477235	-0.429452	0.999008	Nme7	0.30402	0.0552247	0.998928
7408	Srd5a1	0.00206324	-0.410257	0.999782	Gtpbp3	-0.0477772	0.151229	0.999008	Slc3a2	0.30402	0.052074	0.998928
7409	1500002C15Rik	0.00206324	-0.863794	0.999782	Zfp513	-0.0477772	0.246708	0.999008	4930550C14Rik	0.303949	0.882459	0.998928
7410	Kcnh7	0.00206324	-0.265082	0.999782	Mcm3ap	-0.047831	-0.00213696	0.999008	Dhfr	0.303806	1.03604	0.998928
7411	Tmem95	0.00206324	-0.413358	0.999782	1010001B22Rik	-0.0479384	-0.429114	0.999008	D6Wsu163e	0.303806	0.283421	0.998928
7412	6330411D24Rik	0.00206324	-0.54708	0.999782	Bbs7	-0.0479384	-0.043872	0.999008	Ankrd13a	0.303592	-0.174675	0.998928
7413	Sdr42e1	0.00206324	-0.39173	0.999782	Cadm2	-0.0479384	-0.613683	0.999008	Ap2a2	0.30352	-0.023505	0.998928
7414	Gm43727	0.00206324	-0.980999	0.999782	Mrpl41	-0.0480997	0.100103	0.999008	Gm6169	0.303377	0.83952	0.998928
7415	Setmar	0.00206324	-0.193066	0.999782	Efhc2	-0.0481534	-0.659165	0.999008	Spc25	0.303092	0.66441	0.998928
7416	Gm33195	0.00206324	-0.454387	0.999782	Rabl2	-0.0483684	-0.116202	0.999008	Ccdc25	0.303092	-0.0671581	0.998928
7417	Gabrr2	0.00206324	-1.09502	0.999782	Zfp867	-0.0485833	0.171092	0.999008	Gpr155	0.303092	0.779024	0.998928
7418	Ccl7	0.00206324	-0.345356	0.999782	Cd3eap	-0.0486371	0.0761066	0.999008	Cinp	0.302663	0.102926	0.998928
7419	Tsnaxip1	0.00206324	-1.0927	0.999782	Zfp105	-0.0487983	0.111623	0.999008	Ciao3	0.302235	0.264509	0.998928
7420	Stpg1	0.00206324	-0.382152	0.999782	Letm2	-0.0488521	0.231066	0.999008	Atcay	0.302092	23.7372	0.998928
7421	Plp1	0.00206324	-0.284381	0.999782	Anxa3	-0.0489058	-0.0235028	0.999008	Dact3	0.302092	23.823	0.998928
7422	Mipol1	0.00199877	0.0707403	0.999782	Rbm34	-0.0490133	-0.0228193	0.999008	Gm26592	0.302092	23.8021	0.998928
7423	Pip4k2b	0.00193429	0.00374348	0.999782	2810002D19Rik	-0.0492283	0.369474	0.999008	Gm45494	0.302092	23.5933	0.998928
7424	Oxa1l	0.00180534	0.0286769	0.999782	Elp6	-0.0493357	0.131582	0.999008	Faxc	0.302092	23.8984	0.998928
7425	Fen1	0.00174086	0.200768	0.999782	Zbtb34	-0.0493357	0.0848782	0.999008	Stbd1	0.302092	24.0004	0.998928
7426	Tmem129	0.00167638	-0.0216595	0.999782	Eif3j2	-0.0494432	-0.00457909	0.999008	Gm13838	0.302092	23.4781	0.998928
7427	Slc12a9	0.00161191	0.158649	0.999782	Crnkl1	-0.0496045	0.174429	0.999008	Map4k1	0.302092	23.5073	0.998928
7428	Cul1	0.001354	0.0353351	0.999782	Vps25	-0.0499269	0.225392	0.999008	Cfap73	0.302092	23.5287	0.998928
7429	Iqcb1	0.00128953	0.072745	0.999782	4931414P19Rik	-0.0500881	0.0470557	0.999008	Rbm44	0.302092	24.1613	0.998928
7430	Babam1	0.00122505	0.0257633	0.999782	Zbtb14	-0.0500881	0.261323	0.999008	Gm30794	0.302092	23.5863	0.998928
7431	Atn1	0.00122505	0.0776878	0.999782	Pole3	-0.0500881	0.187653	0.999008	Lrp8	0.302092	23.7691	0.998928
7432	Eef1akmt1	0.00116057	0.044382	0.999782	Snhg17	-0.0503031	0.0554683	0.999008	Gm4211	0.302092	23.9134	0.998928
7433	Cfap298	0.000967145	0.0643689	0.999815	4933424L21Rik	-0.0504643	0.0817082	0.999008	Gm37336	0.302092	23.9738	0.998928
7434	Rprd2	0.000773716	0.0467854	0.999815	Gm26670	-0.0504643	0.0188679	0.999008	Gm29683	0.302092	24.0836	0.998928
7435	Timm22	0.000515811	0.076503	0.999915	Far1os	-0.0504643	0.421982	0.999008	Comp	0.302092	24.1056	0.998928
7436	Sugp2	0.000386858	0.156782	0.999958	Gm43111	-0.0504643	0.0237974	0.999008	Styk1	0.302092	23.8374	0.998928
7437	Wdr43	0	0.00687271	1	Gm17529	-0.0504643	0.0611565	0.999008	1700023F06Rik	0.302092	23.7179	0.998928
7438	Impad1	0	0.110655	1	Inca1	-0.0504643	0.362902	0.999008	A930001C03Rik	0.302092	23.3419	0.998928
7439	Atf2	-0.000128953	0.146569	1	Fstl5	-0.0504643	-0.0773468	0.999008	Bpifb5	0.302092	23.9637	0.998928
7440	Acp2	-0.000257905	0.331209	0.999958	Efna2	-0.0505718	0.528759	0.999008	Pwwp3b	0.302092	23.2679	0.998928
7441	Gm16599	-0.000322382	0.0500187	0.999958	Trp63	-0.0505718	0.0503151	0.999008	Gm8075	0.302092	24.2598	0.998928
7442	G6pc3	-0.000709239	0.0495794	0.999815	Polq	-0.0505718	-0.121815	0.999008	Zfp687	0.301949	0.33991	0.998928
7443	2510039O18Rik	-0.000709239	-0.0226489	0.999815	Gm28874	-0.0505718	0.0539174	0.999008	Gale	0.301806	0.284068	0.998928
7444	Pttg1ip	-0.000902668	-0.0216237	0.999815	Usp35	-0.0505718	0.29847	0.999008	Magoh	0.301163	-0.170924	0.998928
7445	Aldh1l1	-0.000967145	0.039577	0.999815	Cyp2r1	-0.0506793	0.151606	0.999008	Rnf121	0.301092	0.183845	0.998928
7446	Homer1	-0.00116057	0.00181094	0.999782	Mutyh	-0.0506793	0.0430933	0.999008	Atp6v0e	0.300949	0.0812112	0.998928
7447	Cep128	-0.00116057	0.252947	0.999782	Asb6	-0.0506793	0.250307	0.999008	Smim19	0.300664	-0.253346	0.998928
7448	Axl	-0.00122505	-0.0271219	0.999782	Gm28707	-0.0506793	-0.0704144	0.999008	Ccnq	0.300664	-0.241317	0.998928
7449	Phf20l1	-0.00141848	0.0140758	0.999782	Ydjc	-0.0506793	0.202535	0.999008	Coq10a	0.300235	-0.207945	0.998928
7450	Slc27a4	-0.00161191	0.0542554	0.999782	Gm48619	-0.0506793	-0.160851	0.999008	Acot9	0.300235	-0.114866	0.998928
7451	6230400D17Rik	-0.00167638	0.165587	0.999782	Pard3bos1	-0.0506793	-0.115509	0.999008	Maz	0.299592	-0.0010491	0.998928
7452	Nin	-0.00193429	-0.0317642	0.999782	Fam161b	-0.0506793	-0.0306974	0.999008	Bcl2l13	0.299521	0.100291	0.998928
7453	Lsm11	-0.00199877	-0.0514398	0.999782	Mroh5	-0.0506793	-0.164935	0.999008	Morn1	0.299164	1.04072	0.998928
7454	Prpf38b	-0.00199877	-0.0865822	0.999782	Col5a1	-0.0506793	0.076002	0.999008	Hcfc2	0.299164	0.0898656	0.998928
7455	Pwwp2a	-0.00264353	0.110644	0.999782	Nnmt	-0.0506793	0.0607166	0.999008	Zfp346	0.299092	0.0927735	0.998928
7456	Magi2	-0.00303039	-0.164827	0.999782	Ank2	-0.0506793	-0.180473	0.999008	Pus7l	0.299021	0.933508	0.998928
7457	Hip1	-0.00315934	0.0197337	0.999782	Gm41555	-0.0506793	-0.0602558	0.999008	Map3k12	0.29895	0.537376	0.998928
7458	Ccnt2	-0.00361067	-0.00205581	0.999782	Ifi205	-0.0507868	-0.154377	0.999008	Gm15564	0.298878	0.936118	0.998928
7459	Sf3a1	-0.00367515	0.0850605	0.999782	Adam32	-0.0507868	-0.285527	0.999008	Ttpal	0.298807	-0.0737759	0.998928
7460	Tefm	-0.00406201	0.184077	0.999782	Lrrc18	-0.0507868	-0.219991	0.999008	Gm20732	0.298807	0.242141	0.998928
7461	Rpf1	-0.00412648	0.0218901	0.999782	Themis	-0.0507868	0.004501	0.999008	Cptp	0.298592	0.40578	0.998928
7462	Amacr	-0.00412648	-0.105631	0.999782	Gm11906	-0.0507868	-0.119117	0.999008	Pex19	0.298021	-0.0877144	0.998928
7463	Rbm41	-0.00419096	-0.101392	0.999782	Pak1ip1	-0.0507868	0.168002	0.999008	Trappc6b	0.297807	-0.0711921	0.998928
7464	Adam12	-0.00425544	-0.17307	0.999782	A730017L22Rik	-0.0507868	-0.189919	0.999008	Emc3	0.297807	-0.0747267	0.998928
7465	Pdcd7	-0.00438439	0.0939516	0.999782	Gm21961	-0.0507868	-0.260742	0.999008	Morc2a	0.297664	0.395864	0.998928
7466	Tmbim4	-0.00444887	0.0118428	0.999782	Hhla1	-0.0507868	-0.310957	0.999008	2610301B20Rik	0.297378	0.424644	0.998928
7467	Ulk3	-0.00457782	0.16923	0.999782	Ttc39a	-0.0508943	-0.313388	0.999008	Zc4h2	0.297164	0.827801	0.998928
7468	Alg5	-0.00477125	0.0639187	0.999782	Gm47772	-0.0508943	-0.307966	0.999008	Grid2	0.297093	0.067408	0.998928
7469	Mtus1	-0.00477125	0.00755956	0.999782	Zfp964	-0.0508943	-0.360913	0.999008	Zfp60	0.297021	0.719762	0.998928
7470	Rarres2	-0.00483572	0.156498	0.999782	Cux2	-0.0508943	-0.217734	0.999008	Snrnp40	0.296736	-0.091254	0.998928
7471	Recql	-0.00496468	-0.0893522	0.999782	Zfp473	-0.0508943	-0.298849	0.999008	Ifrd2	0.296521	0.0571631	0.998928
7472	Virma	-0.00509363	0.0688352	0.999782	Fxyd3	-0.0508943	-0.0711407	0.999008	Rmnd1	0.296521	0.20332	0.998928
7473	Nxt2	-0.00509363	-0.128083	0.999782	Gm13822	-0.0508943	-0.614493	0.999008	Ice2	0.29645	0.755777	0.998928
7474	Tomm34	-0.00509363	-0.0991229	0.999782	Gm19967	-0.0510018	-0.321692	0.999008	Ggnbp1	0.296021	0.749097	0.998928
7475	Bckdhb	-0.00554496	0.09235	0.999782	Hist1h2ae	-0.0510018	-0.46633	0.999008	Sar1a	0.296021	-0.0413426	0.998928
7476	Nup133	-0.00567392	0.315098	0.999782	Gm47469	-0.0510018	-0.416601	0.999008	Cdyl	0.29595	-0.14839	0.998928
7477	Entpd7	-0.00567392	-0.00155881	0.999782	Trnp1	-0.0510018	-0.268564	0.999008	Ppa2	0.295807	-0.198198	0.998928
7478	Lmnb1	-0.00593182	0.201886	0.999782	Blm	-0.0510018	-0.383732	0.999008	5730414N17Rik	0.295736	0.664488	0.998928
7479	Gm4707	-0.00612525	-0.0823372	0.999782	4930481B07Rik	-0.0510018	-0.285875	0.999008	Apobec1	0.295522	0.372743	0.998928
7480	Mitd1	-0.00618973	0.0180208	0.999782	1300017J02Rik	-0.0510018	-0.554801	0.999008	Nat2	0.29545	0.531991	0.998928
7481	Tnfrsf22	-0.00631868	0.0773339	0.999782	Uhrf1	-0.0510018	-0.495496	0.999008	Lix1	0.295379	2.04906	0.998928
7482	Nudt6	-0.00631868	0.318457	0.999782	E030042O20Rik	-0.0511093	-0.395313	0.999008	Fam122b	0.295236	1.94629	0.998928
7483	C030034I22Rik	-0.00651211	0.126351	0.999782	Gm15972	-0.0511093	-0.405289	0.999008	2410018L13Rik	0.295236	1.90944	0.998928
7484	Rnf25	-0.00657658	0.0410434	0.999782	1700007L15Rik	-0.0511093	-0.428097	0.999008	Plag1	0.295093	1.9717	0.998928
7485	Zfp97	-0.00670554	0.206198	0.999782	Obscn	-0.0511093	-0.76697	0.999008	Gm26708	0.295093	1.81857	0.998928
7486	Ube4bos1	-0.00670554	0.0391182	0.999782	Catsper3	-0.0511093	-0.255558	0.999008	Fam160a1	0.295093	1.79903	0.998928
7487	Ypel2	-0.00683449	0.044652	0.999782	Kctd4	-0.0511093	-0.340057	0.999008	Gm16066	0.295022	0.419508	0.998928
7488	Cxcl2	-0.00696344	0.207139	0.999782	Gm21859	-0.0511093	-0.429057	0.999008	Zfp707	0.29495	0.142243	0.998928
7489	Ahnak	-0.00715687	0.0267301	0.999782	C230066G23Rik	-0.0511093	-0.366754	0.999008	Ifi204	0.29495	-0.00521819	0.998928
7490	Ahnak2	-0.00728582	0.0628688	0.999782	Gm15859	-0.0511093	-0.268076	0.999008	Dym	0.29495	0.0501709	0.998928
7491	Psmd4	-0.00741478	-0.0217922	0.999782	E130114P18Rik	-0.0511093	-0.639745	0.999008	Mdm1	0.294807	1.7278	0.998928
7492	Ubqln1	-0.00741478	0.0946561	0.999782	Trim34a	-0.051163	0.207666	0.999008	B3galt6	0.294807	0.43569	0.998928
7493	Gm16046	-0.00747925	0.107277	0.999782	Gm20337	-0.0512167	-0.909776	0.999008	Psmd5	0.294736	-0.204046	0.998928
7494	Lca5	-0.00747925	0.175038	0.999782	Knstrn	-0.0512167	-0.595341	0.999008	Gcdh	0.294665	-0.00659661	0.998928
7495	Fxr1	-0.00767268	0.0199591	0.999782	Dctd	-0.0512167	-0.501428	0.999008	Gm48161	0.294522	1.75155	0.998928
7496	Nsun5	-0.00767268	-0.239126	0.999782	E130317F20Rik	-0.0512167	-0.605915	0.999008	4930405A21Rik	0.294522	1.56096	0.998928
7497	Hexdc	-0.00773716	0.0715596	0.999782	Ankrd6	-0.0512167	-0.700101	0.999008	Cdkl5	0.294379	0.295319	0.998928
7498	Gm3364	-0.00786611	-0.0227691	0.999782	Gm20753	-0.0513242	-0.647996	0.999008	Poli	0.294379	1.46182	0.998928
7499	Zfp566	-0.00799506	0.0499134	0.999782	Cdh8	-0.0513242	-0.900903	0.999008	1700016D06Rik	0.294236	1.52646	0.998928
7500	Dnajc9	-0.00799506	-0.0281188	0.999782	Slc6a20b	-0.0513242	-0.621124	0.999008	Top2a	0.294236	1.42764	0.998928
7501	Snapc1	-0.00812402	-0.109404	0.999782	Spdya	-0.0513242	-0.592714	0.999008	AI838599	0.294236	1.50227	0.998928
7502	Usp36	-0.00812402	-3.52609e-06	0.999782	Ccn1	-0.051378	0.0187183	0.999008	Rap1gap	0.294236	1.24499	0.998928
7503	C1s1	-0.00812402	0.125302	0.999782	Mrpl49	-0.051378	0.183861	0.999008	Gm14326	0.294236	0.00577273	0.998928
7504	Lmln	-0.00818849	0.396743	0.999782	Mrpl20	-0.051378	0.061047	0.999008	Gm38155	0.294093	1.47132	0.998928
7505	R74862	-0.00825297	0.10095	0.999782	Gm43821	-0.0514317	-0.791237	0.999008	Thop1	0.29395	0.259805	0.998928
7506	Notch2	-0.0084464	-0.112337	0.999782	Thg1l	-0.0514317	-1.00213	0.999008	Smug1	0.29395	0.264559	0.998928
7507	Zdhhc13	-0.00889773	0.00650168	0.999782	Gm17634	-0.0516467	-0.975608	0.999008	4933411E06Rik	0.293808	1.49982	0.998928
7508	Dnmt1	-0.00889773	0.0596983	0.999782	Gm29358	-0.0516467	-0.719014	0.999008	Gm11944	0.293808	0.199958	0.998928
7509	Cox5b	-0.00889773	0.00578338	0.999782	Gtf3c5	-0.0519154	0.00808509	0.999008	Gm16230	0.293665	1.26385	0.998928
7510	Tfip11	-0.00896221	0.0559963	0.999782	Ints2	-0.0522378	-0.0688898	0.999008	Prox2	0.293665	1.1858	0.998928
7511	Sfxn1	-0.00902668	-0.083989	0.999782	L3mbtl2	-0.0523453	0.0543913	0.999008	3300002I08Rik	0.293379	0.0981124	0.998928
7512	Iqcn	-0.00915564	-0.0866286	0.999782	Pomt2	-0.0524528	0.214828	0.999008	Ccdc166	0.293308	0.155229	0.998928
7513	Lingo2	-0.00941354	0.0448994	0.999782	Lyrm2	-0.052614	0.252108	0.999008	2700081O15Rik	0.292951	-0.0631339	0.998928
7514	Aldh18a1	-0.00960697	-0.255625	0.999782	Prkn	-0.0529902	0.0105365	0.999008	6230400D17Rik	0.292951	0.190607	0.998928
7515	Klc2	-0.00967145	-0.271319	0.999782	Arntl	-0.0533127	0.168053	0.999008	Wrnip1	0.292593	0.0977982	0.998928
7516	Tcta	-0.0100583	0.00387504	0.999782	Ttll12	-0.0533664	0.177441	0.999008	Spsb2	0.292593	0.13238	0.998928
7517	Capn12	-0.0101873	-0.043531	0.999782	Psmg3	-0.0534202	0.178609	0.999008	Mthfr	0.291736	0.0406485	0.998928
7518	Tnfrsf25	-0.0101873	-0.161769	0.999782	Naa50	-0.0534739	0.0480652	0.999008	Polr1a	0.291665	0.399928	0.998928
7519	Suco	-0.0101873	-0.113621	0.999782	AI987944	-0.0535814	0.322149	0.999008	Vwa8	0.291451	-0.152215	0.998928
7520	Fancb	-0.0102517	-0.23878	0.999782	Gm47782	-0.054495	-0.64636	0.999008	Brd1	0.291379	-0.0229516	0.998928
7521	Ly6g6d	-0.0102517	0.248061	0.999782	Zfp493	-0.054495	-0.366253	0.999008	Atg4c	0.291094	0.344641	0.998928
7522	Nsun2	-0.0103162	0.0377384	0.999782	Gm29642	-0.054495	-0.443585	0.999008	2700097O09Rik	0.291022	0.0193335	0.998928
7523	Lnpk	-0.0103162	0.0908301	0.999782	Ccn4	-0.054495	0.0878784	0.999008	Tfip11	0.290665	0.170478	0.998928
7524	Bak1	-0.0103162	0.0248802	0.999782	Sptbn5	-0.054495	-0.237542	0.999008	Gmeb2	0.290522	-0.0217597	0.998928
7525	Steap3	-0.0103807	0.163666	0.999782	Mrm1	-0.054495	0.0573956	0.999008	Mnt	0.28938	-0.218119	0.998928
7526	Dip2b	-0.0107031	0.0539857	0.999782	Gm31812	-0.054495	-0.34899	0.999008	9930104L06Rik	0.289237	0.293498	0.998928
7527	Dnajc12	-0.010832	-0.173564	0.999782	Gm38394	-0.054495	-0.100319	0.999008	Wdr92	0.289023	0.0377641	0.998928
7528	B930036N10Rik	-0.010961	-0.273582	0.999782	Spag16	-0.054495	-0.222168	0.999008	Uvssa	0.289023	-0.0713312	0.998928
7529	Scfd2	-0.010961	-0.0640876	0.999782	4933428G20Rik	-0.054495	0.144058	0.999008	D830025C05Rik	0.288808	0.344077	0.998928
7530	Wdr34	-0.0112834	0.109982	0.999782	Tssk4	-0.054495	-0.505143	0.999008	Tsr2	0.288666	-0.0203001	0.998928
7531	Ankfy1	-0.0113478	-0.0146541	0.999782	Gm16156	-0.054495	-0.217321	0.999008	Atpaf2	0.288666	0.32043	0.998928
7532	Trmt10a	-0.0113478	0.181051	0.999782	Gm49067	-0.054495	-0.705458	0.999008	BC051226	0.288594	0.00342929	0.998928
7533	Arid3a	-0.0114123	-0.0099494	0.999782	Ppp1r1a	-0.054495	-0.236732	0.999008	Chaf1b	0.288523	1.25218	0.998928
7534	Gas2	-0.0114123	-0.0223402	0.999782	Slc28a1	-0.054495	-0.186714	0.999008	Afm	0.288523	1.24762	0.998928
7535	Hap1	-0.0115413	0.151541	0.999782	Pgap3	-0.054495	0.0863515	0.999008	Nup93	0.28838	0.313962	0.998928
7536	C030014I23Rik	-0.0115413	0.0367546	0.999782	Vdr	-0.054495	-0.411471	0.999008	Shmt1	0.287951	1.16988	0.998928
7537	Fam107b	-0.0117992	-0.0900646	0.999782	Gm13091	-0.054495	0.42761	0.999008	Tyms	0.28788	-0.081426	0.998928
7538	Zfp93	-0.0117992	-0.00957396	0.999782	Igfbpl1	-0.054495	-0.0454317	0.999008	Nrm	0.287809	0.166303	0.998928
7539	Slc37a1	-0.0119281	-0.0969669	0.999782	9330162012Rik	-0.054495	-0.496314	0.999008	Sugp2	0.287809	0.0206328	0.998928
7540	1110046J04Rik	-0.0119281	-0.141886	0.999782	Slc9a7	-0.054495	-0.529997	0.999008	Evc	0.287666	1.061	0.998928
7541	1700016K05Rik	-0.0119281	-0.110476	0.999782	Tspan11	-0.054495	-0.520261	0.999008	Hykk	0.287666	0.445637	0.998928
7542	Dynll2	-0.0121215	6.52518e-05	0.999782	Sspo	-0.054495	-0.133593	0.999008	Dhx8	0.287452	0.00534671	0.998928
7543	Aatk	-0.012186	-0.156238	0.999782	1700111N16Rik	-0.054495	-0.162688	0.999008	Cacna1c	0.287237	1.00576	0.998928
7544	6530402F18Rik	-0.012186	-0.111549	0.999782	Plekhg6	-0.054495	-0.273541	0.999008	Oscp1	0.287237	0.941736	0.998928
7545	Ddx56	-0.0123795	-0.0429387	0.999782	Trdn	-0.054495	-0.352688	0.999008	Ilk	0.287237	-0.100664	0.998928
7546	Gm10125	-0.0126374	0.0691334	0.999782	Mrap2	-0.054495	-0.443837	0.999008	Zscan18	0.287237	1.00915	0.998928
7547	Top1mt	-0.0127663	0.221013	0.999782	Cip2a	-0.054495	-0.58999	0.999008	Rnf8	0.287237	-0.083395	0.998928
7548	Zfp72	-0.0130242	0.241287	0.999782	Gm26709	-0.054495	-0.15636	0.999008	Zfp94	0.287237	0.33493	0.998928
7549	Chchd1	-0.0130887	0.0267067	0.999782	Mapk13	-0.054495	-0.17932	0.999008	Zfp324	0.287094	1.14931	0.998928
7550	Tmem216	-0.0131532	-0.127316	0.999782	Cenpi	-0.054495	-0.632852	0.999008	Pmpca	0.287094	-0.0206695	0.998928
7551	Smarce1	-0.0132176	0.0367121	0.999782	Abcd2	-0.054495	-0.420635	0.999008	Dph2	0.286809	0.959235	0.998928
7552	Rbm12b1	-0.0132821	0.193667	0.999782	4921513I03Rik	-0.054495	-0.612773	0.999008	D830036C21Rik	0.286666	0.899959	0.998928
7553	A030001D20Rik	-0.0132821	0.150586	0.999782	Cybrd1	-0.054495	-0.699853	0.999008	S100pbp	0.28638	0.0239566	0.998928
7554	Gm9922	-0.0132821	0.00696294	0.999782	Itpka	-0.054495	-0.273143	0.999008	Tmem268	0.286237	0.701243	0.998928
7555	Ciita	-0.0134111	0.104579	0.999782	Gm47467	-0.054495	0.14583	0.999008	Riox1	0.286237	0.191419	0.998928
7556	Sgpl1	-0.0134111	0.301422	0.999782	Srpx	-0.054495	-0.0728853	0.999008	Dnhd1	0.285666	0.945163	0.998928
7557	Saraf	-0.0134755	-0.00827004	0.999782	A530013C23Rik	-0.054495	-0.617138	0.999008	Trp53rka	0.285595	-0.143808	0.998928
7558	Gm19705	-0.01354	0.142725	0.999782	Arl9	-0.054495	-0.663547	0.999008	Etaa1os	0.285523	0.624705	0.998928
7559	Gm43329	-0.0136045	-0.307594	0.999782	Gabrb1	-0.054495	-0.443755	0.999008	Tmem17	0.28538	0.260528	0.998928
7560	9530018F02Rik	-0.013669	0.004263	0.999782	Map9	-0.054495	-0.137876	0.999008	Tmem106a	0.285238	-0.112108	0.998928
7561	A530041M06Rik	-0.013669	-0.0273844	0.999782	Esrrb	-0.054495	-0.46548	0.999008	Ung	0.285238	0.604826	0.998928
7562	Ribc1	-0.0137979	0.0642226	0.999782	Zg16	-0.054495	-0.469644	0.999008	Uhrf1bp1	0.285095	0.853688	0.998928
7563	Ifi30	-0.0138624	-0.111768	0.999782	Gm1123	-0.054495	-0.576206	0.999008	Gm14798	0.284952	0.279813	0.998928
7564	Bcl6b	-0.0138624	-0.116365	0.999782	Erich3	-0.054495	0.0194394	0.999008	Osgep	0.284952	-0.153789	0.998928
7565	Atp6v0e2	-0.0139269	-0.0638013	0.999782	Lao1	-0.054495	0.180887	0.999008	Gm13205	0.284809	0.608286	0.998928
7566	Hoxb5os	-0.0139269	-0.0723196	0.999782	1700022N22Rik	-0.054495	-0.584934	0.999008	Rheb	0.284738	0.0449358	0.998928
7567	Mocs1	-0.0139269	0.0692395	0.999782	Ptprn2	-0.054495	0.0870545	0.999008	Ccdc93	0.284666	-0.0519532	0.998928
7568	Ldah	-0.0140558	0.0167216	0.999782	Ntrk3	-0.054495	-0.105773	0.999008	C5ar2	0.284381	4.80386	0.998928
7569	Cic	-0.0140558	-0.0470161	0.999782	Gm44040	-0.054495	-0.303275	0.999008	P2rx3	0.284381	4.27437	0.998928
7570	Dimt1	-0.0141203	0.0790344	0.999782	Sult2b1	-0.054495	0.0819856	0.999008	Tmem212	0.284381	5.03279	0.998928
7571	Patj	-0.0141848	0.00871871	0.999782	Gm26674	-0.054495	-0.507799	0.999008	Ccdc8	0.284381	4.40399	0.998928
7572	Cplane1	-0.0143137	-0.0525931	0.999782	Nanos3	-0.054495	-0.750475	0.999008	Isoc2b	0.284238	0.25602	0.998928
7573	Wee1	-0.0143137	-0.046984	0.999782	D030068K23Rik	-0.054495	-0.399451	0.999008	Gm33091	0.284238	4.21833	0.998928
7574	Tmem191c	-0.0143137	-0.074431	0.999782	Kcnj14	-0.054495	0.0433507	0.999008	Sptb	0.284238	4.31166	0.998928
7575	Eif2a	-0.0143782	-0.0274257	0.999782	Gm5426	-0.054495	-0.368919	0.999008	Lrriq3	0.284238	4.08893	0.998928
7576	Gpatch3	-0.0144427	-0.416627	0.999782	Gm49893	-0.054495	-0.318457	0.999008	Mt2	0.284166	0.162254	0.998928
7577	Aasdhppt	-0.0144427	-0.0448865	0.999782	1700125H20Rik	-0.0546025	-0.813799	0.999008	Tmem254c	0.284095	3.80824	0.998928
7578	Zfp420	-0.0144427	-0.242691	0.999782	Pirb	-0.0546025	-0.387388	0.999008	Xrcc3	0.284095	4.44841	0.998928
7579	9130221H12Rik	-0.0145716	-0.127888	0.999782	Ndst4	-0.0546025	-0.439359	0.999008	Gm34907	0.284095	4.07267	0.998928
7580	D330050I16Rik	-0.0145716	-0.174096	0.999782	Sprr1a	-0.0546025	-0.659854	0.999008	Trbc1	0.284095	4.25275	0.998928
7581	A630052C17Rik	-0.0145716	-0.286578	0.999782	Gata4	-0.0546025	-0.585014	0.999008	Ror2	0.284095	4.16816	0.998928
7582	Frs3	-0.0145716	-0.171777	0.999782	Dnm1	-0.0546025	-0.630205	0.999008	Mmp23	0.284095	4.02151	0.998928
7583	Cyb561d2	-0.0149585	-0.0122524	0.999782	4930595D18Rik	-0.0546025	-0.679638	0.999008	BC051142	0.284095	3.75025	0.998928
7584	Gm47689	-0.0149585	-0.338592	0.999782	Irs2	-0.0546025	-0.212811	0.999008	Gm40663	0.284095	3.42844	0.998928
7585	Zmat3	-0.0150875	0.137617	0.999782	1700010I14Rik	-0.0546025	-0.755059	0.999008	Slc37a2	0.283952	3.40738	0.998928
7586	Gm31105	-0.0150875	-0.37156	0.999782	Krt19	-0.0546025	-0.769619	0.999008	Ccdc189	0.283952	3.57487	0.998928
7587	Gsdme	-0.0152164	-0.265644	0.999782	Slc29a2	-0.0546025	-0.726977	0.999008	Cstad	0.283952	3.19437	0.998928
7588	Rab40b	-0.0152164	-0.39828	0.999782	Kcnb2	-0.0546025	-0.724061	0.999008	Slc35g1	0.283952	3.61459	0.998928
7589	Pyroxd1	-0.0153454	0.0202509	0.999782	Gm47450	-0.0546025	-0.34172	0.999008	Gm8739	0.283952	3.771	0.998928
7590	Mpp4	-0.0153454	-0.323047	0.999782	Exo1	-0.0546025	-0.879257	0.999008	Gm46102	0.283952	3.37469	0.998928
7591	Apol8	-0.0154098	0.288376	0.999782	1700029H14Rik	-0.0546025	-0.744003	0.999008	2010009K17Rik	0.283952	3.98897	0.998928
7592	Gm15892	-0.0154098	0.371543	0.999782	Gm44659	-0.0546025	-0.625441	0.999008	1700037F03Rik	0.283952	2.94359	0.998928
7593	Mgme1	-0.0154743	0.154058	0.999782	Gm49519	-0.0546025	-0.770673	0.999008	Slc43a1	0.283952	3.75872	0.998928
7594	Rsf1os1	-0.0155388	0.249574	0.999782	C530044C16Rik	-0.0546025	-0.508985	0.999008	Gspt2	0.283952	3.49869	0.998928
7595	Plcd4	-0.0155388	0.2243	0.999782	Inmt	-0.0546025	-0.372139	0.999008	Rprm	0.283952	3.14673	0.998928
7596	Phgdh	-0.0156677	0.111103	0.999782	Gpr183	-0.0546025	-0.422764	0.999008	Nt5dc2	0.283952	3.49667	0.998928
7597	Parg	-0.0157322	0.0208134	0.999782	Gm33373	-0.0546025	-0.291367	0.999008	Sh3rf2	0.283952	3.71447	0.998928
7598	Zfp784	-0.0157322	-0.383697	0.999782	Gm36199	-0.0546025	-0.30009	0.999008	Gm16325	0.283952	3.24012	0.998928
7599	Dars2	-0.0157322	0.133754	0.999782	Ovgp1	-0.0546025	-0.694531	0.999008	Il1rl2	0.283952	3.79615	0.998928
7600	Fahd2a	-0.0157967	0.0516334	0.999782	Ppp4r4	-0.0546025	-0.712375	0.999008	Gm41639	0.283952	3.58679	0.998928
7601	Pcgf6	-0.0157967	0.0993409	0.999782	1700057G04Rik	-0.05471	-0.960376	0.999008	5730522E02Rik	0.283952	3.35194	0.998928
7602	Paxbp1	-0.0158612	0.067784	0.999782	Tmem202	-0.05471	-0.788314	0.999008	Hk3	0.283952	3.24186	0.998928
7603	Mturn	-0.0158612	-0.783923	0.999782	Rnf17	-0.05471	-0.926261	0.999008	Efcc1	0.283952	3.22136	0.998928
7604	Lrrc56	-0.0159256	0.115871	0.999782	Pkib	-0.05471	-0.750276	0.999008	4930597O21Rik	0.283952	3.46966	0.998928
7605	BC024063	-0.0159256	0.465018	0.999782	Fam184b	-0.05471	-0.861439	0.999008	Sh2b1	0.283666	0.0617556	0.998928
7606	Sbk1	-0.0159256	-0.0491389	0.999782	Cep55	-0.05471	-0.547299	0.999008	Them4	0.283524	0.00457608	0.998928
7607	2810405F17Rik	-0.0159256	0.154643	0.999782	Nsl1	-0.05471	-0.902521	0.999008	Igf2bp3	0.283238	0.0607203	0.998928
7608	Mex3a	-0.0160546	0.0208202	0.999782	Banf2os	-0.05471	-0.835075	0.999008	Bmx	0.283238	-0.215106	0.998928
7609	Entpd2	-0.0160546	-0.081329	0.999782	Gm26789	-0.05471	-1.04418	0.999008	Sphk2	0.282952	0.047581	0.998928
7610	6720489N17Rik	-0.0160546	-0.0491936	0.999782	Gng13	-0.05471	-0.840984	0.999008	Zfp839	0.282881	0.596693	0.998928
7611	Gm13830	-0.0160546	0.00933765	0.999782	Gm38190	-0.05471	-0.630448	0.999008	Gas6	0.282167	0.00177959	0.998928
7612	Pfkfb3	-0.0161191	0.0508502	0.999782	Sptbn2	-0.05471	-1.14094	0.999008	Slc35a5	0.281952	0.0452359	0.998928
7613	Atg2a	-0.0161191	0.217051	0.999782	Gm11884	-0.05471	-0.926843	0.999008	2610008E11Rik	0.281881	0.0883894	0.998928
7614	Gm48693	-0.0161836	-0.0267652	0.999782	Hydin	-0.05471	-0.860801	0.999008	3222401L13Rik	0.28181	-0.0602708	0.998928
7615	Atg9b	-0.0161836	-0.174286	0.999782	Nrg4	-0.05471	-0.751989	0.999008	Trp53rkb	0.28181	0.320991	0.998928
7616	Fam178b	-0.0161836	-0.107192	0.999782	Kif21a	-0.05471	-0.588943	0.999008	Lztr1	0.281667	-0.0437043	0.998928
7617	Rrp12	-0.0161836	0.0166251	0.999782	Gm49741	-0.05471	-0.973234	0.999008	Apmap	0.281667	-0.0452346	0.998928
7618	Pcdhb18	-0.0161836	0.046432	0.999782	4930593A02Rik	-0.05471	-0.834427	0.999008	Ap4b1	0.281381	0.040201	0.998928
7619	Pram1	-0.0163125	0.0785882	0.999782	Meg3	-0.05471	-0.972085	0.999008	Ndufaf1	0.280953	0.0136311	0.998928
7620	Pms1	-0.0163125	-0.109421	0.999782	Hsf2bp	-0.05471	-1.16106	0.999008	Gstm5	0.280881	0.371014	0.998928
7621	Gm15563	-0.0164415	-0.18715	0.999782	Gm40323	-0.05471	-0.782531	0.999008	Mynn	0.28081	0.0911706	0.998928
7622	Mks1	-0.0164415	-0.233724	0.999782	Gm48163	-0.05471	-1.09264	0.999008	Atmin	0.28081	0.0152217	0.998928
7623	D230022J07Rik	-0.0164415	-0.165923	0.999782	Cyp2e1	-0.05471	-0.900746	0.999008	Ecsit	0.28081	0.0257248	0.998928
7624	Fbxo38	-0.0164415	0.0158991	0.999782	Zfp551	-0.05471	-0.650863	0.999008	Slc36a1	0.280667	0.931902	0.998928
7625	Steap4	-0.0165704	-0.244197	0.999782	Cenph	-0.05471	-0.906454	0.999008	Trp53bp2	0.280596	0.398462	0.998928
7626	Frg2f1	-0.0165704	-0.367023	0.999782	Gm29488	-0.05471	-0.647172	0.999008	Tceanc2	0.280524	0.220722	0.998928
7627	Gm50269	-0.0165704	-0.259175	0.999782	Gm26822	-0.05471	-0.951831	0.999008	Zfp142	0.279881	0.4191	0.998928
7628	BC051077	-0.0165704	-0.071995	0.999782	Spp1	-0.05471	-0.994195	0.999008	Aplf	0.279667	0.795223	0.998928
7629	Kdm8	-0.0165704	-0.258685	0.999782	Gm34829	-0.05471	-0.884987	0.999008	Pdhb	0.27931	-0.154288	0.998928
7630	Gm43387	-0.0165704	-0.213602	0.999782	Gm10642	-0.05471	-1.13542	0.999008	Wrap53	0.27931	0.363018	0.998928
7631	Zfp652os	-0.0166994	-0.417662	0.999782	Gm49719	-0.05471	-0.803707	0.999008	Cog2	0.278953	-0.109776	0.998928
7632	A930012L18Rik	-0.0166994	-0.248327	0.999782	Hpse	-0.05471	-0.995898	0.999008	Dtd2	0.27881	-0.0326764	0.998928
7633	Brd9	-0.0167638	-0.00594724	0.999782	Myl6b	-0.05471	-0.978543	0.999008	Asns	0.278739	-0.0384059	0.998928
7634	Hunk	-0.0168283	-0.388744	0.999782	Csta2	-0.05471	-0.554777	0.999008	Srprb	0.278524	-0.010151	0.998928
7635	Nadk2	-0.0168928	0.0238345	0.999782	A230108P19Rik	-0.05471	-0.719754	0.999008	Tmem220	0.278382	0.704157	0.998928
7636	1700123M08Rik	-0.0169573	-0.606333	0.999782	Gm43149	-0.05471	-1.34633	0.999008	Slc10a7	0.278382	-0.0864564	0.998928
7637	1700120C14Rik	-0.0169573	-0.572972	0.999782	4833445I07Rik	-0.05471	-0.826063	0.999008	Rccd1	0.278239	0.562155	0.998928
7638	Rapgef3os1	-0.0170862	-0.534143	0.999782	Reln	-0.05471	-0.370971	0.999008	Mef2d	0.278025	-0.206111	0.998928
7639	Nap1l1	-0.0171507	0.00606975	0.999782	Cfap70	-0.05471	-0.837291	0.999008	Fam217a	0.277882	1.94941	0.998928
7640	Vps8	-0.0171507	-0.136095	0.999782	Adgrd1	-0.05471	-1.39541	0.999008	Armc7	0.277882	0.285248	0.998928
7641	Lrrc17	-0.0172152	-0.44091	0.999782	Ccno	-0.05471	-0.948663	0.999008	Abcc9	0.277739	1.59837	0.998928
7642	Gm12472	-0.0173441	-0.742507	0.999782	Gm46404	-0.05471	-0.90276	0.999008	Gm15706	0.277667	0.557011	0.998928
7643	Ahcyl1	-0.0174086	0.0465156	0.999782	Spaca1	-0.05471	-0.999556	0.999008	Siah2	0.277667	0.0122839	0.998928
7644	Mex3b	-0.0174731	-1.1711	0.999782	Ckap2l	-0.05471	-0.898157	0.999008	Grik1	0.277382	-0.145109	0.998928
7645	Smarca5	-0.0175376	0.0331062	0.999782	Gm49785	-0.05471	-1.34783	0.999008	Mks1	0.27731	1.73347	0.998928
7646	Mtfmt	-0.0179244	0.110611	0.999782	Tfr2	-0.05471	-0.82448	0.999008	Tmem214	0.277239	-0.148716	0.998928
7647	Ak2	-0.0179889	0.0844361	0.999782	Ppargc1a	-0.05471	-0.544775	0.999008	A430018G15Rik	0.277096	0.526928	0.998928
7648	Srsf7	-0.0180534	0.00637155	0.999782	Gm29536	-0.05471	-0.574008	0.999008	Klf16	0.276953	0.00318826	0.998928
7649	Zfp429	-0.0181178	0.107447	0.999782	Zfp239	-0.05471	-0.836685	0.999008	Selenoi	0.276882	0.206827	0.998928
7650	Gm31774	-0.0183113	0.0125673	0.999782	Gm20219	-0.0548175	-1.23273	0.999008	Slc25a45	0.276882	0.188027	0.998928
7651	Gm16153	-0.0183113	0.105	0.999782	Ccdc78	-0.0548175	-0.98902	0.999008	Muc3a	0.276739	1.58616	0.998928
7652	Gm39139	-0.0183113	0.484257	0.999782	Olfr1423	-0.0548175	-1.07856	0.999008	Ppef2	0.276739	1.57522	0.998928
7653	Cdc45	-0.0183113	0.139587	0.999782	9330198N18Rik	-0.0548175	-1.43909	0.999008	Urb2	0.276668	0.416786	0.998928
7654	Thnsl1	-0.0183113	0.344596	0.999782	Plekhh1	-0.0548175	-1.33374	0.999008	Zfp606	0.276596	0.162072	0.998928
7655	Stac3	-0.0183113	0.33562	0.999782	Gm13562	-0.0548175	-1.05496	0.999008	Il2	0.276596	1.3374	0.998928
7656	Gm34961	-0.0183113	0.165814	0.999782	Gm1667	-0.0548175	-1.00725	0.999008	Wdhd1	0.276453	1.34268	0.998928
7657	Kif20b	-0.0183113	0.453612	0.999782	Gtse1	-0.0548175	-1.06235	0.999008	Ap5z1	0.276453	0.20084	0.998928
7658	Pid1	-0.0183113	0.504692	0.999782	Gm12925	-0.0548175	-1.14538	0.999008	Gm15892	0.276453	1.28512	0.998928
7659	Pdpn	-0.0183113	0.120623	0.999782	Hist1h3e	-0.0548175	-1.51199	0.999008	Gm26910	0.276311	1.35706	0.998928
7660	Gm20703	-0.0183113	0.396395	0.999782	Tyrobp	-0.0548175	-1.25301	0.999008	Sbk1	0.276311	1.56847	0.998928
7661	Strip2	-0.0183113	0.0642472	0.999782	Gm26714	-0.0548175	-1.12524	0.999008	3110070M22Rik	0.276311	1.22731	0.998928
7662	Gm17058	-0.0183113	0.215275	0.999782	Hspa1l	-0.0548175	-1.19024	0.999008	Extl2	0.276239	0.470214	0.998928
7663	Gm12689	-0.0183113	0.0136066	0.999782	Gm41717	-0.0548175	-1.5608	0.999008	Kbtbd8	0.276168	1.03349	0.998928
7664	Gm15473	-0.0183113	0.000299996	0.999782	Tuft1	-0.0548175	-1.18124	0.999008	Brpf3	0.276096	0.328083	0.998928
7665	Gm16499	-0.0183113	0.558755	0.999782	Zdhhc24	-0.0548175	-0.0925112	0.999008	Pcgf6	0.275882	1.17405	0.998928
7666	Gm45847	-0.0183113	0.129168	0.999782	Erc2	-0.054925	-1.51645	0.999008	Pcdhb18	0.275882	1.14646	0.998928
7667	Pcdhb7	-0.0183113	0.268169	0.999782	Gm20535	-0.054925	-1.23365	0.999008	4930579K19Rik	0.275739	1.22928	0.998928
7668	Rgs13	-0.0184402	-0.182663	0.999782	Nol4	-0.054925	-1.31748	0.999008	Rrp12	0.275739	1.08671	0.998928
7669	Pou2f2	-0.0184402	-0.213371	0.999782	Gm5627	-0.054925	-1.57122	0.999008	Yipf6	0.275525	-0.0274343	0.998928
7670	Pate4	-0.0184402	0.0973478	0.999782	Gm9887	-0.054925	-0.0524979	0.999008	Lrmp	0.275525	0.325441	0.998928
7671	Chaf1a	-0.0184402	0.147509	0.999782	Slit2	-0.054925	-1.76676	0.999008	2810405F17Rik	0.275454	0.816028	0.998928
7672	Shcbp1l	-0.0184402	-0.0122783	0.999782	Gm49463	-0.054925	-1.04667	0.999008	Gm16201	0.275454	1.19195	0.998928
7673	Gm17036	-0.0184402	-0.0739196	0.999782	Mcm8	-0.054925	-1.67902	0.999008	Mblac1	0.275311	0.643252	0.998928
7674	Pabpc4l	-0.0184402	0.00177658	0.999782	Gm11110	-0.054925	-1.90605	0.999008	Zfp53	0.274954	0.0238774	0.998928
7675	Zfp174	-0.0184402	-0.0410102	0.999782	Gpld1	-0.054925	-1.80543	0.999008	3110021N24Rik	0.274525	0.0327273	0.998928
7676	Tpte	-0.0184402	0.0691651	0.999782	Gm9725	-0.054925	-1.32516	0.999008	Gm12743	0.274525	0.121341	0.998928
7677	3830403N18Rik	-0.0184402	-0.249006	0.999782	Nudcd2	-0.0550325	0.246562	0.999008	L3mbtl2	0.274525	0.125928	0.998928
7678	Ube2c	-0.0184402	-0.142872	0.999782	Lrrc4	-0.05514	-0.0506273	0.999008	Vps37a	0.274382	-0.119368	0.998928
7679	Mybl1	-0.0184402	-0.200226	0.999782	Cyp4f17	-0.05514	0.194897	0.999008	Sde2	0.274097	-0.0431118	0.998928
7680	Selplg	-0.0184402	-0.15001	0.999782	Napa	-0.0551937	0.111282	0.999008	Isca2	0.27324	-0.050374	0.998928
7681	Nek5	-0.0184402	0.155359	0.999782	Prim2	-0.0557849	0.177905	0.999008	2410022M11Rik	0.273168	0.0301671	0.998928
7682	Gm16287	-0.0184402	-0.0153075	0.999782	Bid	-0.0558923	0.368398	0.999008	Tmem11	0.273168	-0.0907159	0.998928
7683	Gm49208	-0.0184402	0.286414	0.999782	Wdr27	-0.0558923	0.213305	0.999008	8430429K09Rik	0.273097	0.021739	0.998928
7684	Corin	-0.0184402	0.0370238	0.999782	Zfyve26	-0.0558923	0.171537	0.999008	Tefm	0.272954	0.62331	0.998928
7685	Ccdc142os	-0.0184402	-0.0351932	0.999782	Tmem192	-0.0559998	0.11829	0.999008	Bcorl1	0.272811	0.250855	0.998928
7686	Ankrd61	-0.0184402	0.123519	0.999782	Gm15706	-0.0563223	0.178558	0.999008	Gga3	0.272525	-0.027166	0.998928
7687	Gm36618	-0.0184402	0.217195	0.999782	Ttc14	-0.056376	0.0598061	0.999008	Rnaseh2c	0.272383	-0.199058	0.998928
7688	Gm5535	-0.0184402	0.32664	0.999782	Arhgap8	-0.0564298	-0.0658522	0.999008	Sbsn	0.271811	0.624799	0.998928
7689	Cenpn	-0.0184402	0.100112	0.999782	Gm9917	-0.0564835	0.142496	0.999008	Gatb	0.271668	0.548956	0.998928
7690	4930415O20Rik	-0.0184402	-0.0870885	0.999782	Efl1	-0.056806	0.0755943	0.999008	Usp50	0.271668	-0.255744	0.998928
7691	A330008L17Rik	-0.0185692	-0.296969	0.999782	Erh	-0.0569135	0.0556519	0.999008	Alg2	0.271097	0.167336	0.998928
7692	Echdc3	-0.0185692	-0.362858	0.999782	A230059L01Rik	-0.0569672	0.175724	0.999008	5530601H04Rik	0.270669	0.0320929	0.998928
7693	Gm7324	-0.0185692	-0.309509	0.999782	Lin52	-0.0572897	0.0918718	0.999008	Clk3	0.270669	-0.00839048	0.998928
7694	Zfp980	-0.0185692	-0.160062	0.999782	Lck	-0.0572897	-0.125595	0.999008	Mttp	0.270669	0.482308	0.998928
7695	Tafa1	-0.0185692	0.00959613	0.999782	Lamtor2	-0.0575046	0.0345971	0.999008	2900076A07Rik	0.270383	0.203802	0.998928
7696	Mafa	-0.0185692	-0.128144	0.999782	Klhl42	-0.0577196	0.0487315	0.999008	Yif1a	0.270097	-0.137375	0.998928
7697	Relt	-0.0185692	-0.561434	0.999782	Lipg	-0.0579346	0.6915	0.999008	Zfp647	0.269954	1.05486	0.998928
7698	Phf19	-0.0185692	-0.434682	0.999782	Sfxn2	-0.058257	-0.0381834	0.999008	Yju2	0.26974	-0.0409111	0.998928
7699	C9	-0.0185692	-0.262756	0.999782	4833415N18Rik	-0.0583108	-20.3308	0.999008	Zfp12	0.269526	0.389988	0.998928
7700	Tmem147os	-0.0185692	-0.141933	0.999782	Rnase6	-0.0583108	-20.5325	0.999008	F10	0.269383	0.976119	0.998928
7701	Pou2f3	-0.0185692	0.00780491	0.999782	Avp	-0.0583108	-21.1334	0.999008	Zfp202	0.269097	0.889677	0.998928
7702	Gm47752	-0.0185692	-0.205013	0.999782	Mcpt1	-0.0583108	-21.9012	0.999008	Xpnpep3	0.269026	-0.030349	0.998928
7703	Ly6d	-0.0185692	-0.0933698	0.999782	Gm37799	-0.0583108	-21.2659	0.999008	Rabif	0.268669	-0.208184	0.998928
7704	Gm49708	-0.0185692	-0.201303	0.999782	D830005E20Rik	-0.0583108	-21.2097	0.999008	Ctla2b	0.268669	-0.161711	0.998928
7705	A530053G22Rik	-0.0185692	0.157836	0.999782	Gm47095	-0.0583108	-20.1786	0.999008	2410131K14Rik	0.268669	0.890096	0.998928
7706	Ankrd13d	-0.0185692	-0.207246	0.999782	Gm27166	-0.0583108	-21.3224	0.999008	Prim2	0.26824	0.204816	0.998928
7707	Gm20712	-0.0185692	-0.234561	0.999782	B430212C06Rik	-0.0583108	-21.6717	0.999008	Gm36975	0.268098	0.853964	0.998928
7708	Gm15672	-0.0185692	-0.116383	0.999782	4930580E04Rik	-0.0583108	-20.3308	0.999008	Nusap1	0.267955	0.668025	0.998928
7709	Wdr45	-0.0185692	-0.088329	0.999782	Gm9732	-0.0583108	-20.7103	0.999008	Cyb561d2	0.267955	0.0875261	0.998928
7710	Gm32027	-0.0185692	-0.360657	0.999782	1700027I24Rik	-0.0583108	-20.5946	0.999008	Ppp2r1b	0.267741	0.401422	0.998928
7711	Riiad1	-0.0186981	-0.376334	0.999782	Gm49083	-0.0583108	-21.5124	0.999008	Gm15787	0.267669	0.775065	0.998928
7712	Sptbn4	-0.0186981	-0.379365	0.999782	Clvs2	-0.0583108	-20.8559	0.999008	Adi1	0.267526	0.228911	0.998928
7713	Nanos1	-0.0186981	-0.314755	0.999782	Drc7	-0.0583108	-20.7124	0.999008	Usf1	0.267241	-0.082952	0.998928
7714	Ggt5	-0.0186981	-0.197888	0.999782	Gm48094	-0.0583108	-21.2066	0.999008	Rabepk	0.267026	-0.247037	0.998928
7715	Prrx1	-0.0186981	-0.361156	0.999782	Pex5l	-0.0583108	-22.2004	0.999008	Dbt	0.266812	0.177415	0.998928
7716	Gm36371	-0.0186981	-0.401746	0.999782	Mroh8	-0.0583108	-20.9466	0.999008	Tjp1	0.266741	-0.00342129	0.998928
7717	BC055324	-0.0186981	-0.466986	0.999782	Slc26a5	-0.0583108	-20.5528	0.999008	Zfp820	0.266669	-0.136731	0.998928
7718	Gls2	-0.0186981	-0.149737	0.999782	A630091E08Rik	-0.0583108	-20.1786	0.999008	Jrkl	0.266526	-0.193293	0.998928
7719	Sec14l4	-0.0186981	-0.330019	0.999782	Kif15	-0.0583108	-21.8389	0.999008	Gm16740	0.266526	0.0387891	0.998928
7720	Tnni3	-0.0186981	-0.458184	0.999782	Gm49165	-0.0583108	-21.9884	0.999008	Runx2	0.266384	2.92254	0.998928
7721	Gm12802	-0.0186981	-0.522873	0.999782	A930038B10Rik	-0.0583108	-20.7124	0.999008	Zfp934	0.266384	0.0422982	0.998928
7722	Dab1	-0.0186981	-0.358402	0.999782	2700046A07Rik	-0.0583108	-20.3308	0.999008	Slc18a2	0.266384	3.20121	0.998928
7723	Marc1	-0.0186981	-0.224232	0.999782	4933406B17Rik	-0.0583108	-20.7148	0.999008	Ramp1	0.266384	3.26701	0.998928
7724	Fmo4	-0.0186981	-0.492824	0.999782	Platr27	-0.0583108	-20.5952	0.999008	Sync	0.266241	2.98413	0.998928
7725	Gm48900	-0.0186981	-0.311623	0.999782	Gm4278	-0.0583108	-21.9884	0.999008	Cdx1	0.266241	2.75994	0.998928
7726	Plcxd2	-0.0186981	-0.436871	0.999782	Sftpd	-0.0583108	-22.2498	0.999008	Ncam1	0.266241	3.0601	0.998928
7727	Fam151b	-0.0186981	-0.754248	0.999782	Sp5	-0.0583108	-21.7531	0.999008	Cyp4f17	0.266241	0.160794	0.998928
7728	Dipk1b	-0.0186981	-0.508703	0.999782	Gm35549	-0.0583108	-21.48	0.999008	Btbd16	0.266241	3.11521	0.998928
7729	Csn2	-0.0186981	-0.158098	0.999782	Gm31224	-0.0583108	-21.3612	0.999008	Ppp2ca	0.266241	-0.0318996	0.998928
7730	Gm49189	-0.0186981	-0.208753	0.999782	Gm14817	-0.0583108	-21.3224	0.999008	Car15	0.266241	2.89643	0.998928
7731	Gm49521	-0.0188271	-0.40502	0.999782	Gm20642	-0.0583108	-21.4169	0.999008	Sdr42e1	0.266241	2.73111	0.998928
7732	Bnip2	-0.0188271	0.0319597	0.999782	Omp	-0.0583108	-21.1334	0.999008	Rgs20	0.266098	3.00805	0.998928
7733	Gm48604	-0.0188271	-0.295666	0.999782	Adgrg5	-0.0583108	-21.73	0.999008	Nipal2	0.266098	2.65992	0.998928
7734	Slc35e3	-0.0188271	-0.555691	0.999782	Siah3	-0.0583108	-21.4218	0.999008	1700052H01Rik	0.266098	2.42358	0.998928
7735	Gm44386	-0.0188271	-0.808888	0.999782	Gm26812	-0.0583108	-21.3338	0.999008	Pkhd1	0.266098	2.91916	0.998928
7736	Sdc2	-0.0188271	-0.77511	0.999782	4930431P22Rik	-0.0583108	-20.2259	0.999008	Prlr	0.266098	2.92668	0.998928
7737	Rtl4	-0.0188271	-0.340218	0.999782	Defb45	-0.0583108	-21.0531	0.999008	Gm12827	0.266098	2.92158	0.998928
7738	Pcdhb3	-0.0188271	-0.658403	0.999782	Nppa	-0.0583108	-21.4051	0.999008	Rell2	0.266098	2.4934	0.998928
7739	C330013E15Rik	-0.0188271	-1.08185	0.999782	Ccdc81	-0.0583108	-21.3412	0.999008	Col14a1	0.266098	3.20748	0.998928
7740	Majin	-0.0188271	-0.392469	0.999782	Hs3st4	-0.0583108	-21.1451	0.999008	Crip3	0.266098	2.87114	0.998928
7741	Dixdc1	-0.0188271	-0.764917	0.999782	Sytl2	-0.0583108	-20.6616	0.999008	Gm26671	0.265955	2.54859	0.998928
7742	D130043K22Rik	-0.0188271	-0.434499	0.999782	Gm44876	-0.0583108	-21.3135	0.999008	Hamp	0.265955	2.379	0.998928
7743	Gm30382	-0.0188271	-0.582248	0.999782	Capns2	-0.0583108	-21.6364	0.999008	Lypd8	0.265955	2.58646	0.998928
7744	Gm13708	-0.0188271	-0.29585	0.999782	Gm49662	-0.0583108	-21.2817	0.999008	Gm14391	0.265955	2.65563	0.998928
7745	Sec31b	-0.0188271	-0.533162	0.999782	Ildr1	-0.0583108	-20.677	0.999008	Platr22	0.265955	2.7106	0.998928
7746	Scd3	-0.0188271	-0.709125	0.999782	Olfr934	-0.0583108	-20.545	0.999008	D5Ertd605e	0.265955	2.60807	0.998928
7747	Gm35572	-0.0188271	-0.799639	0.999782	Gm32950	-0.0583108	-21.0026	0.999008	Slitrk2	0.265955	2.90498	0.998928
7748	Gm9530	-0.0188271	-0.470349	0.999782	Hck	-0.0583108	-20.5325	0.999008	Fbxl22	0.265955	2.63107	0.998928
7749	Gm32916	-0.0188271	-0.580724	0.999782	Dmp1	-0.0583108	-21.319	0.999008	Cdh24	0.265955	2.93235	0.998928
7750	Hsf4	-0.0188271	-0.815443	0.999782	Crtam	-0.0583108	-21.0085	0.999008	Ikzf4	0.265884	-0.171306	0.998928
7751	Dgkeos	-0.018956	-0.971138	0.999782	Cd19	-0.0583108	-21.3348	0.999008	Gm26704	0.265812	2.49782	0.998928
7752	Ect2	-0.018956	-1.46141	0.999782	Fhitos	-0.0583108	-20.747	0.999008	Scnn1a	0.265812	2.17456	0.998928
7753	Wdr6	-0.018956	-0.0184615	0.999782	Hsd17b13	-0.0583108	-21.1935	0.999008	Kcns3	0.265812	2.54518	0.998928
7754	Cadps	-0.018956	-0.803853	0.999782	Zyg11a	-0.0583108	-21.0722	0.999008	Ptch2	0.265812	2.39695	0.998928
7755	Gm49698	-0.018956	-0.992405	0.999782	Gm33246	-0.0583108	-21.5293	0.999008	Cd3d	0.265812	2.36049	0.998928
7756	Grap2	-0.018956	-1.12364	0.999782	1700112D23Rik	-0.0583108	-21.0506	0.999008	Slc44a3	0.265812	2.35569	0.998928
7757	Ccdc152	-0.018956	-0.868948	0.999782	Fgf10	-0.0583108	-21.0036	0.999008	Dpp6	0.265812	2.28426	0.998928
7758	Hsf3	-0.018956	-1.20267	0.999782	Gm40513	-0.0583108	-20.7282	0.999008	Hexim2	0.265812	2.4721	0.998928
7759	Gm15353	-0.018956	-0.725439	0.999782	Gm10732	-0.0583108	-21.566	0.999008	Zfp677	0.265812	2.69985	0.998928
7760	Cpeb3	-0.018956	-0.0255411	0.999782	Calml3	-0.0583108	-20.7758	0.999008	Dcst2	0.265812	2.76282	0.998928
7761	Gm13522	-0.018956	-1.00526	0.999782	Slc2a2	-0.0583108	-22.2353	0.999008	Sfrp1	0.265812	2.85834	0.998928
7762	Zfp59	-0.018956	-0.728022	0.999782	Lhx2	-0.0583108	-20.5325	0.999008	Pcdhb9	0.265812	2.65098	0.998928
7763	Gm15853	-0.018956	-1.18735	0.999782	Tubb3	-0.0583108	-20.5309	0.999008	1500035N22Rik	0.265812	2.34552	0.998928
7764	Cacna1d	-0.018956	-0.88173	0.999782	Gm26655	-0.0583108	-20.6318	0.999008	Tcf4	0.265669	0.0726188	0.998928
7765	Jrk	-0.018956	-1.0887	0.999782	Smim22	-0.0583108	-21.8355	0.999008	Phka2	0.265669	0.536295	0.998928
7766	Wnt4	-0.018956	-1.19417	0.999782	Gm3500	-0.0583108	-21.0176	0.999008	Gm20274	0.265384	-0.112226	0.998928
7767	Nek11	-0.018956	-0.639222	0.999782	Ccdc89	-0.0583108	-20.2992	0.999008	Fem1a	0.265312	0.288842	0.998928
7768	4930506C21Rik	-0.018956	-0.781476	0.999782	C78859	-0.0583108	-21.0523	0.999008	Pdcd2l	0.264884	-0.171933	0.998928
7769	Nars2	-0.0190205	-0.124423	0.999782	5430427M07Rik	-0.0583108	-20.5866	0.999008	Ubl4a	0.264527	-0.328649	0.998928
7770	Smc4	-0.0192784	0.0410347	0.999782	Zeb2os	-0.0583108	-21.1618	0.999008	Aldh18a1	0.264241	-0.114464	0.998928
7771	Fbxw9	-0.0193429	-0.0580274	0.999782	Defb19	-0.0583108	-21.1055	0.999008	Eapp	0.264027	-0.0910918	0.998928
7772	Larp1b	-0.0195363	-0.0477952	0.999782	Hr	-0.0583108	-21.3248	0.999008	Gtpbp10	0.263813	-0.0841896	0.998928
7773	Nudt12	-0.0196008	0.0564739	0.999782	Tmc2	-0.0583108	-21.6769	0.999008	Hells	0.263741	0.865645	0.998928
7774	Axin1	-0.0196008	-0.010801	0.999782	Pgbd5	-0.0583108	-20.3308	0.999008	Pbxip1	0.263598	0.0701348	0.998928
7775	Ankrd28	-0.0196653	-0.00850209	0.999782	Gm49015	-0.0583108	-21.1231	0.999008	St13	0.263527	-0.000105156	0.998928
7776	Coasy	-0.020439	-0.0493699	0.999782	Gm50383	-0.0583108	-20.4954	0.999008	Mfap1a	0.263384	-0.175933	0.998928
7777	Mocs3	-0.0206324	0.280136	0.999782	Gm15775	-0.0583108	-21.675	0.999008	Bhlhb9	0.263313	0.760709	0.998928
7778	Cryl1	-0.0208903	0.0780328	0.999782	Gm45765	-0.0583108	-21.2792	0.999008	Lgr4	0.263313	0.727456	0.998928
7779	Acer1	-0.0209548	-20.1433	0.999782	Ptger2	-0.0583108	-21.1117	0.999008	Uqcc1	0.263241	0.116803	0.998928
7780	Ngp	-0.0209548	-20.2974	0.999782	Gm1600	-0.0583108	-21.3891	0.999008	Htra1	0.262956	-0.25259	0.998928
7781	Bmp5	-0.0209548	-18.8946	0.999782	Gm30567	-0.0583108	-21.1935	0.999008	Phf7	0.262813	-0.153925	0.998928
7782	Gsta1	-0.0209548	-19.7976	0.999782	Gm45732	-0.0583108	-21.6451	0.999008	Oxsm	0.262741	0.736632	0.998928
7783	Ptprc	-0.0209548	-19.3181	0.999782	4930568A12Rik	-0.0583108	-20.9897	0.999008	Rspry1	0.261813	-0.0949789	0.998928
7784	Gm38163	-0.0209548	-20.4387	0.999782	Gm13496	-0.0583108	-20.8559	0.999008	Xiap	0.261742	-0.0831512	0.998928
7785	Olfr482	-0.0209548	-18.9621	0.999782	Ces1e	-0.0583108	-20.9483	0.999008	BC003965	0.26117	-0.0893405	0.998928
7786	Olfml1	-0.0209548	-20.2565	0.999782	Nxf2	-0.0583108	-20.5422	0.999008	Ap4e1	0.261099	0.536787	0.998928
7787	Apol11b	-0.0209548	-20.0832	0.999782	Gm11027	-0.0583108	-21.1334	0.999008	Smarcd3	0.261099	0.0593848	0.998928
7788	Frrs1l	-0.0209548	-19.4071	0.999782	Gm49042	-0.0583108	-21.2009	0.999008	Tubg1	0.261027	-0.0474728	0.998928
7789	Tub	-0.0209548	-20.7315	0.999782	Ankrd65	-0.0583108	-20.7282	0.999008	Ctc1	0.261027	0.149799	0.998928
7790	Gm36329	-0.0209548	-18.4396	0.999782	Olfr160	-0.0583108	-21.64	0.999008	Atp5j2	0.260885	0.199521	0.998928
7791	Akr1cl	-0.0209548	-19.816	0.999782	Jph3	-0.0583108	-20.6339	0.999008	Lnpk	0.260813	0.00881722	0.998928
7792	Fam83b	-0.0209548	-19.6414	0.999782	Gm26747	-0.0583108	-20.9466	0.999008	Cdc23	0.260813	0.284309	0.998928
7793	Pglyrp2	-0.0209548	-19.9306	0.999782	Gm9926	-0.0583108	-21.7449	0.999008	1700109H08Rik	0.260599	0.571092	0.998928
7794	Gm42775	-0.0209548	-20.4565	0.999782	Tnni1	-0.0583108	-21.6364	0.999008	4930527F14Rik	0.260527	0.340893	0.998928
7795	Trim66	-0.0209548	-20.208	0.999782	Pax1	-0.0583108	-21.3045	0.999008	Ppp1r35	0.260385	-0.394797	0.998928
7796	Syt9	-0.0209548	-20.3377	0.999782	Gm48845	-0.0583108	-21.0863	0.999008	Catspere2	0.260313	0.584311	0.998928
7797	Zdhhc11	-0.0209548	-20.1817	0.999782	Olfr656	-0.0583108	-21.26	0.999008	Zbtb43	0.260313	0.687274	0.998928
7798	Fam219aos	-0.0209548	-20.4021	0.999782	Tnnt2	-0.0583108	-20.7487	0.999008	Hhex	0.26017	-0.142488	0.998928
7799	Celsr3	-0.0209548	-19.2935	0.999782	P2ry10	-0.0583108	-20.5325	0.999008	Tstd1	0.260099	1.70619	0.998928
7800	Apol7b	-0.0209548	-19.453	0.999782	Usp17le	-0.0583108	-20.7148	0.999008	Mast3	0.260028	0.584563	0.998928
7801	Cacng2	-0.0209548	-20.5061	0.999782	Bcl11b	-0.0583108	-21.2493	0.999008	Zfp568	0.259956	0.190858	0.998928
7802	Col7a1	-0.0209548	-20.6878	0.999782	Gm10484	-0.0583108	-20.6394	0.999008	Slc16a4	0.259885	0.391785	0.998928
7803	Gm17638	-0.0209548	-20.0491	0.999782	Olfr690	-0.0583108	-21.4252	0.999008	Zkscan14	0.25967	-0.129147	0.998928
7804	Foxred2	-0.0209548	-19.7487	0.999782	Fam83c	-0.0583108	-21.4051	0.999008	Siah1b	0.259456	0.567806	0.998928
7805	Bcl2a1a	-0.0209548	-20.4109	0.999782	1700021A07Rik	-0.0583108	-21.0367	0.999008	Ablim2	0.259385	1.50487	0.998928
7806	BC051019	-0.0209548	-20.338	0.999782	Icam5	-0.0583108	-20.677	0.999008	Zbtb11os1	0.259313	0.100345	0.998928
7807	Tff1	-0.0209548	-20.1686	0.999782	Gm43137	-0.0583108	-21.4927	0.999008	Gm37529	0.259242	1.51477	0.998928
7808	4933402D24Rik	-0.0209548	-20.6844	0.999782	Gm33682	-0.0583108	-21.3229	0.999008	Agbl5	0.259099	1.44899	0.998928
7809	Slc27a6	-0.0209548	-19.9457	0.999782	Duxbl1	-0.0583108	-20.9001	0.999008	Epsti1	0.259099	1.38983	0.998928
7810	A730060N03Rik	-0.0209548	-20.0876	0.999782	Kncn	-0.0583108	-21.0123	0.999008	Smg8	0.259028	0.308088	0.998928
7811	Slc39a12	-0.0209548	-19.7972	0.999782	Gm15674	-0.0583108	-21.9205	0.999008	4931403E22Rik	0.258956	0.308756	0.998928
7812	Gm47428	-0.0209548	-19.6002	0.999782	Gm13133	-0.0583108	-20.2259	0.999008	9330179D12Rik	0.258956	1.36697	0.998928
7813	Slc9a3	-0.0209548	-20.2123	0.999782	6430628N08Rik	-0.0583108	-21.9716	0.999008	Orai2	0.258813	1.40614	0.998928
7814	Gm47409	-0.0209548	-19.3722	0.999782	Gm43113	-0.0583108	-21.6948	0.999008	Rrp9	0.258813	-0.198029	0.998928
7815	Gm47818	-0.0209548	-20.3604	0.999782	Begain	-0.0583108	-21.1935	0.999008	Mrps28	0.258742	-0.109647	0.998928
7816	Gm15477	-0.0209548	-19.2091	0.999782	Gm26740	-0.0583108	-20.5325	0.999008	Ncapd3	0.258671	-0.0646326	0.998928
7817	Slc5a2	-0.0209548	-19.8575	0.999782	Plcxd1	-0.0583108	-22.2288	0.999008	Etv1	0.258528	1.28245	0.998928
7818	Gm19569	-0.0209548	-19.8217	0.999782	Gm48004	-0.0583108	-20.5309	0.999008	Akr7a5	0.258385	-0.200716	0.998928
7819	Gm26903	-0.0209548	-19.5871	0.999782	Srpx2	-0.0583108	-20.4954	0.999008	Bbof1	0.258242	1.02914	0.998928
7820	Cyp4f39	-0.0209548	-19.9813	0.999782	Tcf21	-0.0583108	-20.5422	0.999008	Tprkb	0.258242	0.192124	0.998928
7821	1700109K24Rik	-0.0209548	-20.2231	0.999782	Chdh	-0.0583108	-21.26	0.999008	Gm16189	0.258242	1.11489	0.998928
7822	Gm17140	-0.0209548	-20.3594	0.999782	Gmnc	-0.0583108	-21.2792	0.999008	A430033K04Rik	0.258171	0.285751	0.998928
7823	Atp6ap1l	-0.0209548	-20.3334	0.999782	Mcpt8	-0.0583108	-20.7638	0.999008	Gm35339	0.258099	0.999536	0.998928
7824	Ccdc63	-0.0209548	-19.2091	0.999782	Ostn	-0.0583108	-20.5422	0.999008	Osbpl1a	0.258099	-0.174128	0.998928
7825	Gm9926	-0.0209548	-20.5297	0.999782	Chrna10	-0.0583108	-21.6856	0.999008	Gpr19	0.258028	0.309626	0.998928
7826	F2rl2	-0.0209548	-19.3605	0.999782	BC106179	-0.0583108	-21.439	0.999008	Trim46	0.257956	0.983931	0.998928
7827	Faiml	-0.0209548	-20.6723	0.999782	Uts2b	-0.0583108	-22.0426	0.999008	Letm1	0.257956	-0.0803741	0.998928
7828	Tpbg	-0.0209548	-19.9059	0.999782	Gzmd	-0.0583108	-20.8393	0.999008	Glis3	0.257814	0.976516	0.998928
7829	Gm12394	-0.0209548	-20.6059	0.999782	Arfgef3	-0.0583108	-21.4751	0.999008	Gm42702	0.257671	0.830573	0.998928
7830	Unc5cl	-0.0209548	-20.549	0.999782	Olfr558	-0.0583108	-21.1117	0.999008	Gm16973	0.257671	1.05995	0.998928
7831	Tent5a	-0.0209548	-19.3181	0.999782	Gm4022	-0.0583108	-20.8873	0.999008	Lrp2bp	0.257528	0.728028	0.998928
7832	4930554C24Rik	-0.0209548	-19.8914	0.999782	BC039966	-0.0583108	-21.7225	0.999008	Stox1	0.257528	0.274115	0.998928
7833	Gm29966	-0.0209548	-19.4249	0.999782	Gm29966	-0.0583108	-20.6394	0.999008	Fgd1	0.257314	0.193666	0.998928
7834	Ctf1	-0.0209548	-20.4618	0.999782	Phox2a	-0.0583108	-20.3778	0.999008	Med18	0.257171	0.234313	0.998928
7835	Gsdmc3	-0.0209548	-19.9836	0.999782	Gm47267	-0.0583108	-21.7364	0.999008	Kif9	0.257099	0.317471	0.998928
7836	Gm2109	-0.0209548	-20.6398	0.999782	Crybb1	-0.0583108	-20.9077	0.999008	Dctn5	0.257099	-0.0680923	0.998928
7837	Gm48730	-0.0209548	-20.3427	0.999782	Serpina12	-0.0583108	-21.7605	0.999008	Fam220a	0.256814	0.113648	0.998928
7838	Cnnm1	-0.0209548	-20.1801	0.999782	Muc16	-0.0583108	-21.3135	0.999008	Mcat	0.256671	0.0509661	0.998928
7839	Loxl4	-0.0209548	-19.2964	0.999782	Serpina3n	-0.0583108	-21.6284	0.999008	Hif1an	0.256314	0.0451907	0.998928
7840	Gsg1l	-0.0209548	-19.6227	0.999782	Gm35823	-0.0583108	-21.4252	0.999008	Zfp2	0.256314	0.160016	0.998928
7841	Gm20755	-0.0209548	-19.6379	0.999782	Gm45699	-0.0583108	-20.6407	0.999008	Gm26887	0.256314	0.00956035	0.998928
7842	Gm44876	-0.0209548	-20.0987	0.999782	Adam23	-0.0583108	-20.4954	0.999008	Aasdhppt	0.2561	-0.0467434	0.998928
7843	Gm26665	-0.0209548	-19.9162	0.999782	Olfr648	-0.0583108	-21.0032	0.999008	Nrbp2	0.2561	0.0218308	0.998928
7844	Gm35460	-0.0209548	-20.6449	0.999782	Skint1	-0.0583108	-21.1363	0.999008	Zfp248	0.255957	0.579043	0.998928
7845	Gm46123	-0.0209548	-19.753	0.999782	Gm35315	-0.0583108	-21.4343	0.999008	Bud31	0.255885	-0.0553932	0.998928
7846	Ky	-0.0209548	-20.2314	0.999782	4930542C16Rik	-0.0583108	-20.7124	0.999008	Sowahc	0.255814	0.183938	0.998928
7847	Hs3st4	-0.0209548	-19.9304	0.999782	Gm49584	-0.0583108	-21.0603	0.999008	Trib2	0.255314	-0.100006	0.998928
7848	Gm34816	-0.0209548	-20.0388	0.999782	Serpind1	-0.0583108	-20.7638	0.999008	Ctu2	0.254957	0.0619319	0.998928
7849	Tmem198	-0.0209548	-20.3968	0.999782	Rem2	-0.0583108	-21.4398	0.999008	Cct6a	0.254314	-0.11318	0.998928
7850	Prkcb	-0.0209548	-20.304	0.999782	Gpr152	-0.0583108	-20.6674	0.999008	Odf2l	0.253957	0.346586	0.998928
7851	Plk1	-0.0209548	-20.4333	0.999782	Gm15635	-0.0583108	-21.6769	0.999008	Oxsr1	0.253529	0.0787076	0.998928
7852	Gm38398	-0.0209548	-20.7149	0.999782	Gm5464	-0.0583108	-20.6394	0.999008	Mbtps2	0.253314	-0.083581	0.998928
7853	Gcnt4	-0.0209548	-20.1767	0.999782	Cabp4	-0.0583108	-20.3859	0.999008	Ttll3	0.2531	1.1668	0.998928
7854	Mroh4	-0.0209548	-19.8268	0.999782	Bpifb9a	-0.0583108	-20.9521	0.999008	Triobp	0.2531	-0.0930992	0.998928
7855	5830418P13Rik	-0.0209548	-19.2964	0.999782	Ccdc116	-0.0583108	-21.4252	0.999008	Atrip	0.253029	0.678948	0.998928
7856	1700029F12Rik	-0.0209548	-20.0883	0.999782	Trav7-4	-0.0583108	-20.6616	0.999008	Sspn	0.252957	0.455454	0.998928
7857	Qprt	-0.0209548	-19.6677	0.999782	Gm20667	-0.0583108	-21.0759	0.999008	Cdk10	0.252886	-0.0219481	0.998928
7858	Gm29139	-0.0209548	-20.246	0.999782	Ccr2	-0.0583108	-21.6431	0.999008	Gyg	0.252815	-0.156179	0.998928
7859	Gm21976	-0.0209548	-19.5137	0.999782	G6pc2	-0.0583108	-21.1793	0.999008	Mpp6	0.252743	-0.131174	0.998928
7860	Gm44939	-0.0209548	-20.3923	0.999782	Gm17021	-0.0583108	-21.5181	0.999008	Smg5	0.252672	-0.0873498	0.998928
7861	9430037G07Rik	-0.0209548	-19.5678	0.999782	A630001O12Rik	-0.0583108	-20.6034	0.999008	Sprtn	0.252457	-0.15069	0.998928
7862	Cpn1	-0.0209548	-20.4565	0.999782	Gm26537	-0.0583108	-20.5859	0.999008	Cnn3	0.252457	0.0584904	0.998928
7863	Car9	-0.0209548	-19.5493	0.999782	Zfp612	-0.0583108	-20.9013	0.999008	Flrt2	0.252386	0.956117	0.998928
7864	Paqr9	-0.0209548	-20.5132	0.999782	Pnck	-0.0583108	-21.2097	0.999008	Mrpl27	0.252172	-0.0929427	0.998928
7865	Gm17035	-0.0209548	-20.7615	0.999782	Plxnb3	-0.0583108	-20.6394	0.999008	Syvn1	0.252029	-0.0419794	0.998928
7866	Gm44854	-0.0209548	-20.2898	0.999782	Ccr9	-0.0583108	-21.2493	0.999008	Ddah2	0.251958	-0.0568172	0.998928
7867	Slc7a11	-0.0209548	-19.9213	0.999782	Cmtm1	-0.0583108	-22.1056	0.999008	Ttc38	0.251958	0.366443	0.998928
7868	Pcdh18	-0.0209548	-20.0437	0.999782	Btk	-0.0583108	-20.2259	0.999008	Cpt1c	0.251886	0.931898	0.998928
7869	Cd72	-0.0209548	-20.3005	0.999782	Gm14697	-0.0583108	-21.0745	0.999008	Lyz2	0.251672	0.864283	0.998928
7870	Gm28085	-0.0209548	-20.2737	0.999782	Lgi3	-0.0583108	-21.3913	0.999008	Plxdc2	0.251386	-0.120378	0.998928
7871	Gm38563	-0.0209548	-20.322	0.999782	Wnt11	-0.0583108	-21.5387	0.999008	Gm9828	0.251243	0.854086	0.998928
7872	Gm7125	-0.0209548	-20.1863	0.999782	Gm26839	-0.0583108	-20.4307	0.999008	Kyat3	0.251243	-0.0607211	0.998928
7873	Fam135b	-0.0209548	-20.3968	0.999782	Tmem200a	-0.0583108	-20.6429	0.999008	Amigo1	0.250672	0.72044	0.998928
7874	Gm807	-0.0209548	-19.3605	0.999782	Gm14120	-0.0583108	-20.524	0.999008	Gpn2	0.250529	-0.0928595	0.998928
7875	Gm20402	-0.0209548	-20.2996	0.999782	Perm1	-0.0583108	-21.1111	0.999008	AA386476	0.250243	0.17132	0.998928
7876	Arhgef4	-0.0209548	-20.3334	0.999782	E330034G19Rik	-0.0583108	-21.5216	0.999008	Lcp2	0.250243	0.660148	0.998928
7877	Ccbe1	-0.0209548	-20.3318	0.999782	Bdh1	-0.0583108	-20.2259	0.999008	Gm13483	0.250243	0.653926	0.998928
7878	Gm20750	-0.0209548	-19.6631	0.999782	Gm21847	-0.0583108	-21.4157	0.999008	Idh3a	0.250172	-0.133839	0.998928
7879	Ripply2	-0.0209548	-20.1189	0.999782	Carmil3	-0.0583108	-20.7758	0.999008	Wdr90	0.249815	0.628846	0.998928
7880	Gm41333	-0.0209548	-20.4785	0.999782	Dpp4	-0.0583108	-21.4348	0.999008	Zfp597	0.249815	0.184898	0.998928
7881	Olfr70	-0.0209548	-20.2231	0.999782	Olfr482	-0.0583108	-20.1764	0.999008	Tmem81	0.249815	0.464012	0.998928
7882	Trim42	-0.0209548	-20.0554	0.999782	B830012L14Rik	-0.0583108	-21.3261	0.999008	Lrp3	0.249672	0.245473	0.998928
7883	Gm31409	-0.0209548	-20.2898	0.999782	Gm29626	-0.0583108	-21.5073	0.999008	Gpd1l	0.249529	-0.116405	0.998928
7884	Crb1	-0.0209548	-19.4958	0.999782	Gm46447	-0.0583108	-21.1784	0.999008	Setx	0.249458	-0.291697	0.998928
7885	Spata17	-0.0209548	-19.9291	0.999782	Vnn1	-0.0583108	-21.0463	0.999008	Cdc6	0.249244	0.221154	0.998928
7886	C630028M04Rik	-0.0209548	-19.9187	0.999782	Gm10248	-0.0583108	-21.507	0.999008	Mtrf1	0.249244	0.520139	0.998928
7887	Gm19950	-0.0209548	-20.5432	0.999782	Gp1bb	-0.0583108	-22.1947	0.999008	Comtd1	0.249172	-0.127257	0.998928
7888	Sfrp5	-0.0209548	-19.6379	0.999782	Ddi1	-0.0583108	-20.5422	0.999008	Ccl25	0.248815	0.0620848	0.998928
7889	Acsm1	-0.0209548	-20.3279	0.999782	Dnaaf1	-0.0583108	-21.4475	0.999008	Gm31597	0.248815	2.90616	0.998928
7890	Gm37850	-0.0209548	-20.0188	0.999782	1700026D11Rik	-0.0583108	-21.3774	0.999008	Pabpc4l	0.248672	3.1082	0.998928
7891	Il17b	-0.0209548	-20.0799	0.999782	Scube2	-0.0583108	-20.7107	0.999008	Prrx1	0.248672	3.01227	0.998928
7892	Mst1r	-0.0209548	-20.3159	0.999782	Fbxo16	-0.0583108	-21.0516	0.999008	5430402O13Rik	0.248672	2.70337	0.998928
7893	Stag3	-0.0209548	-20.4904	0.999782	Ipcef1	-0.0583108	-20.5325	0.999008	Wnt4	0.248529	2.65631	0.998928
7894	Lncbate10	-0.0209548	-20.4347	0.999782	Oprm1	-0.0583108	-21.5564	0.999008	Gm20712	0.248529	2.70615	0.998928
7895	Tmc5	-0.0209548	-20.1753	0.999782	BX571804.1	-0.0583108	-21.8795	0.999008	Gm47664	0.248529	1.08553	0.998928
7896	Gm45151	-0.0209548	-20.5828	0.999782	Gm14285	-0.0583108	-21.1974	0.999008	Dnaic1	0.248529	2.8226	0.998928
7897	Prss53	-0.0209548	-19.8126	0.999782	Ccdc170	-0.0583108	-21.6221	0.999008	Tyro3	0.248529	2.76132	0.998928
7898	Col12a1	-0.0209548	-18.4396	0.999782	Antxrl	-0.0583108	-20.7758	0.999008	Gm48293	0.248387	2.59583	0.998928
7899	Adcy8	-0.0209548	-20.7642	0.999782	Gm16208	-0.0583108	-21.298	0.999008	Gins1	0.248387	0.44362	0.998928
7900	Spatc1	-0.0209548	-20.2914	0.999782	Prom2	-0.0583108	-21.1463	0.999008	Satb1	0.248387	2.73715	0.998928
7901	Insc	-0.0209548	-20.1253	0.999782	Gm27206	-0.0583108	-20.2992	0.999008	Mrps22	0.248387	0.0740919	0.998928
7902	Tm4sf4	-0.0209548	-19.7939	0.999782	Gpha2	-0.0583108	-20.9013	0.999008	Zcwpw1	0.248244	2.37684	0.998928
7903	Amigo3	-0.0209548	-19.4964	0.999782	Gm48510	-0.0583108	-21.0861	0.999008	Selplg	0.248244	2.64351	0.998928
7904	4930568A12Rik	-0.0209548	-19.775	0.999782	Cenpu	-0.0583108	-21.3829	0.999008	Cfap300	0.248244	2.3876	0.998928
7905	Mst1	-0.0209548	-20.5789	0.999782	Gsdmc3	-0.0583108	-21.1984	0.999008	Rasgrp1	0.248101	2.08979	0.998928
7906	Scx	-0.0209548	-20.9074	0.999782	Prr36	-0.0583108	-20.0735	0.999008	Kcnmb4	0.248101	2.29883	0.998928
7907	Kcnt1	-0.0209548	-19.3278	0.999782	Cd209e	-0.0583108	-20.5325	0.999008	Gm30054	0.248101	0.168426	0.998928
7908	Prelid3a	-0.0209548	-19.9685	0.999782	Cd209a	-0.0583108	-21.1425	0.999008	Tpd52l1	0.248101	2.48566	0.998928
7909	1700007F19Rik	-0.0209548	-19.3808	0.999782	Gm49334	-0.0583108	-21.5866	0.999008	Gm36618	0.248101	2.16222	0.998928
7910	Slc39a4	-0.0209548	-20.4267	0.999782	Myo16	-0.0583108	-20.7124	0.999008	Gm28417	0.248101	2.28817	0.998928
7911	Samd7	-0.0209548	-20.2823	0.999782	Gm36017	-0.0583108	-21.4252	0.999008	Zfp174	0.248101	2.36136	0.998928
7912	Aldob	-0.0209548	-20.8792	0.999782	Adam29	-0.0583108	-21.0303	0.999008	9930038B18Rik	0.247958	2.07114	0.998928
7913	Ddx43	-0.0209548	-20.038	0.999782	Glra3	-0.0583108	-21.1472	0.999008	Chrna1os	0.247958	1.99075	0.998928
7914	Tonsl	-0.0209548	-20.3143	0.999782	Nlgn3	-0.0583108	-21.1055	0.999008	Rmdn3	0.247958	-0.078947	0.998928
7915	Gm29069	-0.0209548	-19.3096	0.999782	5033428I22Rik	-0.0583108	-21.0036	0.999008	Pid1	0.247958	2.12687	0.998928
7916	Rhpn1	-0.0209548	-19.3974	0.999782	Gm49548	-0.0583108	-20.6616	0.999008	Gm15473	0.247958	2.21827	0.998928
7917	Sema4g	-0.0209548	-20.1905	0.999782	A730043L09Rik	-0.0583108	-21.1396	0.999008	Gm43109	0.247958	2.07218	0.998928
7918	Abca16	-0.0209548	-18.6268	0.999782	Gm14261	-0.0583108	-21.4348	0.999008	Ldhc	0.247815	2.15653	0.998928
7919	Nxpe5	-0.0209548	-19.9457	0.999782	Rtl6	-0.0583108	-21.1152	0.999008	Fam151b	0.247815	1.83117	0.998928
7920	Gm12531	-0.0209548	-20.3867	0.999782	Shisal1	-0.0583108	-20.7638	0.999008	C030037D09Rik	0.247815	2.06112	0.998928
7921	Rsph1	-0.0209548	-20.4166	0.999782	Gm13814	-0.0583108	-21.1161	0.999008	Pcdhgb4	0.247672	2.19253	0.998928
7922	Gm28548	-0.0209548	-19.0951	0.999782	Gm29478	-0.0583108	-20.8213	0.999008	Rad54b	0.247672	1.82402	0.998928
7923	Gm12678	-0.0209548	-20.4088	0.999782	Gm30954	-0.0583108	-20.8017	0.999008	B930059L03Rik	0.247672	2.0727	0.998928
7924	Bhmt2	-0.0209548	-19.816	0.999782	Gm26652	-0.0583108	-20.9724	0.999008	Ankrd13b	0.247672	1.63186	0.998928
7925	Bhmt	-0.0209548	-20.2898	0.999782	Gm15634	-0.0583108	-21.1059	0.999008	Aass	0.247672	1.92376	0.998928
7926	Gm43255	-0.0209548	-19.7255	0.999782	Gm15813	-0.0583108	-21.4218	0.999008	Hist1h1e	0.247672	0.0581856	0.998928
7927	Qrfpr	-0.0209548	-20.7315	0.999782	Rasgrf1	-0.0583108	-20.813	0.999008	Gm7247	0.247672	2.25185	0.998928
7928	Gm38037	-0.0209548	-20.4159	0.999782	Syt13	-0.0583108	-20.6616	0.999008	Cir1	0.247387	-0.173913	0.998928
7929	Gm15491	-0.0209548	-20.526	0.999782	Gm47409	-0.0583108	-20.5866	0.999008	Rab6a	0.247173	-0.0845209	0.998928
7930	4930500F10Rik	-0.0209548	-20.7583	0.999782	Gm44622	-0.0583108	-21.4597	0.999008	Polh	0.246958	0.130428	0.998928
7931	Gm44987	-0.0209548	-20.208	0.999782	Flrt1	-0.0583108	-21.0315	0.999008	B3galnt2	0.246816	0.00247907	0.998928
7932	Htr1b	-0.0209548	-20.4362	0.999782	Slc9a3	-0.0583108	-21.4273	0.999008	Ctns	0.246673	0.0269769	0.998928
7933	Cbs	-0.0209548	-20.0484	0.999782	Gm30192	-0.0583108	-21.092	0.999008	Caap1	0.246601	0.0857461	0.998928
7934	1700017M07Rik	-0.0209548	-20.6426	0.999782	Gm37637	-0.0583108	-21.5181	0.999008	Gramd1b	0.246601	-0.266269	0.998928
7935	Gm3143	-0.0209548	-20.6459	0.999782	Smim38	-0.0583108	-21.8795	0.999008	Ppp1r8	0.24653	-0.190253	0.998928
7936	Gm38505	-0.0209548	-20.5615	0.999782	Gm49212	-0.0583108	-20.8715	0.999008	Tti2	0.24653	0.0332832	0.998928
7937	Impg1	-0.0209548	-20.5927	0.999782	Gm49223	-0.0583108	-21.3006	0.999008	Slc35b1	0.246244	-0.239348	0.998928
7938	B430212C06Rik	-0.0209548	-20.4565	0.999782	Pcyt1b	-0.0583108	-20.4495	0.999008	Plekhf2	0.245816	-0.128483	0.998928
7939	Otoa	-0.0209548	-20.8335	0.999782	Gm7714	-0.0583108	-21.2345	0.999008	Zfp830	0.245673	-0.209865	0.998928
7940	1700055D18Rik	-0.0209548	-20.445	0.999782	Gm28548	-0.0583108	-20.3094	0.999008	Senp5	0.245673	-0.160747	0.998928
7941	Azgp1	-0.0209548	-20.1425	0.999782	Gm49786	-0.0583108	-20.8715	0.999008	Slc25a36	0.24553	-0.108158	0.998928
7942	Naip6	-0.0209548	-20.1595	0.999782	Serpinb1c	-0.0583108	-22.2498	0.999008	Odr4	0.245244	-0.186111	0.998928
7943	2310015A16Rik	-0.0209548	-19.8223	0.999782	Gm47662	-0.0583108	-21.1422	0.999008	Gm17056	0.24503	0.324919	0.998928
7944	Gm50196	-0.0209548	-20.6059	0.999782	BC037156	-0.0583108	-20.8002	0.999008	Adamtsl3	0.244959	0.0820542	0.998928
7945	Pex5l	-0.0209548	-20.9847	0.999782	5830418P13Rik	-0.0583108	-20.5108	0.999008	Fbxo8	0.244959	-0.195084	0.998928
7946	Gm17477	-0.0209548	-19.9099	0.999782	1700095A13Rik	-0.0583108	-22.0195	0.999008	Rnf10	0.244887	-0.0728662	0.998928
7947	Ms4a10	-0.0209548	-20.8545	0.999782	1700066N21Rik	-0.0583108	-21.0722	0.999008	Capn10	0.244602	0.293798	0.998928
7948	4932411K12Rik	-0.0209548	-19.6768	0.999782	Gm42794	-0.0583108	-21.2206	0.999008	Tut1	0.244387	-0.0720808	0.998928
7949	Cd6	-0.0209548	-20.1479	0.999782	Stk32b	-0.0583108	-21.3969	0.999008	CAAA01147332.1	0.24353	0.224884	0.998928
7950	Siah3	-0.0209548	-20.2068	0.999782	Syt8	-0.0583108	-21.1231	0.999008	Il31ra	0.243388	0.913855	0.998928
7951	Stpg2	-0.0209548	-19.4588	0.999782	Gm17473	-0.0583108	-20.5946	0.999008	Cenpl	0.243245	0.547439	0.998928
7952	Gm32857	-0.0209548	-20.3305	0.999782	Gm43057	-0.0583108	-20.0735	0.999008	Casp2	0.243245	-0.0740491	0.998928
7953	Gm43049	-0.0209548	-19.8871	0.999782	Tlr12	-0.0583108	-20.6616	0.999008	Smcr8	0.243102	0.496567	0.998928
7954	4930567H12Rik	-0.0209548	-20.2196	0.999782	Gm15656	-0.0583108	-21.7788	0.999008	Pyroxd1	0.242816	0.148735	0.998928
7955	Tnfsf18	-0.0209548	-20.1344	0.999782	Tmprss11a	-0.0583108	-21.3224	0.999008	Sema3c	0.242745	0.213704	0.998928
7956	4932441J04Rik	-0.0209548	-19.5871	0.999782	March1	-0.0583108	-21.2817	0.999008	Tubgcp6	0.242459	0.252266	0.998928
7957	Pcnx2	-0.0209548	-20.0799	0.999782	Cyp11a1	-0.0583108	-21.5216	0.999008	Gys1	0.241959	0.0548387	0.998928
7958	Slc35f3	-0.0209548	-20.1905	0.999782	Ccdc33	-0.0583108	-21.48	0.999008	Zfp574	0.241816	0.100143	0.998928
7959	Sh2d4a	-0.0209548	-20.3321	0.999782	Drr1	-0.0583108	-20.8559	0.999008	Iqcm	0.241674	0.426471	0.998928
7960	Gm39185	-0.0209548	-20.3839	0.999782	Islr	-0.0583108	-20.7103	0.999008	Polr3a	0.241316	0.119266	0.998928
7961	Gm43604	-0.0209548	-19.498	0.999782	Gm14137	-0.0583108	-20.3954	0.999008	Prdx3	0.241316	-0.140428	0.998928
7962	A630001O12Rik	-0.0209548	-19.389	0.999782	Gm41793	-0.0583108	-20.6691	0.999008	Atg7	0.241245	0.0156928	0.998928
7963	Gm49083	-0.0209548	-20.2974	0.999782	Aadat	-0.0583108	-21.5751	0.999008	Lins1	0.241174	1.10945	0.998928
7964	Gm32754	-0.0209548	-19.837	0.999782	Gm10283	-0.0583108	-21.9927	0.999008	Nav2	0.241174	-0.00441677	0.998928
7965	March1	-0.0209548	-20.0669	0.999782	Gm34623	-0.0583108	-20.9425	0.999008	Slc41a3	0.241031	1.3203	0.998928
7966	Gm9732	-0.0209548	-19.4958	0.999782	B230214G05Rik	-0.0583108	-21.7364	0.999008	Ppp2cb	0.240959	-0.207294	0.998928
7967	Sftpd	-0.0209548	-21.0339	0.999782	Nme9	-0.0583108	-21.2206	0.999008	Rnmt	0.240817	-0.041805	0.998928
7968	Ccdc7b	-0.0209548	-19.9213	0.999782	Chil1	-0.0583108	-21.2118	0.999008	Mypop	0.240817	0.374033	0.998928
7969	1700025F22Rik	-0.0209548	-20.6858	0.999782	Gm27007	-0.0583108	-21.1782	0.999008	Ceacam2	0.240745	1.05001	0.998928
7970	Smim31	-0.0209548	-20.3951	0.999782	Mylk4	-0.0583108	-21.6393	0.999008	Pcdh15	0.240745	1.17225	0.998928
7971	Ms4a14	-0.0209548	-19.8585	0.999782	Gm13257	-0.0583108	-20.5079	0.999008	Zbtb45	0.240674	-0.0892555	0.998928
7972	Gm48968	-0.0209548	-20.1384	0.999782	Gm14401	-0.0583108	-21.3224	0.999008	4930414N06Rik	0.240602	1.02944	0.998928
7973	Ms4a7	-0.0209548	-20.0491	0.999782	Myom2	-0.0583108	-20.8392	0.999008	Itga10	0.240602	1.15362	0.998928
7974	A930038B10Rik	-0.0209548	-19.498	0.999782	Apol7b	-0.0583108	-20.6674	0.999008	Gramd3	0.240531	0.185598	0.998928
7975	B230317F23Rik	-0.0209548	-20.2042	0.999782	Kbtbd11	-0.0583108	-21.1487	0.999008	Fam229b	0.240459	1.09631	0.998928
7976	Gal	-0.0209548	-19.4809	0.999782	Gm19461	-0.0583108	-21.0603	0.999008	Myom1	0.240459	0.949565	0.998928
7977	Antxrl	-0.0209548	-19.5613	0.999782	Gsta1	-0.0583108	-21.0123	0.999008	9930012K11Rik	0.240459	0.995649	0.998928
7978	Aadat	-0.0209548	-20.36	0.999782	Kdf1	-0.0583108	-21.0516	0.999008	Adamts12	0.240459	0.978843	0.998928
7979	Aldh3b2	-0.0209548	-18.937	0.999782	Gm29461	-0.0583108	-20.8393	0.999008	Morn3	0.240317	0.934635	0.998928
7980	Cabp4	-0.0209548	-19.1716	0.999782	Gm47424	-0.0583108	-20.6963	0.999008	Aars2	0.240317	1.1172	0.998928
7981	Tmem221	-0.0209548	-19.9813	0.999782	Dppa5a	-0.0583108	-21.6151	0.999008	Fan1	0.240317	0.924211	0.998928
7982	Gm21750	-0.0209548	-20.5452	0.999782	Gm45572	-0.0583108	-21.6982	0.999008	Mfap5	0.240245	0.386922	0.998928
7983	Hmgcs2	-0.0209548	-20.7702	0.999782	Recql4	-0.0583108	-21.4709	0.999008	Rsph10b	0.240174	0.798293	0.998928
7984	1700018B08Rik	-0.0209548	-20.0799	0.999782	Gm14409	-0.0583108	-21.2817	0.999008	Gm16675	0.240174	1.04257	0.998928
7985	4930447J18Rik	-0.0209548	-20.36	0.999782	Tonsl	-0.0583108	-21.5293	0.999008	Gm11210	0.240174	0.97735	0.998928
7986	Gm37634	-0.0209548	-20.3066	0.999782	Fam209	-0.0583108	-21.0736	0.999008	Lrrc61	0.240174	0.917179	0.998928
7987	Jph3	-0.0209548	-19.4194	0.999782	Cntn2	-0.0583108	-20.897	0.999008	E330009J07Rik	0.240102	0.252863	0.998928
7988	Gm15999	-0.0209548	-20.3668	0.999782	Fam83b	-0.0583108	-20.8559	0.999008	Utp14a	0.240102	-0.137239	0.998928
7989	Gm50322	-0.0209548	-20.2967	0.999782	Gm26903	-0.0583108	-20.8017	0.999008	Gm14703	0.239888	0.947213	0.998928
7990	Gm27011	-0.0209548	-18.7756	0.999782	Ccdc88b	-0.0583108	-20.5528	0.999008	Gm14066	0.239745	0.747904	0.998928
7991	Gm960	-0.0209548	-20.2275	0.999782	Bmp5	-0.0583108	-20.1088	0.999008	Gm16701-1	0.239745	0.757934	0.998928
7992	Kcnn1	-0.0209548	-20.0173	0.999782	Apol11b	-0.0583108	-21.298	0.999008	Prdm9	0.239602	0.898848	0.998928
7993	Il17c	-0.0209548	-20.1447	0.999782	Elf5	-0.0583108	-21.3743	0.999008	Slc25a13	0.239531	0.299126	0.998928
7994	Pdzk1	-0.0209548	-20.075	0.999782	Nipal1	-0.0583108	-21.0861	0.999008	Lst1	0.23946	0.840092	0.998928
7995	Gm34934	-0.0209548	-20.3993	0.999782	Fgfr4	-0.0583108	-20.969	0.999008	Dnm2	0.239317	-0.135327	0.998928
7996	Lrrc25	-0.0209548	-19.3181	0.999782	Gnasas1	-0.0583108	-21.3493	0.999008	Tlr6	0.239317	0.765375	0.998928
7997	Gm17233	-0.0209548	-20.4063	0.999782	Gm45144	-0.0583108	-21.2097	0.999008	Chd1l	0.239174	0.185654	0.998928
7998	Gm48949	-0.0209548	-20.3324	0.999782	BC065403	-0.0583108	-20.6429	0.999008	Ikbkg	0.23896	-0.102715	0.998928
7999	Gm567	-0.0209548	-19.7544	0.999782	Gm26634	-0.0583108	-21.1935	0.999008	Zdhhc13	0.23896	0.179046	0.998928
8000	Cd5	-0.0209548	-19.8419	0.999782	Tmem28	-0.0583108	-21.3941	0.999008	Stard3	0.238603	-0.0352823	0.998928
8001	Gm48933	-0.0209548	-19.6751	0.999782	Gm14393	-0.0583108	-21.5808	0.999008	Rnf214	0.238531	-0.0686363	0.998928
8002	Ncan	-0.0209548	-20.0113	0.999782	Cacng2	-0.0583108	-21.7213	0.999008	Blmh	0.238317	-0.305458	0.998928
8003	C130040N14Rik	-0.0209548	-19.1998	0.999782	Enthd1	-0.0583108	-20.5952	0.999008	Mtdh	0.238317	0.00901419	0.998928
8004	Rhou	-0.0209548	-20.4053	0.999782	4933416M07Rik	-0.0583108	-21.3682	0.999008	Zfp800	0.238246	-0.156922	0.998928
8005	Pbx4	-0.0209548	-20.2635	0.999782	Lrrc66	-0.0583108	-21.9781	0.999008	Gba	0.238246	-0.0666543	0.998928
8006	Lpar2	-0.0209548	-20.2045	0.999782	Cap2	-0.0583108	-20.7107	0.999008	Mtmr4	0.238174	0.0446239	0.998928
8007	Gpr152	-0.0209548	-19.453	0.999782	Pheta2	-0.0583108	-21.4273	0.999008	Hmgb2	0.237746	-0.195235	0.998928
8008	Gm10685	-0.0209548	-19.7162	0.999782	Gm15419	-0.0583108	-20.4142	0.999008	Rsl1d1	0.237674	-0.153211	0.998928
8009	A530076I17Rik	-0.0209548	-20.2839	0.999782	Gm47460	-0.0583108	-21.7213	0.999008	Swsap1	0.237674	0.0315661	0.998928
8010	Sept14	-0.0209548	-20.5828	0.999782	Col16a1	-0.0583108	-21.0694	0.999008	Srpk1	0.23746	-0.113668	0.998928
8011	4930579F01Rik	-0.0209548	-20.3846	0.999782	Hcrtr1	-0.0583108	-20.3209	0.999008	Ints1	0.237174	0.46274	0.998928
8012	Ddi1	-0.0209548	-19.3278	0.999782	Ripply2	-0.0583108	-21.3338	0.999008	AI480526	0.237103	-0.0205653	0.998928
8013	Ms4a4c	-0.0209548	-19.3181	0.999782	Gm30563	-0.0583108	-21.7514	0.999008	Brms1l	0.237103	-0.237208	0.998928
8014	Mmp1b	-0.0209548	-19.9942	0.999782	Fat1	-0.0583108	-20.7107	0.999008	Ankrd9	0.236674	0.470852	0.998928
8015	Mmp3	-0.0209548	-20.0904	0.999782	Gm45488	-0.0583108	-21.1209	0.999008	Rexo1	0.236532	-0.150698	0.998928
8016	Glyat	-0.0209548	-20.4959	0.999782	Lgi2	-0.0583108	-22.0664	0.999008	Slc35d1	0.236389	-0.173164	0.998928
8017	E330018M18Rik	-0.0209548	-20.4109	0.999782	Uchl4	-0.0583108	-20.5866	0.999008	Poglut2	0.236246	0.125152	0.998928
8018	Rufy4	-0.0209548	-19.3808	0.999782	Gm35110	-0.0583108	-21.8059	0.999008	Htatsf1	0.236032	0.0387675	0.998928
8019	Dnase2b	-0.0209548	-19.453	0.999782	Gm10037	-0.0583108	-20.1088	0.999008	Rufy1	0.235532	0.0320816	0.998928
8020	Fzd10os	-0.0209548	-20.9847	0.999782	Tpbg	-0.0583108	-21.1207	0.999008	Lancl2	0.235532	0.150996	0.998928
8021	Tnnc1	-0.0209548	-19.4609	0.999782	Tent5a	-0.0583108	-20.5325	0.999008	Cct7	0.235175	-0.0736634	0.998928
8022	2810442N19Rik	-0.0209548	-20.4322	0.999782	Gm17025	-0.0583108	-20.1088	0.999008	Chrm2	0.235103	0.952124	0.998928
8023	Gm41230	-0.0209548	-20.7404	0.999782	Slco6d1	-0.0583108	-21.566	0.999008	Atg4a	0.235103	0.0154842	0.998928
8024	Gm15634	-0.0209548	-19.8912	0.999782	Lrrc6	-0.0583108	-21.7989	0.999008	P2ry10b	0.235103	0.45142	0.998928
8025	Glt1d1	-0.0209548	-19.453	0.999782	9430065F17Rik	-0.0583108	-20.9644	0.999008	Ptrhd1	0.234603	-0.142952	0.998928
8026	Icam5	-0.0209548	-19.4626	0.999782	4932441J04Rik	-0.0583108	-20.8017	0.999008	Gtf2ird2	0.234532	0.852609	0.998928
8027	Pinc	-0.0209548	-19.8156	0.999782	Gm19410	-0.0583108	-20.6429	0.999008	Tsc22d3	0.23446	-0.0940333	0.998928
8028	1700087M22Rik	-0.0209548	-20.2361	0.999782	Gm29054	-0.0583108	-21.88	0.999008	Gm15494	0.233961	0.82386	0.998928
8029	Gm5244	-0.0209548	-19.8306	0.999782	4931415C17Rik	-0.0583108	-22.188	0.999008	Dxo	0.233675	-0.195615	0.998928
8030	Ap1m2	-0.0209548	-20.3272	0.999782	Gm9951	-0.0583108	-21.0506	0.999008	Pcyt1a	0.233532	-0.233891	0.998928
8031	Chdh	-0.0209548	-20.0452	0.999782	Gm26978	-0.0583108	-20.677	0.999008	Ajuba	0.233389	0.627026	0.998928
8032	AY512931	-0.0209548	-19.9031	0.999782	Cntnap3	-0.0583108	-21.2565	0.999008	Usp27x	0.233104	0.790326	0.998928
8033	Gm31121	-0.0209548	-21.1464	0.999782	Gm3985	-0.0583108	-21.2328	0.999008	Cubn	0.233104	0.618813	0.998928
8034	Tmem132cos	-0.0209548	-20.3143	0.999782	Gm17597	-0.0583108	-21.1107	0.999008	Ube4a	0.232889	-0.182245	0.998928
8035	Gm34643	-0.0209548	-19.3347	0.999782	4930430A15Rik	-0.0583108	-20.6733	0.999008	Ulbp1	0.232818	0.602562	0.998928
8036	Myo3a	-0.0209548	-19.7634	0.999782	Catsper4	-0.0583108	-21.5858	0.999008	Sesn2	0.232532	0.790521	0.998928
8037	Gm16348	-0.0209548	-20.4053	0.999782	Ambn	-0.0583108	-20.4495	0.999008	Fpgs	0.232461	0.296012	0.998928
8038	Asb14	-0.0209548	-19.1451	0.999782	Spi1	-0.0583108	-21.1425	0.999008	Inip	0.232318	0.303919	0.998928
8039	Dnah12	-0.0209548	-19.6794	0.999782	Nkd1	-0.0583108	-20.4954	0.999008	Rnf185	0.232032	-0.149087	0.998928
8040	9930004E17Rik	-0.0209548	-20.5188	0.999782	Cd3e	-0.0583108	-21.2493	0.999008	Ddx52	0.231889	-0.110583	0.998928
8041	Tmem132b	-0.0209548	-20.4424	0.999782	Gm15503	-0.0583108	-22.273	0.999008	Zfp711	0.231818	0.316617	0.998928
8042	Fgl1	-0.0209548	-20.1798	0.999782	Scn2b	-0.0583108	-20.5422	0.999008	Bcl2l11	0.231532	-0.286694	0.998928
8043	Gm16193	-0.0209548	-20.9454	0.999782	4933412O06Rik	-0.0583108	-21.0516	0.999008	Rnf113a1	0.231532	0.572853	0.998928
8044	Rptn	-0.0209548	-20.4603	0.999782	Slc5a2	-0.0583108	-21.0722	0.999008	Dtnbos	0.231532	0.568443	0.998928
8045	Lpar3	-0.0209548	-19.8164	0.999782	Gm42775	-0.0583108	-21.6717	0.999008	Pigu	0.231318	-0.165628	0.998928
8046	Gm45699	-0.0209548	-19.4263	0.999782	4931431B13Rik	-0.0583108	-21.5114	0.999008	Cfap299	0.231247	2.61426	0.998928
8047	Wnt10a	-0.0209548	-19.5325	0.999782	Dnah7b	-0.0583108	-21.1334	0.999008	4921507P07Rik	0.231247	0.550272	0.998928
8048	Adam29	-0.0209548	-19.8156	0.999782	Atp8b4	-0.0583108	-21.4477	0.999008	Postn	0.231104	2.49389	0.998928
8049	Mmp27	-0.0209548	-20.2774	0.999782	Prss53	-0.0583108	-21.0273	0.999008	Gm16283	0.230961	2.35349	0.998928
8050	Clca4b	-0.0209548	-19.4626	0.999782	Depdc7	-0.0583108	-21.2881	0.999008	Cacnb2	0.230961	0.39821	0.998928
8051	Col24a1	-0.0209548	-20.9847	0.999782	Galnt6	-0.0583108	-20.7927	0.999008	Gm41030	0.230675	2.36713	0.998928
8052	Cacna1e	-0.0209548	-19.3802	0.999782	Slc4a8	-0.0583108	-21.8915	0.999008	Ankar	0.230675	2.19395	0.998928
8053	Gm49042	-0.0209548	-19.9862	0.999782	Gm30551	-0.0583108	-21.1209	0.999008	Ifitm5	0.230533	0.294435	0.998928
8054	Gm20416	-0.0209548	-20.2574	0.999782	Drc1	-0.0583108	-20.603	0.999008	Gm9750	0.230533	2.28747	0.998928
8055	Scrg1	-0.0209548	-20.0829	0.999782	1700108J01Rik	-0.0583108	-21.0533	0.999008	Ccdc68	0.230533	2.15735	0.998928
8056	Gm10845	-0.0209548	-20.0432	0.999782	Gm40457	-0.0583108	-21.2817	0.999008	Cyp27a1	0.230533	0.129599	0.998928
8057	Tmem273	-0.0209548	-18.7427	0.999782	Mroh2b	-0.0583108	-21.4149	0.999008	Dctd	0.230533	2.08485	0.998928
8058	Pgr	-0.0209548	-19.936	0.999782	Mettl7a3	-0.0583108	-22.001	0.999008	2610035D17Rik	0.230461	-0.147981	0.998928
8059	Hpgd	-0.0209548	-19.9457	0.999782	Naa11	-0.0583108	-22.1669	0.999008	Gm21859	0.23039	2.01245	0.998928
8060	Gm49046	-0.0209548	-19.8217	0.999782	Gm33969	-0.0583108	-21.6717	0.999008	Gm15972	0.23039	1.98988	0.998928
8061	Gm47051	-0.0209548	-20.36	0.999782	A830035O19Rik	-0.0583108	-21.1126	0.999008	Pde1a	0.23039	2.09734	0.998928
8062	BE692007	-0.0209548	-19.8036	0.999782	4930455G09Rik	-0.0583108	-20.5325	0.999008	Pik3cg	0.23039	2.19279	0.998928
8063	Muc16	-0.0209548	-20.0987	0.999782	4930478M13Rik	-0.0583108	-21.319	0.999008	Gja1	0.230318	-0.07975	0.998928
8064	Col26a1	-0.0209548	-20.2602	0.999782	1700016F12Rik	-0.0583108	-20.969	0.999008	Pla2g4a	0.230247	1.9556	0.998928
8065	Asb5	-0.0209548	-20.0077	0.999782	Gm5602	-0.0583108	-21.8682	0.999008	Umad1	0.230247	-0.113546	0.998928
8066	Gm28286	-0.0209548	-20.0644	0.999782	Gm48754	-0.0583108	-21.092	0.999008	Blm	0.230247	1.96721	0.998928
8067	Cblif	-0.0209548	-20.258	0.999782	C7	-0.0583108	-21.6598	0.999008	Wnt2	0.230247	1.94929	0.998928
8068	D830044D21Rik	-0.0209548	-20.2267	0.999782	Gm15938	-0.0583108	-20.1088	0.999008	Gm47469	0.230247	1.9984	0.998928
8069	Gm10706	-0.0209548	-19.7116	0.999782	Celsr3	-0.0583108	-20.5079	0.999008	Hist1h2ap	0.230104	0.0550527	0.998928
8070	Gm45554	-0.0209548	-20.2427	0.999782	Foxo6	-0.0583108	-21.2206	0.999008	Arhgap15	0.230104	1.76715	0.998928
8071	Hephl1	-0.0209548	-20.1843	0.999782	Gm8439	-0.0583108	-20.5866	0.999008	Zfp758	0.230104	0.188752	0.998928
8072	Gm45341	-0.0209548	-20.0125	0.999782	Fgf16	-0.0583108	-21.3735	0.999008	Ikzf1	0.230104	1.98739	0.998928
8073	4930474H20Rik	-0.0209548	-20.3819	0.999782	Frmd8os	-0.0583108	-20.3209	0.999008	Fxyd3	0.230104	1.65554	0.998928
8074	Gm33246	-0.0209548	-20.3143	0.999782	Cldn10	-0.0583108	-21.228	0.999008	BC048403	0.230104	1.83576	0.998928
8075	Anxa9	-0.0209548	-20.0684	0.999782	Gm36264	-0.0583108	-21.4071	0.999008	Sgcd	0.229961	1.89801	0.998928
8076	Gm50401	-0.0209548	-19.9573	0.999782	AI847159	-0.0583108	-21.4343	0.999008	A730017L22Rik	0.229961	1.77263	0.998928
8077	Gm43024	-0.0209548	-20.5544	0.999782	Nckap1l	-0.0583108	-20.5325	0.999008	Adam32	0.229961	1.86952	0.998928
8078	Nxnl1	-0.0209548	-20.0108	0.999782	Gm5751	-0.0583108	-20.9013	0.999008	Themis	0.229961	1.5784	0.998928
8079	Flg	-0.0209548	-19.453	0.999782	D630033O11Rik	-0.0583108	-21.1396	0.999008	Pced1a	0.229961	0.265038	0.998928
8080	Brinp2	-0.0209548	-20.0514	0.999782	9430085M18Rik	-0.0583108	-21.6588	0.999008	Nr6a1os	0.229961	1.70497	0.998928
8081	Gpha2	-0.0209548	-19.6867	0.999782	Slc26a9	-0.0583108	-21.1944	0.999008	C8g	0.229818	1.6206	0.998928
8082	Terb1	-0.0209548	-20.4053	0.999782	Gm45447	-0.0583108	-20.5866	0.999008	Tmem40	0.229818	1.69651	0.998928
8083	Gm35290	-0.0209548	-20.9554	0.999782	Tlr13	-0.0583108	-20.1786	0.999008	Gm15261	0.229818	1.66265	0.998928
8084	Cysrt1	-0.0209548	-19.7433	0.999782	Trim71	-0.0583108	-21.1984	0.999008	Cyp2r1	0.229818	1.43061	0.998928
8085	Cdh16	-0.0209548	-20.3668	0.999782	Gm45425	-0.0583108	-20.8393	0.999008	Rwdd2b	0.229818	1.347	0.998928
8086	Astn1	-0.0209548	-20.0486	0.999782	Gm34643	-0.0583108	-20.5491	0.999008	Ydjc	0.229818	1.37891	0.998928
8087	Gm2694	-0.0209548	-19.4964	0.999782	Tmppe	-0.0583108	-21.1884	0.999008	Gm10561	0.229818	1.71255	0.998928
8088	Gm37679	-0.0209548	-19.6817	0.999782	Cybb	-0.0583108	-21.2374	0.999008	Col5a1	0.229818	1.50593	0.998928
8089	Gm3830	-0.0209548	-20.5854	0.999782	Gm48879	-0.0583108	-21.2565	0.999008	Ccnk	0.229747	0.0970523	0.998928
8090	Gm39214	-0.0209548	-20.1008	0.999782	Gm4544	-0.0583108	-20.6034	0.999008	Sec1	0.229676	1.49933	0.998928
8091	Gm45425	-0.0209548	-19.6248	0.999782	Prss46	-0.0583108	-20.9794	0.999008	Zfp970	0.229676	1.29466	0.998928
8092	Shd	-0.0209548	-19.8419	0.999782	Itga4	-0.0583108	-21.1425	0.999008	Trp63	0.229676	1.53279	0.998928
8093	Wbscr25	-0.0209548	-19.6817	0.999782	Gm36485	-0.0583108	-21.6346	0.999008	Gm28874	0.229676	1.52906	0.998928
8094	4933415F23Rik	-0.0209548	-20.0486	0.999782	4930412E21Rik	-0.0583108	-21.4071	0.999008	Gm13778	0.229676	1.68321	0.998928
8095	Sgcg	-0.0209548	-19.6989	0.999782	Gm42450	-0.0583108	-21.0095	0.999008	Gm31683	0.229676	1.66141	0.998928
8096	Gm42893	-0.0209548	-20.304	0.999782	1700122E12Rik	-0.0583108	-21.4398	0.999008	Efna2	0.229676	1.05361	0.998928
8097	4930512P04Rik	-0.0209548	-19.8858	0.999782	2610204G07Rik	-0.0583108	-21.0759	0.999008	Gm17529	0.229533	1.52122	0.998928
8098	Frmd8os	-0.0209548	-19.1066	0.999782	Actn2	-0.0583108	-21.1764	0.999008	AW046200	0.229533	1.1548	0.998928
8099	Gm42658	-0.0209548	-19.6379	0.999782	Zfp804a	-0.0583108	-21.6408	0.999008	Chd3	0.229318	-0.274837	0.998928
8100	Plekhg4	-0.0209548	-20.4454	0.999782	Prl2c3	-0.0583108	-21.7605	0.999008	Cchcr1	0.229104	0.023103	0.998928
8101	Entpd8	-0.0209548	-20.5053	0.999782	Krt79	-0.0583108	-20.7985	0.999008	Fam210b	0.228747	-0.180632	0.998928
8102	Hsd11b2	-0.0209548	-20.2493	0.999782	Krt1	-0.0583108	-21.3738	0.999008	Trmt61a	0.228104	-0.0463728	0.998928
8103	Nrl	-0.0209548	-19.4071	0.999782	Ermap	-0.0583108	-21.0722	0.999008	Haus1	0.228104	0.593225	0.998928
8104	Plppr5	-0.0209548	-19.6631	0.999782	Tmem150cos	-0.0583108	-21.5216	0.999008	Fancc	0.228104	-0.0154425	0.998928
8105	Carmil3	-0.0209548	-19.5613	0.999782	4933431J24Rik	-0.0583108	-20.8247	0.999008	Prmt9	0.228033	0.182309	0.998928
8106	Slc22a27	-0.0209548	-20.0491	0.999782	Gm29367	-0.0583108	-21.1573	0.999008	Appl2	0.228033	0.243384	0.998928
8107	Zfhx2os	-0.0209548	-19.8471	0.999782	Gm49484	-0.0583108	-21.0701	0.999008	Trmt11	0.227962	-0.221963	0.998928
8108	Slc22a28	-0.0209548	-20.4435	0.999782	Acot12	-0.0583108	-21.4967	0.999008	Orc3	0.22789	-0.0477448	0.998928
8109	Gm38251	-0.0209548	-18.7427	0.999782	Zmynd10	-0.0583108	-21.5306	0.999008	Fubp3	0.22739	-0.0273584	0.998928
8110	Gm29266	-0.0209548	-20.3839	0.999782	Chrm1	-0.0583108	-21.2328	0.999008	B230219D22Rik	0.227105	-0.0490742	0.998928
8111	Cmtm2b	-0.0209548	-20.7784	0.999782	AW495222	-0.0583108	-21.2396	0.999008	Repin1	0.226462	0.491409	0.998928
8112	Crispld2	-0.0209548	-20.4517	0.999782	Gm9833	-0.0583108	-21.0433	0.999008	Crppa	0.225605	0.658837	0.998928
8113	Mcpt8	-0.0209548	-19.5493	0.999782	Armh2	-0.0583108	-20.7107	0.999008	Ino80dos	0.225533	-0.0266059	0.998928
8114	Catsperz	-0.0209548	-20.0735	0.999782	Epgn	-0.0583108	-21.2307	0.999008	Haus5	0.225391	-0.0823508	0.998928
8115	Mt3	-0.0209548	-20.2568	0.999782	Prap1	-0.0583108	-21.319	0.999008	Mrps31	0.225105	-0.115588	0.998928
8116	Ccdc88b	-0.0209548	-19.3384	0.999782	Padi6	-0.0583108	-21.0463	0.999008	Btbd6	0.224391	0.403541	0.998928
8117	Ces1h	-0.0209548	-19.8587	0.999782	Gm17555	-0.0583108	-20.5384	0.999008	Gtf2e1	0.224248	0.178321	0.998928
8118	Ccl17	-0.0209548	-20.6095	0.999782	Dnah5	-0.0583108	-20.1786	0.999008	Hist1h4d	0.223605	0.294995	0.998928
8119	1700013F07Rik	-0.0209548	-20.4063	0.999782	Gm29155	-0.0583108	-21.5105	0.999008	Ndufaf7	0.223534	0.00879565	0.998928
8120	Tex35	-0.0209548	-19.6093	0.999782	Olfr1198	-0.0583108	-21.1005	0.999008	Atg9a	0.223177	-0.1453	0.998928
8121	Gstm6	-0.0209548	-19.7475	0.999782	Gal3st2b	-0.0583108	-21.9377	0.999008	Sec14l2	0.223105	0.911765	0.998928
8122	Gm10369	-0.0209548	-19.753	0.999782	4933407E24Rik	-0.0583108	-20.5946	0.999008	Fyb	0.223105	1.14028	0.998928
8123	Phf11a	-0.0209548	-20.4063	0.999782	Gm2164	-0.0583108	-20.1747	0.999008	Myh11	0.222962	1.09351	0.998928
8124	4933431E20Rik	-0.0209548	-20.1641	0.999782	Bhmt2	-0.0583108	-21.0307	0.999008	Nr1d2	0.22282	-0.0120865	0.998928
8125	Drc7	-0.0209548	-19.498	0.999782	Tspyl5	-0.0583108	-20.5422	0.999008	Zdhhc24	0.222748	0.435708	0.998928
8126	Gm10961	-0.0209548	-19.8771	0.999782	BC024386	-0.0583108	-21.4108	0.999008	Hyal3	0.222677	0.922108	0.998928
8127	Gm28516	-0.0209548	-20.2361	0.999782	Nlrp6	-0.0583108	-20.3308	0.999008	Polr3g	0.222534	0.942989	0.998928
8128	Tepp	-0.0209548	-19.9275	0.999782	Gm15522	-0.0583108	-21.5083	0.999008	Apex2	0.222534	-0.0999717	0.998928
8129	4831440D22Rik	-0.0209548	-20.4188	0.999782	Gm28959	-0.0583108	-21.6364	0.999008	Gk	0.222391	0.853354	0.998928
8130	Kcna2	-0.0209548	-20.5989	0.999782	Rgs22	-0.0583108	-21.4226	0.999008	Bri3bp	0.222391	0.993988	0.998928
8131	4933406B17Rik	-0.0209548	-19.5003	0.999782	Gm49445	-0.0583108	-21.5711	0.999008	Rcbtb1	0.222391	-0.17222	0.998928
8132	Gm31518	-0.0209548	-20.374	0.999782	Afp	-0.0583108	-21.1107	0.999008	Tigd2	0.22232	-0.294199	0.998928
8133	Gm49802	-0.0209548	-20.2977	0.999782	Muc19	-0.0583108	-21.0736	0.999008	Garnl3	0.22232	0.29132	0.998928
8134	Cd53	-0.0209548	-20.428	0.999782	Gm42560	-0.0583108	-21.3768	0.999008	Gm49322	0.222105	0.663924	0.998928
8135	Gm31659	-0.0209548	-19.2091	0.999782	Gm26766	-0.0583108	-20.5528	0.999008	Igflr1	0.221748	0.28319	0.998928
8136	Gm31805	-0.0209548	-19.9099	0.999782	Lrrc25	-0.0583108	-20.5325	0.999008	Tusc1	0.221748	0.191859	0.998928
8137	Gm15680	-0.0209548	-20.1614	0.999782	Glyctk	-0.0583108	-21.228	0.999008	Lyrm7	0.221677	0.612661	0.998928
8138	Atp12a	-0.0209548	-20.3056	0.999782	B230206H07Rik	-0.0583108	-21.7213	0.999008	Mrc2	0.221534	0.806247	0.998928
8139	Fam166a	-0.0209548	-19.7354	0.999782	Cdk18	-0.0583108	-21.0032	0.999008	Il23a	0.221534	0.740868	0.998928
8140	Gm4022	-0.0209548	-19.6727	0.999782	Platr1	-0.0583108	-22.0122	0.999008	Efcab5	0.221391	0.556631	0.998928
8141	Gzmd	-0.0209548	-19.6248	0.999782	4921514A10Rik	-0.0583108	-21.1363	0.999008	Gsta4	0.221391	0.810686	0.998928
8142	2010016I18Rik	-0.0209548	-20.5403	0.999782	Lrrc27	-0.0583108	-21.1965	0.999008	Hdhd3	0.221248	0.570249	0.998928
8143	C330011M18Rik	-0.0209548	-20.0559	0.999782	Gm37850	-0.0583108	-21.2336	0.999008	C330018D20Rik	0.221177	0.153102	0.998928
8144	Gm42836	-0.0209548	-20.4708	0.999782	Pom121l2	-0.0583108	-21.0722	0.999008	Gm10184	0.221106	0.785891	0.998928
8145	Fbxo16	-0.0209548	-19.837	0.999782	Pgbd1	-0.0583108	-20.7148	0.999008	Tubgcp4	0.221106	-0.121544	0.998928
8146	Gm10644	-0.0209548	-20.0554	0.999782	Gm21976	-0.0583108	-20.7282	0.999008	Gm41764	0.221106	0.570854	0.998928
8147	Pnma2	-0.0209548	-19.8268	0.999782	1500002F19Rik	-0.0583108	-20.7927	0.999008	Fastkd1	0.221106	0.56734	0.998928
8148	Ebi3	-0.0209548	-20.1537	0.999782	Sowahb	-0.0583108	-20.2992	0.999008	Gm36283	0.221106	0.53114	0.998928
8149	Neurog2	-0.0209548	-20.5475	0.999782	Mc5r	-0.0583108	-20.969	0.999008	1700113A16Rik	0.220963	0.594849	0.998928
8150	Gm30806	-0.0209548	-19.6768	0.999782	Hist1h2bl	-0.0583108	-21.5387	0.999008	Rnf219	0.22082	0.0385771	0.998928
8151	Gm45820	-0.0209548	-19.4609	0.999782	Shc4	-0.0583108	-20.9862	0.999008	Fchsd1	0.220677	0.42472	0.998928
8152	Nr1h5	-0.0209548	-18.4396	0.999782	1700042D02Rik	-0.0583108	-21.4218	0.999008	Cbx1	0.22032	-0.0402143	0.998928
8153	Gm49886	-0.0209548	-20.2737	0.999782	Slc25a34	-0.0583108	-20.7185	0.999008	Pomt2	0.220177	0.00958778	0.998928
8154	Sycp1	-0.0209548	-19.803	0.999782	Gm14493	-0.0583108	-20.545	0.999008	Als2cl	0.21982	-0.186521	0.998928
8155	Gm49256	-0.0209548	-19.6695	0.999782	Gm47077	-0.0583108	-21.4169	0.999008	Bcor	0.219677	-0.182452	0.998928
8156	Gm35585	-0.0209548	-20.0464	0.999782	Dcaf12l1	-0.0583108	-20.9013	0.999008	Qpctl	0.219606	-0.150576	0.998928
8157	Tshb	-0.0209548	-19.9918	0.999782	Gm10389	-0.0583108	-20.1764	0.999008	Bnip3	0.219249	-0.0699317	0.998928
8158	Nefl	-0.0209548	-20.2568	0.999782	Pbsn	-0.0583108	-21.57	0.999008	Gm43329	0.219249	1.06837	0.998928
8159	Gm30301	-0.0209548	-20.1581	0.999782	Olfr1116	-0.0583108	-21.2328	0.999008	Mios	0.218677	0.134298	0.998928
8160	Rnase6	-0.0209548	-19.3181	0.999782	Cd28	-0.0583108	-21.5425	0.999008	Brf1	0.218535	-0.119907	0.998928
8161	Gm30052	-0.0209548	-20.0452	0.999782	Prss16	-0.0583108	-20.5325	0.999008	Xylt1	0.218463	-0.0196267	0.998928
8162	Nkx2-6	-0.0209548	-20.544	0.999782	Ctxn2	-0.0583108	-20.8873	0.999008	Eif3b	0.218249	-0.159847	0.998928
8163	Clec3a	-0.0209548	-20.0309	0.999782	Gm11309	-0.0583108	-20.4495	0.999008	Pmpcb	0.218106	-0.172903	0.998928
8164	D030025E07Rik	-0.0209548	-20.4336	0.999782	Gm9903	-0.0583108	-21.7185	0.999008	Jazf1	0.21782	0.181008	0.998928
8165	Synb	-0.0209548	-20.0309	0.999782	Gm49240	-0.0583108	-20.9192	0.999008	Gm8797	0.21782	0.203671	0.998928
8166	Gm43824	-0.0209548	-20.5823	0.999782	Arhgef19	-0.0583108	-21.0095	0.999008	Smpd4	0.216963	0.326162	0.998928
8167	Lrrn4cl	-0.0209548	-20.6398	0.999782	Gm35996	-0.0583108	-21.0926	0.999008	Cdiptos	0.216392	0.275374	0.998928
8168	Olfr374	-0.0209548	-19.9297	0.999782	Olfr1191-ps1	-0.0583108	-20.9275	0.999008	Frmd8	0.216106	-0.0589942	0.998928
8169	Cd101	-0.0209548	-20.1606	0.999782	1700029F12Rik	-0.0583108	-21.3032	0.999008	Tgfbrap1	0.216035	-0.123756	0.998928
8170	Gm36146	-0.0209548	-20.5657	0.999782	Gm11335	-0.0583108	-21.4983	0.999008	As3mt	0.215964	-0.06833	0.998928
8171	Necab2	-0.0209548	-20.0464	0.999782	Gm17266	-0.0583108	-20.3308	0.999008	Msh6	0.215678	0.74848	0.998928
8172	Slc35f4	-0.0209548	-19.7889	0.999782	Gm14635	-0.0583108	-20.3954	0.999008	Gm43713	0.215392	0.0360873	0.998928
8173	Rrh	-0.0209548	-19.389	0.999782	March11	-0.0583108	-22.001	0.999008	Ccdc32	0.215392	-0.12763	0.998928
8174	Peli3	-0.0209548	-20.5897	0.999782	Hist1h3f	-0.0583108	-21.1005	0.999008	1500026H17Rik	0.215107	0.182292	0.998928
8175	Gm49889	-0.0209548	-20.107	0.999782	Gm14288	-0.0583108	-21.3338	0.999008	Slc7a5	0.215107	0.58836	0.998928
8176	Gm5464	-0.0209548	-19.4249	0.999782	Nlrp1b	-0.0583108	-21.1277	0.999008	Msh5	0.214964	0.671224	0.998928
8177	Zfp612	-0.0209548	-19.6867	0.999782	Gm44751	-0.0583108	-20.6733	0.999008	Nostrin	0.214964	-0.25731	0.998928
8178	Marveld3	-0.0209548	-20.1801	0.999782	Prr29	-0.0583108	-20.7638	0.999008	Ankrd54	0.214678	-0.156637	0.998928
8179	Gm16208	-0.0209548	-20.0832	0.999782	Ssc5d	-0.0583108	-20.8392	0.999008	Nek3	0.214678	0.62657	0.998928
8180	Gm48433	-0.0209548	-19.4733	0.999782	Lamb3	-0.0583108	-21.3917	0.999008	Setdb1	0.214607	0.114822	0.998928
8181	Caln1	-0.0209548	-20.1641	0.999782	Tmem150b	-0.0583108	-20.5325	0.999008	Bloc1s4	0.214321	-0.275427	0.998928
8182	Nuggc	-0.0209548	-20.3825	0.999782	Tespa1	-0.0583108	-20.6616	0.999008	Tada3	0.21425	0.0690894	0.998928
8183	4930562F07Rik	-0.0209548	-20.0832	0.999782	Gm31793	-0.0583108	-21.9579	0.999008	Plagl2	0.21425	0.553027	0.998928
8184	Slc22a8	-0.0209548	-20.1753	0.999782	2810459M11Rik	-0.0583108	-21.26	0.999008	Usp8	0.213964	-0.234127	0.998928
8185	4930447N08Rik	-0.0209548	-20.1515	0.999782	Syt14	-0.0583108	-20.3209	0.999008	Grip2	0.213964	0.406475	0.998928
8186	Gm42064	-0.0209548	-19.768	0.999782	Rufy4	-0.0583108	-20.5952	0.999008	Kctd13	0.213892	-0.208027	0.998928
8187	Gm42750	-0.0209548	-20.0809	0.999782	Sertad4	-0.0583108	-21.0759	0.999008	Acvr2b	0.213535	0.0255789	0.998928
8188	Gm35065	-0.0209548	-19.0908	0.999782	Sv2a	-0.0583108	-20.6473	0.999008	Kansl1l	0.213393	-0.281359	0.998928
8189	9830166K06Rik	-0.0209548	-20.1537	0.999782	Slc41a2	-0.0583108	-21.7421	0.999008	Nfxl1	0.213393	0.105117	0.998928
8190	Tnn	-0.0209548	-20.5602	0.999782	Hist2h2ab	-0.0583108	-21.7696	0.999008	C030014I23Rik	0.21325	0.250808	0.998928
8191	Gm50241	-0.0209548	-19.8471	0.999782	Oscar	-0.0583108	-21.3796	0.999008	Gm14327	0.213107	0.261638	0.998928
8192	Axdnd1	-0.0209548	-19.3802	0.999782	Tarm1	-0.0583108	-20.5491	0.999008	Ap5m1	0.213107	0.0329456	0.998928
8193	Stmn4	-0.0209548	-19.2642	0.999782	Gm35037	-0.0583108	-21.0315	0.999008	Gm4924	0.212964	0.437649	0.998928
8194	4933431K23Rik	-0.0209548	-20.322	0.999782	Kcnh6	-0.0583108	-21.5099	0.999008	Gtf2b	0.212893	-0.191466	0.998928
8195	Gm43258	-0.0209548	-19.8858	0.999782	Magea6	-0.0583108	-21.259	0.999008	Ston2	0.212821	1.9001	0.998928
8196	Spdef	-0.0209548	-19.3384	0.999782	Gm7568	-0.0583108	-20.3308	0.999008	5930430L01Rik	0.212821	0.0530057	0.998928
8197	Tmed6	-0.0209548	-19.9099	0.999782	Gm21814	-0.0583108	-21.1371	0.999008	Gfpt2	0.212821	2.11207	0.998928
8198	Gm10817	-0.0209548	-18.4396	0.999782	Sbspon	-0.0583108	-21.0367	0.999008	Utp20	0.212678	0.0568262	0.998928
8199	Adra1a	-0.0209548	-20.2873	0.999782	Sbk3	-0.0583108	-21.738	0.999008	Skap1	0.212536	1.7716	0.998928
8200	8030423F21Rik	-0.0209548	-20.208	0.999782	Gm16341	-0.0583108	-21.3743	0.999008	Muc13	0.212536	2.0362	0.998928
8201	Trim50	-0.0209548	-19.8871	0.999782	Gm11683	-0.0583108	-21.1422	0.999008	Gm32856	0.212536	1.6251	0.998928
8202	Gm43434	-0.0209548	-20.0476	0.999782	Gm50431	-0.0583108	-21.5114	0.999008	Slc25a33	0.212536	1.75375	0.998928
8203	Gm15472	-0.0209548	-19.389	0.999782	A530088E08Rik	-0.0583108	-20.6538	0.999008	Krt20	0.212393	1.52727	0.998928
8204	Gm15551	-0.0209548	-20.0251	0.999782	Car9	-0.0583108	-20.7638	0.999008	Mmrn1	0.21225	1.45613	0.998928
8205	Bcl2l15	-0.0209548	-19.9602	0.999782	Gm12454	-0.0583108	-21.3829	0.999008	Brd3os	0.21225	1.65256	0.998928
8206	Trav7-4	-0.0209548	-19.4472	0.999782	Ucma	-0.0583108	-21.675	0.999008	Umps	0.21225	0.0258806	0.998928
8207	Gm15471	-0.0209548	-20.4781	0.999782	Myo1a	-0.0583108	-20.9889	0.999008	Cdca8	0.21225	1.60015	0.998928
8208	Gm20109	-0.0209548	-19.8558	0.999782	Gm17115	-0.0583108	-21.3796	0.999008	Pex13	0.212178	-0.154628	0.998928
8209	Gm41793	-0.0209548	-19.4546	0.999782	Slc16a5	-0.0583108	-21.5293	0.999008	Trbc2	0.212107	1.63415	0.998928
8210	Mindy4b-ps	-0.0209548	-20.2974	0.999782	Trim80	-0.0583108	-22.1322	0.999008	Doc2b	0.211964	1.36947	0.998928
8211	Gm21188	-0.0209548	-20.0868	0.999782	A730011C13Rik	-0.0583108	-21.7696	0.999008	Slc25a29	0.211964	0.0827143	0.998928
8212	Faddos	-0.0209548	-20.2267	0.999782	Nlrp4b	-0.0583108	-21.0289	0.999008	Ltbp1	0.211964	0.227005	0.998928
8213	Ccdc33	-0.0209548	-20.2651	0.999782	Otop2	-0.0583108	-20.9897	0.999008	Gm10320	0.211964	1.38774	0.998928
8214	Islr	-0.0209548	-19.4958	0.999782	Vmn2r35	-0.0583108	-21.4226	0.999008	Rex2	0.211964	1.51248	0.998928
8215	Gm42468	-0.0209548	-20.4955	0.999782	Vmn2r31	-0.0583108	-21.5238	0.999008	Ascl4	0.211821	1.36768	0.998928
8216	Dnah5	-0.0209548	-18.9643	0.999782	Gm50050	-0.0583108	-20.7103	0.999008	Gm12500	0.211821	1.67706	0.998928
8217	Gm50261	-0.0209548	-19.1451	0.999782	Pinc	-0.0583108	-21.0303	0.999008	Elmo3	0.211821	1.12097	0.998928
8218	Gm47271	-0.0209548	-20.522	0.999782	Cd300a	-0.0583108	-20.5325	0.999008	Gm21691	0.211821	1.34755	0.998928
8219	Gm37214	-0.0209548	-20.2427	0.999782	Olfr63	-0.0583108	-21.4218	0.999008	Ttc26	0.211821	1.30704	0.998928
8220	Tspan32	-0.0209548	-19.9595	0.999782	Gm36988	-0.0583108	-21.015	0.999008	Gm47920	0.211821	1.18439	0.998928
8221	Tspan32os	-0.0209548	-20.2967	0.999782	Gm3892	-0.0583108	-21.1636	0.999008	Mpl	0.211821	1.29023	0.998928
8222	Tspyl5	-0.0209548	-19.3278	0.999782	Gm6288	-0.0583108	-21.2657	0.999008	Pcdhb5	0.211679	1.3393	0.998928
8223	1700025O08Rik	-0.0209548	-19.7939	0.999782	Arhgap27os3	-0.0583108	-22.0441	0.999008	Ankrd36	0.211679	-0.0195865	0.998928
8224	Larp6	-0.0209548	-20.3553	0.999782	D430018E03Rik	-0.0583108	-21.3182	0.999008	AC132307.1	0.211679	1.20494	0.998928
8225	Brsk2	-0.0209548	-20.0383	0.999782	Gm15169	-0.0583108	-21.8212	0.999008	Gm45464	0.211679	1.05221	0.998928
8226	Gm33497	-0.0209548	-19.9595	0.999782	Gm8909	-0.0583108	-21.3913	0.999008	Lzts3	0.211536	1.13527	0.998928
8227	Fhl5	-0.0209548	-19.3278	0.999782	H2-T3	-0.0583108	-21.4627	0.999008	Fzd3	0.211536	1.18686	0.998928
8228	Gm37256	-0.0209548	-20.2789	0.999782	Klra2	-0.0583108	-20.3308	0.999008	Gm31728	0.211393	0.95405	0.998928
8229	Gm47262	-0.0209548	-20.7615	0.999782	Gm42868	-0.0583108	-21.3768	0.999008	Dio1	0.211393	1.1316	0.998928
8230	Gm11924	-0.0209548	-20.1865	0.999782	Klrd1	-0.0583108	-21.259	0.999008	Selenok-ps1	0.211393	0.696255	0.998928
8231	Gm26766	-0.0209548	-19.3384	0.999782	G530012D18Rik	-0.0583108	-21.6408	0.999008	Gm26760	0.211393	1.06185	0.998928
8232	Gm43409	-0.0209548	-20.4362	0.999782	1700061J23Rik	-0.0583108	-21.3135	0.999008	Lrfn3	0.211393	1.16153	0.998928
8233	Cyp2c68	-0.0209548	-19.9291	0.999782	Vtcn1	-0.0583108	-20.9521	0.999008	Bbs10	0.211393	0.81304	0.998928
8234	Bach2it1	-0.0209548	-19.3181	0.999782	Gm50373	-0.0583108	-21.0645	0.999008	Spice1	0.210322	0.115719	0.998928
8235	Skor1	-0.0209548	-18.4396	0.999782	Cnksr2	-0.0583108	-21.2565	0.999008	Med23	0.210107	-0.0648043	0.998928
8236	Sptssb	-0.0209548	-20.1333	0.999782	Gm12064	-0.0583108	-21.4348	0.999008	Cry2	0.209965	0.118442	0.998928
8237	Cyp2c70	-0.0209548	-19.9787	0.999782	Gm20429	-0.0583108	-21.1334	0.999008	Fam214a	0.209679	0.121062	0.998928
8238	Gm15942	-0.0209548	-20.1368	0.999782	Olfr118	-0.0583108	-20.9001	0.999008	Ciz1	0.209679	-0.0568363	0.998928
8239	Gm35019	-0.0209548	-20.7583	0.999782	4930488B22Rik	-0.0583108	-20.5952	0.999008	Trappc1	0.209393	-0.204001	0.998928
8240	4930544M13Rik	-0.0209548	-20.6524	0.999782	Gm37800	-0.0583108	-20.6034	0.999008	Rnf40	0.20925	0.227124	0.998928
8241	Gm36899	-0.0209548	-19.3208	0.999782	Rhag	-0.0583108	-21.47	0.999008	Clcc1	0.209179	-0.261599	0.998928
8242	Hectd2os	-0.0209548	-20.2424	0.999782	Flt3	-0.0583108	-20.5325	0.999008	Setd4	0.208751	0.49637	0.998928
8243	Gm44515	-0.0209548	-20.0509	0.999782	Opn5	-0.0583108	-21.675	0.999008	Bivm	0.208536	0.513392	0.998928
8244	Gm16548	-0.0209548	-20.1625	0.999782	Adgrf4	-0.0583108	-21.4221	0.999008	Tbc1d24	0.207965	0.4829	0.998928
8245	1700047G03Rik	-0.0209548	-19.601	0.999782	Cngb3	-0.0583108	-21.4169	0.999008	Oplah	0.207822	0.395359	0.998928
8246	Gm30954	-0.0209548	-19.5871	0.999782	A730004F24Rik	-0.0583108	-20.4307	0.999008	Nudcd1	0.207751	0.181662	0.998928
8247	Gm3278	-0.0209548	-19.1451	0.999782	Gm15156	-0.0583108	-21.0745	0.999008	Paqr4	0.207751	-0.124821	0.998928
8248	Cd5l	-0.0209548	-20.434	0.999782	8430419K02Rik	-0.0583108	-21.3224	0.999008	Acad9	0.207751	0.238819	0.998928
8249	Gm6410	-0.0209548	-20.2544	0.999782	Bach2it1	-0.0583108	-20.5325	0.999008	Mtmr2	0.207679	-0.164094	0.998928
8250	Gm49240	-0.0209548	-19.7046	0.999782	Gm15543	-0.0583108	-20.9001	0.999008	Rad18	0.207536	-0.311773	0.998928
8251	Ctxn1	-0.0209548	-20.4765	0.999782	Ccdc103	-0.0583108	-21.1422	0.999008	Rrm1	0.207394	0.00976615	0.998928
8252	Ska1	-0.0209548	-19.6255	0.999782	BC030343	-0.0583108	-21.6542	0.999008	Pold2	0.207036	-0.127026	0.998928
8253	Gm26655	-0.0209548	-19.4174	0.999782	Fhl5	-0.0583108	-20.5422	0.999008	Sdad1	0.206894	0.160594	0.998928
8254	Cdh9	-0.0209548	-20.1368	0.999782	Nacad	-0.0583108	-21.3348	0.999008	Def8	0.206822	0.454865	0.998928
8255	Prr36	-0.0209548	-18.8593	0.999782	Wap	-0.0583108	-21.2097	0.999008	Ttc21b	0.206822	0.525413	0.998928
8256	Cd209e	-0.0209548	-19.3181	0.999782	Gm31108	-0.0583108	-21.1334	0.999008	Alg13	0.206679	-0.230142	0.998928
8257	Cd209a	-0.0209548	-19.9277	0.999782	St8sia1	-0.0583108	-21.3628	0.999008	Alms1	0.206537	0.335823	0.998928
8258	Gm3164	-0.0209548	-20.78	0.999782	Prox1os	-0.0583108	-20.7282	0.999008	Polr2c	0.206394	-0.164351	0.998928
8259	2610042L04Rik	-0.0209548	-18.937	0.999782	Ddc	-0.0583108	-21.2386	0.999008	Rnaseh2a	0.206322	0.0645991	0.998928
8260	Tbc1d22bos	-0.0209548	-20.2602	0.999782	Iapp	-0.0583108	-21.73	0.999008	Rogdi	0.205965	0.0525324	0.998928
8261	C030047K22Rik	-0.0209548	-20.322	0.999782	Pitx3	-0.0583108	-20.9425	0.999008	Thumpd3	0.20568	0.129295	0.998928
8262	Gm45231	-0.0209548	-18.4396	0.999782	Slco1a6	-0.0583108	-21.4927	0.999008	Pck2	0.205537	-0.0723499	0.998928
8263	Gm47237	-0.0209548	-20.0077	0.999782	Sfta2	-0.0583108	-21.2307	0.999008	Gm9929	0.205465	0.954312	0.998928
8264	Sell	-0.0209548	-20.0442	0.999782	Gm20483	-0.0583108	-21.5914	0.999008	Dclre1a	0.205465	0.936786	0.998928
8265	Cdh10	-0.0209548	-20.1368	0.999782	Lmo3	-0.0583108	-21.0433	0.999008	Dpy19l3	0.204894	1.01641	0.998928
8266	9230109A22Rik	-0.0209548	-20.262	0.999782	Cfap97d1	-0.0583108	-21.7225	0.999008	Metrn	0.204823	0.226367	0.998928
8267	Gm10710	-0.0209548	-19.6246	0.999782	Gm37422	-0.0583108	-20.9698	0.999008	Znhit6	0.20468	-0.165525	0.998928
8268	Gm3115	-0.0209548	-19.5828	0.999782	Gli1	-0.0583108	-21.2975	0.999008	Poln	0.204608	0.868443	0.998928
8269	Tex45	-0.0209548	-19.8176	0.999782	Arhgap9	-0.0583108	-20.6616	0.999008	Tor3a	0.204537	-0.164979	0.998928
8270	Lrrc43	-0.0209548	-19.9275	0.999782	Igfbp2	-0.0583108	-21.8724	0.999008	Tmtc4	0.204537	0.204575	0.998928
8271	Smim38	-0.0209548	-20.6642	0.999782	Gm12506	-0.0583108	-21.3989	0.999008	Slc25a44	0.204466	0.1475	0.998928
8272	Gm2956	-0.0209548	-20.0604	0.999782	Gm46332	-0.0583108	-20.5422	0.999008	Dpp3	0.204466	-0.0011208	0.998928
8273	Fgg	-0.0209548	-19.8521	0.999782	Gm30541	-0.0583108	-21.7869	0.999008	Mkln1os	0.204323	0.682365	0.998928
8274	4921509O07Rik	-0.0209548	-19.6817	0.999782	Cyp2b10	-0.0583108	-20.9746	0.999008	Slc14a2	0.204251	0.653906	0.998928
8275	Gm17387	-0.0209548	-19.6002	0.999782	Gm47719	-0.0583108	-20.8213	0.999008	Twf2	0.204251	-0.247991	0.998928
8276	Gm36945	-0.0209548	-20.4595	0.999782	Gm33782	-0.0583108	-20.8664	0.999008	Ubap1	0.20418	-0.0917907	0.998928
8277	Ptgs2os	-0.0209548	-20.1168	0.999782	Gm48505	-0.0583108	-20.6674	0.999008	Pdf	0.204037	0.555166	0.998928
8278	Dpys	-0.0209548	-20.1269	0.999782	Baiap3	-0.0583108	-21.4252	0.999008	4930522L14Rik	0.203894	0.0635746	0.998928
8279	Gm32569	-0.0209548	-19.753	0.999782	C630028M04Rik	-0.0583108	-21.1334	0.999008	Icosl	0.203894	0.652228	0.998928
8280	Vmn2r4	-0.0209548	-19.601	0.999782	Fkbp6	-0.0583108	-20.5859	0.999008	Arf6	0.20368	-0.120565	0.998928
8281	Vmn2r3	-0.0209548	-19.9099	0.999782	Prss34	-0.0583108	-21.6542	0.999008	Intu	0.203609	0.288263	0.998928
8282	Gm16291	-0.0209548	-20.0464	0.999782	Epyc	-0.0583108	-20.8393	0.999008	Ezr	0.203466	0.0187865	0.998928
8283	Lrrc27	-0.0209548	-19.9817	0.999782	Cacna1h	-0.0583108	-20.1764	0.999008	Polr2j	0.203394	-0.141012	0.998928
8284	Mc5r	-0.0209548	-19.7544	0.999782	Gm43091	-0.0583108	-21.9195	0.999008	Gm9776	0.203323	0.726429	0.998928
8285	Gm30411	-0.0209548	-19.753	0.999782	Atp1a3	-0.0583108	-21.6502	0.999008	Taf6	0.203109	-0.160973	0.998928
8286	Gm26850	-0.0209548	-19.9412	0.999782	Gm32750	-0.0583108	-21.2249	0.999008	Fam118a	0.20268	0.0541289	0.998928
8287	Gm32017	-0.0209548	-20.0979	0.999782	Sectm1a	-0.0583108	-21.1277	0.999008	St3gal5	0.202609	-0.0297716	0.998928
8288	Aqp9	-0.0209548	-19.809	0.999782	Gm47956	-0.0583108	-21.62	0.999008	Pex1	0.202466	-0.0946996	0.998928
8289	Gm32511	-0.0209548	-20.0684	0.999782	Hcn3	-0.0583108	-20.524	0.999008	Gm36839	0.202394	0.0168037	0.998928
8290	Aldh1a2	-0.0209548	-20.0108	0.999782	Gpr158	-0.0583108	-21.0745	0.999008	Ptpn2	0.202323	-0.0989359	0.998928
8291	Cga	-0.0209548	-20.3867	0.999782	Abca17	-0.0583108	-21.6408	0.999008	Haus3	0.201823	0.218528	0.998928
8292	Gm6249	-0.0209548	-19.6351	0.999782	9530053A07Rik	-0.0583108	-20.6429	0.999008	Slc7a1	0.201752	0.117597	0.998928
8293	Abra	-0.0209548	-20.0309	0.999782	Gm16069	-0.0583108	-20.5079	0.999008	Gm48853	0.201395	23.2218	0.998928
8294	5830432E09Rik	-0.0209548	-20.34	0.999782	Gm48898	-0.0583108	-21.7425	0.999008	Gm17197	0.201395	22.7382	0.998928
8295	BC065403	-0.0209548	-19.4284	0.999782	Upk1a	-0.0583108	-21.7036	0.999008	Kcnh4	0.201395	23.0362	0.998928
8296	Gm17473	-0.0209548	-19.3802	0.999782	Spp2	-0.0583108	-21.2991	0.999008	Ptpn6	0.201395	23.3692	0.998928
8297	Trhr	-0.0209548	-20.2993	0.999782	Kcne1l	-0.0583108	-21.5248	0.999008	2210407C18Rik	0.201395	23.559	0.998928
8298	1700009N14Rik	-0.0209548	-20.7751	0.999782	Gm15990	-0.0583108	-21.0315	0.999008	Papolb	0.201395	22.7408	0.998928
8299	Gm15718	-0.0209548	-19.8471	0.999782	Gm12596	-0.0583108	-20.7148	0.999008	Gm13431	0.201395	23.048	0.998928
8300	Spink4	-0.0209548	-19.914	0.999782	Kcnt1	-0.0583108	-20.5422	0.999008	Lax1	0.201395	23.2022	0.998928
8301	Wdr72	-0.0209548	-20.5897	0.999782	Gm49769	-0.0583108	-20.3094	0.999008	Csf3r	0.201395	23.1943	0.998928
8302	Aqp3	-0.0209548	-20.2493	0.999782	Rorb	-0.0583108	-20.7107	0.999008	Cldn13	0.201395	23.487	0.998928
8303	Med12l	-0.0209548	-19.9286	0.999782	Vmn2r92	-0.0583108	-20.9062	0.999008	Pcdhga1	0.201395	22.8332	0.998928
8304	Myo5c	-0.0209548	-20.0589	0.999782	Gm36752	-0.0583108	-20.8715	0.999008	Iglc2	0.201395	22.9848	0.998928
8305	Gm48677	-0.0209548	-20.3919	0.999782	Gm13538	-0.0583108	-21.0463	0.999008	Gm6556	0.201395	23.1496	0.998928
8306	Gm40457	-0.0209548	-20.0669	0.999782	Olfr267	-0.0583108	-21.5073	0.999008	Pnp2	0.201395	23.351	0.998928
8307	Gm49901	-0.0209548	-20.0539	0.999782	Gm27028	-0.0583108	-20.9724	0.999008	Gm20754	0.201395	23.2077	0.998928
8308	C2cd4b	-0.0209548	-20.3597	0.999782	Clic3	-0.0583108	-21.1748	0.999008	Acp5	0.201395	22.5782	0.998928
8309	Gm48684	-0.0209548	-19.8419	0.999782	Fbxo27	-0.0583108	-20.1747	0.999008	Inhba	0.201395	23.0138	0.998928
8310	2810403G07Rik	-0.0209548	-18.4396	0.999782	Lrfn1	-0.0583108	-20.3659	0.999008	9230102K24Rik	0.201395	22.801	0.998928
8311	Uchl4	-0.0209548	-19.3722	0.999782	1700042G15Rik	-0.0583108	-20.7148	0.999008	Gm34590	0.201395	23.4605	0.998928
8312	1110032F04Rik	-0.0209548	-19.8558	0.999782	Gm49163	-0.0583108	-20.2992	0.999008	Tceal3	0.201395	23.5846	0.998928
8313	Gm49312	-0.0209548	-20.1614	0.999782	Slc7a15	-0.0583108	-21.0694	0.999008	Ighv14-1	0.201395	22.5408	0.998928
8314	Gm27042	-0.0209548	-18.9643	0.999782	Tex101	-0.0583108	-21.1748	0.999008	Cpne4	0.201395	23.4057	0.998928
8315	A730085E03Rik	-0.0209548	-20.4095	0.999782	Myadml2	-0.0583108	-21.3628	0.999008	Gm2582	0.201395	23.289	0.998928
8316	Gm50019	-0.0209548	-19.8345	0.999782	Nmur1	-0.0583108	-21.6807	0.999008	2010013B24Rik	0.201395	23.197	0.998928
8317	Resp18	-0.0209548	-20.7642	0.999782	3010001F23Rik	-0.0583108	-20.5422	0.999008	Gpr20	0.201395	23.0987	0.998928
8318	Gm47827	-0.0209548	-20.3954	0.999782	S100a2	-0.0583108	-21.2097	0.999008	Naalad2	0.201395	23.0519	0.998928
8319	Shox2	-0.0209548	-20.2424	0.999782	Gm13262	-0.0583108	-21.7036	0.999008	Vstm2a	0.201395	23.2567	0.998928
8320	Cilp	-0.0209548	-20.3543	0.999782	Gm11724	-0.0583108	-21.3032	0.999008	Plxnc1	0.201395	22.99	0.998928
8321	Gm39363	-0.0209548	-20.0287	0.999782	Cyp3a13	-0.0583108	-20.5859	0.999008	Ptgs2	0.201395	23.5839	0.998928
8322	Ubap1l	-0.0209548	-20.1865	0.999782	Mgat5b	-0.0583108	-20.5422	0.999008	Cd80	0.201395	22.9582	0.998928
8323	Gm48879	-0.0209548	-20.0417	0.999782	Sprr2d	-0.0583108	-21.4416	0.999008	Tnfsf8	0.201395	23.9757	0.998928
8324	Srsf12	-0.0209548	-20.1422	0.999782	Gm36208	-0.0583108	-21.0701	0.999008	Fam169a	0.201395	22.8239	0.998928
8325	Caly	-0.0209548	-19.7259	0.999782	Efhd1os	-0.0583108	-21.3498	0.999008	Itih3	0.201395	23.2894	0.998928
8326	Gm15323	-0.0209548	-19.4964	0.999782	C5ar1	-0.0583108	-21.2263	0.999008	Apoa1	0.201395	23.5541	0.998928
8327	Pif1	-0.0209548	-20.338	0.999782	Tff2	-0.0583108	-20.8582	0.999008	Calhm6	0.201395	23.1573	0.998928
8328	Gm29020	-0.0209548	-20.0457	0.999782	Crxos	-0.0583108	-21.4252	0.999008	Vwce	0.201395	23.0948	0.998928
8329	Rab3c	-0.0209548	-20.2996	0.999782	Eef1akmt3	-0.0583108	-21.2125	0.999008	Bspry	0.201395	23.7213	0.998928
8330	Depdc1b	-0.0209548	-20.0559	0.999782	2310050C09Rik	-0.0583108	-20.8393	0.999008	E330020D12Rik	0.201395	23.0673	0.998928
8331	Gm41307	-0.0209548	-20.1008	0.999782	Qrich2	-0.0583108	-20.9862	0.999008	Gm5592	0.201395	23.013	0.998928
8332	Snx22	-0.0209548	-20.3812	0.999782	Fam221b	-0.0583108	-20.6538	0.999008	Gm45848	0.201395	22.8349	0.998928
8333	1100001I12Rik	-0.0209548	-20.5248	0.999782	Sult2a8	-0.0583108	-21.2932	0.999008	B3gnt6	0.201395	23.0915	0.998928
8334	Blnk	-0.0209548	-20.9139	0.999782	Flg	-0.0583108	-20.6674	0.999008	Gm6213	0.201395	23.0645	0.998928
8335	Brinp3	-0.0209548	-20.2602	0.999782	2310015A16Rik	-0.0583108	-21.0369	0.999008	Sfrp2	0.201395	23.2246	0.998928
8336	Gm29514	-0.0209548	-19.4071	0.999782	Kif5a	-0.0583108	-20.5325	0.999008	Epha6	0.201395	23.1221	0.998928
8337	Pik3ap1	-0.0209548	-20.1606	0.999782	Pax5	-0.0583108	-21.5152	0.999008	Scn2a	0.201395	23.1261	0.998928
8338	Car12	-0.0209548	-20.4724	0.999782	Gm15910	-0.0583108	-21.4401	0.999008	Olfr107	0.201395	23.7642	0.998928
8339	Gm3500	-0.0209548	-19.803	0.999782	Ceacam19	-0.0583108	-21.0722	0.999008	4930590L20Rik	0.201395	23.4764	0.998928
8340	Gm33125	-0.0209548	-20.4454	0.999782	Il2ra	-0.0583108	-20.7072	0.999008	Klhl35	0.201395	23.9174	0.998928
8341	Lce3d	-0.0209548	-20.0514	0.999782	Gm13324	-0.0583108	-21.5501	0.999008	Gm26754	0.201395	23.1953	0.998928
8342	S100a2	-0.0209548	-19.9949	0.999782	Gm43604	-0.0583108	-20.7124	0.999008	Syne4	0.201395	23.4868	0.998928
8343	Gm50255	-0.0209548	-19.753	0.999782	Gm20468	-0.0583108	-21.1161	0.999008	Gm21833	0.201395	23.161	0.998928
8344	Gm16048	-0.0209548	-20.4727	0.999782	Sorcs3	-0.0583108	-20.2354	0.999008	Gm44836	0.201395	23.4289	0.998928
8345	Gm45470	-0.0209548	-20.3397	0.999782	Il17f	-0.0583108	-21.4967	0.999008	Il1r2	0.201395	22.8951	0.998928
8346	4933422A05Rik	-0.0209548	-20.322	0.999782	Col26a1	-0.0583108	-21.4751	0.999008	Xirp2	0.201395	23.1365	0.998928
8347	Got1l1	-0.0209548	-20.4424	0.999782	Slc39a12	-0.0583108	-21.0119	0.999008	Cfap126	0.201395	23.148	0.998928
8348	Ddx25	-0.0209548	-20.0383	0.999782	C130040N14Rik	-0.0583108	-20.4142	0.999008	Gm15832	0.201395	23.6697	0.998928
8349	1700027I24Rik	-0.0209548	-19.3802	0.999782	Efna3	-0.0583108	-20.9794	0.999008	Gm49035	0.201395	23.5956	0.998928
8350	Gm32389	-0.0209548	-20.1044	0.999782	Klc3	-0.0583108	-21.8503	0.999008	Ppp1r3f	0.201395	23.4734	0.998928
8351	4930537H20Rik	-0.0209548	-19.803	0.999782	Spdef	-0.0583108	-20.5528	0.999008	C4b	0.201395	23.5296	0.998928
8352	Timm8a2	-0.0209548	-20.5828	0.999782	Stra6l	-0.0583108	-21.2657	0.999008	1700023H06Rik	0.201395	23.1906	0.998928
8353	Hepacam	-0.0209548	-20.4498	0.999782	Crisp4	-0.0583108	-20.4954	0.999008	Cytip	0.201395	22.801	0.998928
8354	1700108J01Rik	-0.0209548	-19.8386	0.999782	Gm49874	-0.0583108	-20.2259	0.999008	Nfam1	0.201395	23.1843	0.998928
8355	5830416I19Rik	-0.0209548	-20.0938	0.999782	Gipr	-0.0583108	-20.9724	0.999008	Gm19557	0.201395	23.4488	0.998928
8356	Olfr934	-0.0209548	-19.3306	0.999782	Gm48903	-0.0583108	-21.4451	0.999008	Gm16299	0.201395	22.7605	0.998928
8357	Pnpla1	-0.0209548	-20.1815	0.999782	C1ql3	-0.0583108	-21.3287	0.999008	Gm10282	0.201395	23.0896	0.998928
8358	1700024B18Rik	-0.0209548	-18.4396	0.999782	4930537H20Rik	-0.0583108	-21.0176	0.999008	Grk3	0.201395	23.5289	0.998928
8359	1700110K17Rik	-0.0209548	-19.6677	0.999782	Gpr173	-0.0583108	-21.2206	0.999008	Proscos	0.201395	23.1657	0.998928
8360	1700063J08Rik	-0.0209548	-20.2854	0.999782	4930505A04Rik	-0.0583108	-21.2374	0.999008	Slc19a1	0.201395	23.2327	0.998928
8361	Jhy	-0.0209548	-20.1147	0.999782	Gm26673	-0.0583108	-20.2992	0.999008	P2rx2	0.201395	23.0552	0.998928
8362	Gm15866	-0.0209548	-19.7889	0.999782	Kcna6	-0.0583108	-21.2097	0.999008	Gm48402	0.201395	23.1933	0.998928
8363	Gm35657	-0.0209548	-20.4904	0.999782	Gm5878	-0.0583108	-21.1383	0.999008	Gnat2	0.201395	22.8451	0.998928
8364	Kcnk16	-0.0209548	-20.3968	0.999782	Actg2	-0.0583108	-20.7089	0.999008	Il10ra	0.201395	23.3821	0.998928
8365	Gm50299	-0.0209548	-18.937	0.999782	B230319C09Rik	-0.0583108	-21.5114	0.999008	Mamdc4	0.201395	23.1647	0.998928
8366	Gm40513	-0.0209548	-19.5137	0.999782	Slc5a10	-0.0583108	-21.4218	0.999008	4921516A02Rik	0.201395	23.3254	0.998928
8367	Mroh2b	-0.0209548	-20.1999	0.999782	Pcdhga2	-0.0583108	-21.2345	0.999008	Mbp	0.201395	23.7053	0.998928
8368	Gm49915	-0.0209548	-20.1636	0.999782	Gm567	-0.0583108	-20.969	0.999008	Gm46212	0.201395	23.0932	0.998928
8369	Fmo3	-0.0209548	-20.2977	0.999782	Gm44787	-0.0583108	-21.0307	0.999008	Nedd9	0.201109	-0.0646925	0.998928
8370	Nkx6-3	-0.0209548	-20.3808	0.999782	Gm11201	-0.0583108	-20.3778	0.999008	Ube2g1	0.200966	-0.106899	0.998928
8371	Gm42456	-0.0209548	-20.3919	0.999782	Loxl4	-0.0583108	-20.5108	0.999008	Tdrd7	0.200966	-0.109778	0.998928
8372	9330178D15Rik	-0.0209548	-20.5544	0.999782	I830134H01Rik	-0.0583108	-21.5354	0.999008	Nprl2	0.200823	-0.123851	0.998928
8373	Kirrel3os	-0.0209548	-19.9167	0.999782	5330417C22Rik	-0.0583108	-21.7584	0.999008	Vps16	0.200609	-0.173834	0.998928
8374	Gm47957	-0.0209548	-20.3972	0.999782	Slc13a2	-0.0583108	-21.2206	0.999008	Ube2h	0.200395	-0.0609863	0.998928
8375	Gm32171	-0.0209548	-20.8533	0.999782	Mkx	-0.0583108	-20.3308	0.999008	Gosr1	0.200252	-0.135351	0.998928
8376	2310050C09Rik	-0.0209548	-19.6248	0.999782	Gm4409	-0.0583108	-21.3989	0.999008	Rab3a	0.199966	-0.0355467	0.998928
8377	Pou4f1	-0.0209548	-19.3974	0.999782	Gm20594	-0.0583108	-21.092	0.999008	Atp6v1b2	0.199823	-0.135094	0.998928
8378	1810064F22Rik	-0.0209548	-20.1936	0.999782	Gm9008	-0.0583108	-21.3804	0.999008	Zbtb7a	0.199681	-0.174291	0.998928
8379	Gm19410	-0.0209548	-19.4284	0.999782	Henmt1	-0.0583108	-21.4843	0.999008	Zfp747	0.199538	0.332056	0.998928
8380	Gm28513	-0.0209548	-20.0669	0.999782	Gm15401	-0.0583108	-20.5859	0.999008	D930048N14Rik	0.199466	-0.205777	0.998928
8381	Anxa11os	-0.0209548	-20.188	0.999782	Gm5771	-0.0583108	-20.6034	0.999008	Psmd6	0.198467	-0.160028	0.998928
8382	2310046K23Rik	-0.0209548	-20.2493	0.999782	Gm16548	-0.0583108	-21.3774	0.999008	Sdr39u1	0.198252	-0.128657	0.998928
8383	Pp2d1	-0.0209548	-19.2964	0.999782	9830004L10Rik	-0.0583108	-21.0433	0.999008	Rars	0.197967	-0.100336	0.998928
8384	1700015I17Rik	-0.0209548	-20.4904	0.999782	Gm30984	-0.0583108	-21.092	0.999008	Ift43	0.197895	-0.227795	0.998928
8385	Gm48977	-0.0209548	-19.8858	0.999782	Slc25a54	-0.0583108	-21.5124	0.999008	Slc25a26	0.197681	0.108679	0.998928
8386	4930542C16Rik	-0.0209548	-19.498	0.999782	1110002E22Rik	-0.0583108	-21.4927	0.999008	Mettl14	0.197395	0.214287	0.998928
8387	Pglyrp3	-0.0209548	-19.6751	0.999782	Mpz	-0.0583108	-22.0195	0.999008	Abcd1	0.197252	-0.0568809	0.998928
8388	Gm34474	-0.0209548	-20.2632	0.999782	Pcdhgb5	-0.0583108	-20.3778	0.999008	Zfp27	0.197252	0.526697	0.998928
8389	Gm29626	-0.0209548	-20.2923	0.999782	Gm12576	-0.0583108	-20.5491	0.999008	Zswim7	0.197181	-0.100798	0.998928
8390	Gm48796	-0.0209548	-20.0539	0.999782	Fcgr2b	-0.0583108	-21.2975	0.999008	Zbtb8a	0.19711	0.21904	0.998928
8391	Gm9939	-0.0209548	-20.4454	0.999782	Gm35229	-0.0583108	-21.6502	0.999008	Cdk9	0.196967	-0.198452	0.998928
8392	Gm26978	-0.0209548	-19.4626	0.999782	Gstm6	-0.0583108	-20.9621	0.999008	Amz1	0.196967	0.136587	0.998928
8393	Gm30192	-0.0209548	-19.8773	0.999782	Gm29564	-0.0583108	-21.1793	0.999008	Rin2	0.196895	-0.166724	0.998928
8394	Smim18	-0.0209548	-20.5088	0.999782	Ptprn	-0.0583108	-21.3969	0.999008	Cks2	0.196824	-0.283824	0.998928
8395	Gm50212	-0.0209548	-20.4943	0.999782	Gm19696	-0.0583108	-21.1487	0.999008	Tmem170	0.196681	-0.0515665	0.998928
8396	Sall3	-0.0209548	-20.0125	0.999782	Gm32754	-0.0583108	-21.0516	0.999008	Rnd2	0.196395	0.572303	0.998928
8397	Gm30363	-0.0209548	-19.7422	0.999782	Plekhh2	-0.0583108	-22.2004	0.999008	Gtpbp6	0.196395	-0.150586	0.998928
8398	Tmc1	-0.0209548	-19.3605	0.999782	Asprv1	-0.0583108	-20.747	0.999008	Gm26660	0.195967	0.359293	0.998928
8399	4933431J24Rik	-0.0209548	-19.6101	0.999782	Stpg2	-0.0583108	-20.6733	0.999008	Iqck	0.195253	1.78426	0.998928
8400	Gm47465	-0.0209548	-20.4249	0.999782	Adh6b	-0.0583108	-21.7869	0.999008	Rbks	0.195253	-0.0803582	0.998928
8401	Kcnj5	-0.0209548	-19.0908	0.999782	4930579F01Rik	-0.0583108	-21.5997	0.999008	Fn3krp	0.19511	0.278369	0.998928
8402	Gm32750	-0.0209548	-20.0101	0.999782	Tmem132e	-0.0583108	-21.7612	0.999008	Saa3	0.19511	1.73103	0.998928
8403	4930488B22Rik	-0.0209548	-19.3808	0.999782	Gm11417	-0.0583108	-21.4831	0.999008	Ss18l1	0.19511	0.304755	0.998928
8404	Gm27166	-0.0209548	-20.1076	0.999782	Nat8f4	-0.0583108	-21.1636	0.999008	Ppargc1b	0.194967	1.71477	0.998928
8405	Gm15938	-0.0209548	-18.8946	0.999782	Rxrg	-0.0583108	-21.0315	0.999008	Zfp821	0.194896	-0.133327	0.998928
8406	Gm15346	-0.0209548	-20.6854	0.999782	Sell	-0.0583108	-21.259	0.999008	Mon1b	0.194824	0.253076	0.998928
8407	Gm39323	-0.0209548	-20.3236	0.999782	Myh8	-0.0583108	-21.5073	0.999008	Slc38a1	0.194824	1.67367	0.998928
8408	A830012C17Rik	-0.0209548	-20.2147	0.999782	1810065E05Rik	-0.0583108	-22.045	0.999008	Zc3h12a	0.194753	-0.0310401	0.998928
8409	Adprhl1	-0.0209548	-19.9934	0.999782	Itprid1	-0.0583108	-20.677	0.999008	Gm17501	0.194753	0.190831	0.998928
8410	Gm16001	-0.0209548	-20.21	0.999782	Adcyap1r1	-0.0583108	-21.4398	0.999008	Vcan	0.194681	1.25379	0.998928
8411	Gm50373	-0.0209548	-19.8498	0.999782	Ghrhr	-0.0583108	-21.3774	0.999008	Slc2a10	0.194681	0.193192	0.998928
8412	Gm10389	-0.0209548	-18.9621	0.999782	Gm28386	-0.0583108	-21.7968	0.999008	Eps8l1	0.194539	0.0747066	0.998928
8413	Gm47144	-0.0209548	-20.0469	0.999782	Gm44073	-0.0583108	-20.7103	0.999008	Sycp3	0.194396	1.40355	0.998928
8414	Lcn12	-0.0209548	-20.445	0.999782	Pcdhb8	-0.0583108	-21.8272	0.999008	Man2c1	0.194324	-0.0761347	0.998928
8415	Acox2	-0.0209548	-20.1168	0.999782	Rrh	-0.0583108	-20.6034	0.999008	Gm12940	0.194324	-0.0542231	0.998928
8416	Gm43661	-0.0209548	-20.5661	0.999782	Rap1gap2	-0.0583108	-20.5325	0.999008	Ggn	0.194253	1.22352	0.998928
8417	Gm15350	-0.0209548	-20.2158	0.999782	Axdnd1	-0.0583108	-20.5946	0.999008	Gm12592	0.194253	0.189411	0.998928
8418	Htr3b	-0.0209548	-20.2086	0.999782	5730419F03Rik	-0.0583108	-21.3032	0.999008	Gm38604	0.194253	1.44751	0.998928
8419	Gm37584	-0.0209548	-20.1936	0.999782	Gm44026	-0.0583108	-20.9104	0.999008	Zbtb40	0.194253	-0.0458054	0.998928
8420	4931415C17Rik	-0.0209548	-20.9722	0.999782	Prob1	-0.0583108	-20.5866	0.999008	Gnal	0.194253	1.38465	0.998928
8421	Plet1	-0.0209548	-19.7729	0.999782	Aoc1	-0.0583108	-21.5124	0.999008	Atic	0.194253	0.0313715	0.998928
8422	Bglap	-0.0209548	-20.2908	0.999782	Spns3	-0.0583108	-20.6616	0.999008	Fbp1	0.194253	1.18002	0.998928
8423	2810414N06Rik	-0.0209548	-19.9031	0.999782	Cacna1e	-0.0583108	-20.5946	0.999008	Robo1	0.194253	1.31086	0.998928
8424	Gm8066	-0.0209548	-20.2644	0.999782	Gm29430	-0.0583108	-20.3659	0.999008	Gm16278	0.19411	1.19498	0.998928
8425	Gm15419	-0.0209548	-19.1998	0.999782	Gm28513	-0.0583108	-21.2817	0.999008	A230087F16Rik	0.19411	1.33192	0.998928
8426	Gm3667	-0.0209548	-21.0493	0.999782	Gp1ba	-0.0583108	-20.9746	0.999008	Gm10648	0.19411	1.27976	0.998928
8427	Necab1	-0.0209548	-20.4618	0.999782	Pcdhb2	-0.0583108	-21.1207	0.999008	Dnajc8	0.193967	-0.00245196	0.998928
8428	Calb1	-0.0209548	-19.8999	0.999782	9230020A06Rik	-0.0583108	-20.9862	0.999008	Ankrd26	0.193967	0.351338	0.998928
8429	Gm3629	-0.0209548	-20.4159	0.999782	Slit1	-0.0583108	-21.2118	0.999008	Gm34574	0.193967	1.00363	0.998928
8430	Gm26630	-0.0209548	-20.4811	0.999782	Ppp1r17	-0.0583108	-21.4226	0.999008	Cdc42bpg	0.193967	1.40302	0.998928
8431	Myo16	-0.0209548	-19.498	0.999782	Gm37273	-0.0583108	-21.2249	0.999008	Gm16685	0.193967	1.14033	0.998928
8432	AW047730	-0.0209548	-20.2205	0.999782	Gm29069	-0.0583108	-20.524	0.999008	Gm34342	0.193967	1.35611	0.998928
8433	A1cf	-0.0209548	-18.9643	0.999782	Dhrs13os	-0.0583108	-20.8436	0.999008	Gm15657	0.193967	1.07214	0.998928
8434	Btg4	-0.0209548	-20.2675	0.999782	Pipox	-0.0583108	-20.5309	0.999008	Galnt16	0.193967	1.26405	0.998928
8435	4833427G06Rik	-0.0209548	-20.0868	0.999782	Gm10392	-0.0583108	-21.9579	0.999008	Tmem246	0.193896	-0.166313	0.998928
8436	Crabp2	-0.0209548	-20.9259	0.999782	Dsc3	-0.0583108	-21.6105	0.999008	Pih1d2	0.193824	1.02526	0.998928
8437	Gm8206	-0.0209548	-19.7179	0.999782	Dsg1c	-0.0583108	-21.0315	0.999008	Catsperg1	0.193682	1.23823	0.998928
8438	Tmem156	-0.0209548	-19.7354	0.999782	Dsg1a	-0.0583108	-21.2118	0.999008	Zfp354a	0.193682	0.835736	0.998928
8439	A830035O19Rik	-0.0209548	-19.8979	0.999782	Gm28960	-0.0583108	-21.4597	0.999008	Gm10734	0.193682	0.809026	0.998928
8440	Gm48371	-0.0209548	-20.0113	0.999782	Cyp2c70	-0.0583108	-21.1935	0.999008	Lag3	0.193682	1.05535	0.998928
8441	Gm29825	-0.0209548	-20.1595	0.999782	Col11a1	-0.0583108	-21.47	0.999008	Efhc1	0.193682	0.58369	0.998928
8442	Gm20407	-0.0209548	-20.243	0.999782	Gm16075	-0.0583108	-20.9897	0.999008	Ackr4	0.193539	0.687496	0.998928
8443	1810012K16Rik	-0.0209548	-20.0516	0.999782	Gm37381	-0.0583108	-20.7148	0.999008	Gm20721	0.193539	1.03541	0.998928
8444	Ache	-0.0209548	-18.4396	0.999782	Qrfprl	-0.0583108	-21.4831	0.999008	Ttc30a1	0.193539	1.06283	0.998928
8445	Efhb	-0.0209548	-20.341	0.999782	Snca	-0.0583108	-21.6553	0.999008	Rwdd2a	0.193396	0.929588	0.998928
8446	Pitpnm2os2	-0.0209548	-19.9132	0.999782	4933435E02Rik	-0.0583108	-21.0303	0.999008	Gm20939	0.193396	0.797855	0.998928
8447	Defb3	-0.0209548	-19.9315	0.999782	AC125149.3	-0.0583108	-21.0533	0.999008	Gm14022	0.193253	0.737443	0.998928
8448	D930032P07Rik	-0.0209548	-20.208	0.999782	4930562F17Rik	-0.0583108	-21.259	0.999008	Phf13	0.193253	-0.0108574	0.998928
8449	Siglec15	-0.0209548	-19.9813	0.999782	Gm27042	-0.0583108	-20.1786	0.999008	Gm49336	0.193039	0.0963859	0.998928
8450	Gdap1	-0.0209548	-20.322	0.999782	Plppr5	-0.0583108	-20.8777	0.999008	2310040G24Rik	0.192825	-0.0713495	0.998928
8451	Gm37273	-0.0209548	-20.0101	0.999782	AC133103.3	-0.0583108	-20.8301	0.999008	Cox15	0.192825	-0.208484	0.998928
8452	Gm16069	-0.0209548	-19.2935	0.999782	Gm12253	-0.0583108	-20.8301	0.999008	Cyp4v3	0.192468	0.168877	0.998928
8453	Hcn3	-0.0209548	-19.3096	0.999782	Gm45218	-0.0583108	-21.0127	0.999008	2700049A03Rik	0.191896	-0.164748	0.998928
8454	Ttc36	-0.0209548	-19.8523	0.999782	Adgrg2	-0.0583108	-22.2004	0.999008	P3h1	0.191753	-0.125566	0.998928
8455	Rln1	-0.0209548	-20.4092	0.999782	Tomm6os	-0.0583108	-20.9644	0.999008	Zfp512b	0.191611	0.550562	0.998928
8456	Fhitos	-0.0209548	-19.5325	0.999782	Gm43915	-0.0583108	-21.3261	0.999008	Zfp35	0.191539	-0.196228	0.998928
8457	Gm16725	-0.0209548	-20.3188	0.999782	Gm12160	-0.0583108	-21.2328	0.999008	Map3k4	0.191396	0.0253679	0.998928
8458	Gm7706	-0.0209548	-19.7939	0.999782	Gm11523	-0.0583108	-22.0128	0.999008	Nars	0.191253	-0.173035	0.998928
8459	Myom2	-0.0209548	-19.6246	0.999782	Gm15472	-0.0583108	-20.6034	0.999008	Ikzf5	0.191111	-0.183272	0.998928
8460	Gm31282	-0.0209548	-20.2986	0.999782	Gm15556	-0.0583108	-20.3659	0.999008	1700030K09Rik	0.190611	0.157118	0.998928
8461	Cd3e	-0.0209548	-20.0345	0.999782	Fev	-0.0583108	-21.2328	0.999008	Tada2b	0.190468	0.524876	0.998928
8462	Mpzl2	-0.0209548	-20.9364	0.999782	A1cf	-0.0583108	-20.1786	0.999008	Ngdn	0.190468	-0.198351	0.998928
8463	Gm37800	-0.0209548	-19.389	0.999782	B430306N03Rik	-0.0583108	-20.5325	0.999008	Il17rc	0.190325	-0.185296	0.998928
8464	Scn2b	-0.0209548	-19.3278	0.999782	Lrfn2	-0.0583108	-21.5514	0.999008	2810013P06Rik	0.190254	-0.151775	0.998928
8465	Tmprss13	-0.0209548	-20.6496	0.999782	Dazl	-0.0583108	-21.5514	0.999008	Gm42659	0.189968	0.146914	0.998928
8466	Gm3839	-0.0209548	-20.4095	0.999782	Gm19585	-0.0583108	-21.1161	0.999008	Mtg2	0.189754	-0.0777952	0.998928
8467	4833428L15Rik	-0.0209548	-20.0732	0.999782	Pp2d1	-0.0583108	-20.5108	0.999008	Lmnb2	0.189754	0.408683	0.998928
8468	Pdcd1lg2	-0.0209548	-20.3594	0.999782	Vmn2r118	-0.0583108	-21.3006	0.999008	Sox5	0.189539	1.44402	0.998928
8469	Cfap97d2	-0.0209548	-20.5602	0.999782	Gm28578	-0.0583108	-21.2881	0.999008	Lrp6	0.189468	-0.0486963	0.998928
8470	Gm49490	-0.0209548	-20.2442	0.999782	Ihh	-0.0583108	-21.4103	0.999008	Bcl6	0.189182	0.378256	0.998928
8471	Elavl4	-0.0209548	-20.6037	0.999782	Kmo	-0.0583108	-20.5325	0.999008	Pi4k2b	0.188682	0.30852	0.998928
8472	4930520O04Rik	-0.0209548	-20.2833	0.999782	Olfr10	-0.0583108	-20.813	0.999008	Zfp72	0.18854	1.03399	0.998928
8473	Gm13883	-0.0209548	-20.4314	0.999782	Olfr1383	-0.0583108	-21.2767	0.999008	Dnaaf5	0.188468	0.332442	0.998928
8474	Gm29992	-0.0209548	-19.3605	0.999782	Olfr212	-0.0583108	-21.1566	0.999008	Rubcn	0.188325	-0.277787	0.998928
8475	Igsf21	-0.0209548	-20.2544	0.999782	Gm15856	-0.0583108	-20.6394	0.999008	Pafah1b3	0.187754	0.279859	0.998928
8476	Gm42531	-0.0209548	-20.0987	0.999782	Gm11592	-0.0583108	-21.3045	0.999008	Dad1	0.187611	0.0751481	0.998928
8477	Smoc1	-0.0209548	-20.1633	0.999782	Cby3	-0.0583108	-21.734	0.999008	Gm47121	0.187611	0.280358	0.998928
8478	Ildr1	-0.0209548	-19.4626	0.999782	1700016C15Rik	-0.0583108	-21.0701	0.999008	Dedd2	0.187468	-0.0201064	0.998928
8479	Marco	-0.0209548	-20.4224	0.999782	Gm37885	-0.0583108	-20.9897	0.999008	Acsl4	0.187111	-0.00608138	0.998928
8480	Gm49662	-0.0209548	-20.0669	0.999782	Clvs1	-0.0583108	-21.0315	0.999008	B130034C11Rik	0.187111	0.812186	0.998928
8481	Casr	-0.0209548	-20.345	0.999782	4930417O13Rik	-0.0583108	-21.5425	0.999008	Nudt7	0.186826	-0.271273	0.998928
8482	Dcpp1	-0.0209548	-19.8673	0.999782	1700047M11Rik	-0.0583108	-20.5309	0.999008	Supt7l	0.186683	-0.00561037	0.998928
8483	Gm15856	-0.0209548	-19.4249	0.999782	Gm35692	-0.0583108	-20.5859	0.999008	Cdca7	0.186611	0.149944	0.998928
8484	Gc	-0.0209548	-20.3269	0.999782	Wdr95	-0.0583108	-20.7124	0.999008	E230001N04Rik	0.18654	0.557674	0.998928
8485	Gm7298	-0.0209548	-20.2917	0.999782	Tshb	-0.0583108	-21.2066	0.999008	Tfcp2	0.186397	0.153205	0.998928
8486	Map3k9	-0.0209548	-20.5088	0.999782	Sycp1	-0.0583108	-21.0176	0.999008	Ppan	0.186397	-0.2089	0.998928
8487	En1	-0.0209548	-19.3974	0.999782	Cd4	-0.0583108	-20.6616	0.999008	Rab40b	0.186254	0.553809	0.998928
8488	4930423D22Rik	-0.0209548	-19.809	0.999782	4930500F04Rik	-0.0583108	-21.4108	0.999008	Ppp1r10	0.18604	-0.156285	0.998928
8489	Wt1	-0.0209548	-19.6255	0.999782	Gnb3	-0.0583108	-21.3338	0.999008	Fam217b	0.185969	-0.296027	0.998928
8490	Zfp286os	-0.0209548	-20.3923	0.999782	1700001P01Rik	-0.0583108	-20.7124	0.999008	Neu3	0.185969	0.493448	0.998928
8491	9130227L01Rik	-0.0209548	-19.9213	0.999782	Vmn2r27	-0.0583108	-20.677	0.999008	Dnttip2	0.185969	-0.0398985	0.998928
8492	2810459M11Rik	-0.0209548	-20.0452	0.999782	Clec4b1	-0.0583108	-21.1425	0.999008	Polr1e	0.185754	0.154157	0.998928
8493	Ehf	-0.0209548	-20.7367	0.999782	Clec4a4	-0.0583108	-22.0264	0.999008	Acr	0.185469	0.0875884	0.998928
8494	Gm10800	-0.0209548	-20.0976	0.999782	C3ar1	-0.0583108	-20.7148	0.999008	Tm6sf2	0.185254	0.410672	0.998928
8495	Cfap221	-0.0209548	-20.4924	0.999782	2410003L11Rik	-0.0583108	-20.6035	0.999008	1110006O24Rik	0.185254	0.357144	0.998928
8496	Rag1	-0.0209548	-19.8516	0.999782	Gm50395	-0.0583108	-21.113	0.999008	Cdr2	0.184897	-0.00203519	0.998928
8497	Dhrs7c	-0.0209548	-20.0514	0.999782	Wnt10a	-0.0583108	-20.747	0.999008	A530041M06Rik	0.184826	0.41841	0.998928
8498	Gm36028	-0.0209548	-20.3707	0.999782	Rho	-0.0583108	-21.8757	0.999008	Spcs2	0.184755	-0.0325574	0.998928
8499	Myh8	-0.0209548	-20.2923	0.999782	Gm44206	-0.0583108	-21.7425	0.999008	Hibadh	0.184683	-0.210767	0.998928
8500	4921514A10Rik	-0.0209548	-19.9215	0.999782	Cpn1	-0.0583108	-21.6717	0.999008	5430416N02Rik	0.184683	-0.115455	0.998928
8501	2310002D06Rik	-0.0209548	-20.4796	0.999782	Rnf148	-0.0583108	-20.8873	0.999008	Zfp949	0.18454	0.327019	0.998928
8502	Cdrt4	-0.0209548	-20.3223	0.999782	Dnase2b	-0.0583108	-20.6674	0.999008	Zc3hc1	0.184255	-0.0634661	0.998928
8503	Cabyr	-0.0209548	-20.4028	0.999782	A430108G06Rik	-0.0583108	-20.4495	0.999008	Cyb5rl	0.184255	-0.0716981	0.998928
8504	Magee2	-0.0209548	-19.6379	0.999782	4933431M02Rik	-0.0583108	-21.5419	0.999008	Zfp629	0.184255	-0.00315371	0.998928
8505	Padi1	-0.0209548	-20.4454	0.999782	Ly9	-0.0583108	-20.6616	0.999008	4930486L24Rik	0.184112	0.128085	0.998928
8506	Lrtm2	-0.0209548	-20.2977	0.999782	Asb15	-0.0583108	-20.9724	0.999008	Smim13	0.183969	-0.0428784	0.998928
8507	Npffr2	-0.0209548	-19.3605	0.999782	Gm47471	-0.0583108	-21.4809	0.999008	Clec3b	0.183826	0.996189	0.998928
8508	Fbxo40	-0.0209548	-20.4509	0.999782	Gm49894	-0.0583108	-20.4307	0.999008	Smarca1	0.183612	3.59203	0.998928
8509	Tekt3	-0.0209548	-19.6817	0.999782	Csf2	-0.0583108	-22.1984	0.999008	2010007H06Rik	0.183612	3.80301	0.998928
8510	Slc47a1	-0.0209548	-19.8176	0.999782	Meikin	-0.0583108	-20.4495	0.999008	Abcc3	0.183612	4.16516	0.998928
8511	Slc47a2	-0.0209548	-20.3954	0.999782	Gpr27	-0.0583108	-20.4954	0.999008	Gm44732	0.183612	4.059	0.998928
8512	Aldh3a1	-0.0209548	-20.5746	0.999782	Lyrm7os	-0.0583108	-21.015	0.999008	Ssc4d	0.183612	3.87651	0.998928
8513	Gnb3	-0.0209548	-20.1189	0.999782	Gm765	-0.0583108	-21.1636	0.999008	Adcy7	0.183612	4.26612	0.998928
8514	Gm50084	-0.0209548	-20.5025	0.999782	Col24a1	-0.0583108	-22.2004	0.999008	Otulinl	0.183612	4.20948	0.998928
8515	Gm26838	-0.0209548	-20.0383	0.999782	2010016I18Rik	-0.0583108	-21.7555	0.999008	Gm44827	0.183612	4.12704	0.998928
8516	Rnf186	-0.0209548	-20.3005	0.999782	Clca4b	-0.0583108	-20.677	0.999008	Mfsd14b	0.183612	-0.227906	0.998928
8517	Jchain	-0.0209548	-20.5746	0.999782	Gm3294	-0.0583108	-21.1873	0.999008	Gm9934	0.183612	3.66575	0.998928
8518	A630023P12Rik	-0.0209548	-19.7099	0.999782	Clca3a2	-0.0583108	-20.9724	0.999008	Nrxn1	0.183612	4.46	0.998928
8519	Pla2g2d	-0.0209548	-20.0581	0.999782	Cd53	-0.0583108	-21.6431	0.999008	Gm12796	0.183612	4.0963	0.998928
8520	Dsc2	-0.0209548	-20.2967	0.999782	Irf5	-0.0583108	-20.5325	0.999008	Mapk15	0.183612	3.60817	0.998928
8521	Cd4	-0.0209548	-19.4472	0.999782	Sowaha	-0.0583108	-21.4071	0.999008	Gm13381	0.183612	3.60075	0.998928
8522	Nanog	-0.0209548	-20.1002	0.999782	Gm20742	-0.0583108	-20.6318	0.999008	Oit3	0.183612	4.10968	0.998928
8523	Gm15829	-0.0209548	-19.9132	0.999782	Apobec4	-0.0583108	-21.4983	0.999008	Rnf128	0.183612	3.80546	0.998928
8524	Gm48709	-0.0209548	-19.6265	0.999782	I830077J02Rik	-0.0583108	-20.3308	0.999008	Gm11342	0.183612	3.60242	0.998928
8525	2810021J22Rik	-0.0209548	-20.208	0.999782	Zfp879	-0.0583108	-20.5384	0.999008	Kcng3	0.183612	3.92227	0.998928
8526	Gm12259	-0.0209548	-20.8533	0.999782	A530032D15Rik	-0.0583108	-21.0533	0.999008	Atcayos	0.183612	3.56698	0.998928
8527	Olfr328	-0.0209548	-20.5366	0.999782	Mycbpap	-0.0583108	-21.4252	0.999008	Ust	0.183469	3.3387	0.998928
8528	Gm12253	-0.0209548	-19.6156	0.999782	Cacna1g	-0.0583108	-21.3037	0.999008	Ntn3	0.183469	3.77375	0.998928
8529	4930417O13Rik	-0.0209548	-20.3274	0.999782	BC049762	-0.0583108	-20.6616	0.999008	4930500M09Rik	0.183469	3.74889	0.998928
8530	4930430A15Rik	-0.0209548	-19.4588	0.999782	Mkrn2os	-0.0583108	-22.1005	0.999008	Arhgap22	0.183469	3.50499	0.998928
8531	1700001G01Rik	-0.0209548	-20.4644	0.999782	Prr22	-0.0583108	-21.5299	0.999008	Tsx	0.183469	3.44874	0.998928
8532	Gm44096	-0.0209548	-19.9817	0.999782	Gm31881	-0.0583108	-21.7114	0.999008	Gm13429	0.183469	3.53282	0.998928
8533	Gm12714	-0.0209548	-20.3668	0.999782	Crb3	-0.0583108	-20.5946	0.999008	Shisa2	0.183469	3.55155	0.998928
8534	BB218582	-0.0209548	-20.0674	0.999782	Tnfsf14	-0.0583108	-21.2985	0.999008	Ecrg4	0.183469	3.72897	0.998928
8535	Gm41545	-0.0209548	-19.7479	0.999782	Gm31121	-0.0583108	-22.3624	0.999008	Cenpv	0.183469	-0.0250403	0.998928
8536	Nlgn3	-0.0209548	-19.8908	0.999782	Glra2	-0.0583108	-20.603	0.999008	Gm12979	0.183469	3.74678	0.998928
8537	Platr8	-0.0209548	-20.0581	0.999782	Vav1	-0.0583108	-21.0722	0.999008	4933406P04Rik	0.183469	3.83001	0.998928
8538	C3ar1	-0.0209548	-19.5003	0.999782	Adgre1	-0.0583108	-20.8645	0.999008	Gm16794	0.183469	3.33234	0.998928
8539	Clec4a1	-0.0209548	-20.4228	0.999782	Gm29591	-0.0583108	-21.2345	0.999008	Spata48	0.183469	3.84668	0.998928
8540	Fibin	-0.0209548	-19.3974	0.999782	A930002H24Rik	-0.0583108	-20.4247	0.999008	Pigz	0.183469	3.22811	0.998928
8541	Acot3	-0.0209548	-20.1293	0.999782	A630014C17Rik	-0.0583108	-21.5419	0.999008	A330041J22Rik	0.183469	3.1155	0.998928
8542	Acot6	-0.0209548	-20.2562	0.999782	Oxtr	-0.0583108	-20.9724	0.999008	Atf7ip2	0.183469	3.59225	0.998928
8543	Clec4a4	-0.0209548	-20.8109	0.999782	Gm5547	-0.0583108	-20.8715	0.999008	Tex29	0.183469	3.88008	0.998928
8544	Clec4b1	-0.0209548	-19.9277	0.999782	Fzd10os	-0.0583108	-22.2004	0.999008	Ackr2	0.183469	3.20207	0.998928
8545	Vmn2r27	-0.0209548	-19.4626	0.999782	Grin2c	-0.0583108	-21.5768	0.999008	Gm47207	0.183469	3.53559	0.998928
8546	1700013D24Rik	-0.0209548	-20.5725	0.999782	Gm11228	-0.0583108	-20.7089	0.999008	Gm33228	0.183469	4.17324	0.998928
8547	Gm37168	-0.0209548	-19.9086	0.999782	B020004J07Rik	-0.0583108	-21.7425	0.999008	Cd37	0.183469	3.18667	0.998928
8548	Pnma1	-0.0209548	-19.4263	0.999782	Gm26930	-0.0583108	-21.8757	0.999008	Runx3	0.183469	3.34692	0.998928
8549	Gm10801	-0.0209548	-20.322	0.999782	Gm48715	-0.0583108	-21.1107	0.999008	Shisa4	0.183469	3.3473	0.998928
8550	Arhgef19	-0.0209548	-19.7948	0.999782	Rasef	-0.0583108	-22.5102	0.999008	Gm26912	0.183469	3.7227	0.998928
8551	Gm29371	-0.0209548	-20.1479	0.999782	A730056A06Rik	-0.0583108	-21.4218	0.999008	Espn	0.183469	3.58616	0.998928
8552	Gm33785	-0.0209548	-20.1633	0.999782	Cd6	-0.0583108	-21.3628	0.999008	Olah	0.183469	3.70911	0.998928
8553	Dact1	-0.0209548	-20.8478	0.999782	1700022E09Rik	-0.0583108	-20.6034	0.999008	Nfasc	0.183469	3.9314	0.998928
8554	Morc1	-0.0209548	-20.4502	0.999782	Sytl3	-0.0583108	-20.5866	0.999008	4930500H12Rik	0.183469	3.46587	0.998928
8555	Olfr1198	-0.0209548	-19.8858	0.999782	Ptprc	-0.0583108	-20.5325	0.999008	Rbp2	0.183469	3.31587	0.998928
8556	Gpr135	-0.0209548	-20.6202	0.999782	Gm16158	-0.0583108	-20.4247	0.999008	Cd180	0.183326	2.94174	0.998928
8557	Olfr1211	-0.0209548	-20.4145	0.999782	Gm10710	-0.0583108	-20.8392	0.999008	Cand2	0.183326	3.08428	0.998928
8558	Olfr1246	-0.0209548	-20.1942	0.999782	Gm10134	-0.0583108	-20.5422	0.999008	Gm12536	0.183326	2.7644	0.998928
8559	5031434C07Rik	-0.0209548	-18.4396	0.999782	Epha3	-0.0583108	-20.7107	0.999008	Zfp804b	0.183326	2.02651	0.998928
8560	Dppa4	-0.0209548	-19.8168	0.999782	Gm4219	-0.0583108	-21.9722	0.999008	Vwc2	0.183326	2.93932	0.998928
8561	BX088531.1	-0.0209548	-19.4733	0.999782	Klk1b21	-0.0583108	-21.0315	0.999008	Gm49754	0.183326	2.90272	0.998928
8562	Olfr1260	-0.0209548	-20.0481	0.999782	Csnka2ip	-0.0583108	-21.4751	0.999008	Adamts20	0.183326	3.13832	0.998928
8563	Gm4737	-0.0209548	-20.8103	0.999782	Kir3dl2	-0.0583108	-20.647	0.999008	Itgal	0.183326	3.12899	0.998928
8564	Cd96	-0.0209548	-20.0432	0.999782	Gphb5	-0.0583108	-21.0433	0.999008	Stac2	0.183326	2.89001	0.998928
8565	Gm13165	-0.0209548	-20.2196	0.999782	Shank1	-0.0583108	-21.0861	0.999008	Pla2g4b	0.183326	3.0093	0.998928
8566	Gm382	-0.0209548	-19.6768	0.999782	Crb1	-0.0583108	-20.7103	0.999008	Clec2l	0.183326	2.64825	0.998928
8567	Ngef	-0.0209548	-20.0501	0.999782	Gm46348	-0.0583108	-21.608	0.999008	Ccdc162	0.183326	2.60655	0.998928
8568	Chrne	-0.0209548	-20.2045	0.999782	Spaca9	-0.0583108	-21.4218	0.999008	4930405D11Rik	0.183326	3.08511	0.998928
8569	Olfr1195	-0.0209548	-20.1479	0.999782	Tagap	-0.0583108	-20.826	0.999008	Gm20513	0.183326	2.74524	0.998928
8570	Olfr1191-ps1	-0.0209548	-19.7129	0.999782	Dtx1	-0.0583108	-20.8559	0.999008	Kif19a	0.183326	2.71744	0.998928
8571	Nlrp1b	-0.0209548	-19.9129	0.999782	Gm45096	-0.0583108	-20.8873	0.999008	Gbx1	0.183326	2.80099	0.998928
8572	9230020A06Rik	-0.0209548	-19.7715	0.999782	Slc2a6	-0.0583108	-20.8392	0.999008	Dnaaf4	0.183326	3.221	0.998928
8573	Gm20629	-0.0209548	-19.8919	0.999782	Gm29686	-0.0583108	-21.2469	0.999008	AC142100.1	0.183326	2.48711	0.998928
8574	Gm33201	-0.0209548	-20.2675	0.999782	Atxn7l1os2	-0.0583108	-20.7985	0.999008	Mog	0.183326	2.34814	0.998928
8575	Olfr52	-0.0209548	-20.4314	0.999782	C8b	-0.0583108	-22.0195	0.999008	Gm5431	0.183326	3.02006	0.998928
8576	Cib4	-0.0209548	-19.8914	0.999782	Rflna	-0.0583108	-21.1231	0.999008	6330408M09Rik	0.183326	3.40217	0.998928
8577	Gm21411	-0.0209548	-20.1371	0.999782	Gm4787	-0.0583108	-21.4108	0.999008	Tmem178b	0.183326	3.15361	0.998928
8578	Vmn2r17	-0.0209548	-20.3394	0.999782	Fanci	-0.0583108	-21.3774	0.999008	Gm26788	0.183326	3.02142	0.998928
8579	Cntn6	-0.0209548	-19.7422	0.999782	Gm47357	-0.0583108	-20.677	0.999008	A630023A22Rik	0.183326	2.81622	0.998928
8580	Olfr1118	-0.0209548	-19.95	0.999782	Smoc1	-0.0583108	-21.3782	0.999008	Armh1	0.183326	3.09907	0.998928
8581	Il5ra	-0.0209548	-20.1269	0.999782	1700011D18Rik	-0.0583108	-21.3224	0.999008	Vipr2	0.183326	3.08593	0.998928
8582	F730035M05Rik	-0.0209548	-19.775	0.999782	4930456L15Rik	-0.0583108	-21.4157	0.999008	Rec8	0.183326	3.13807	0.998928
8583	Spns3	-0.0209548	-19.4472	0.999782	4921539E11Rik	-0.0583108	-21.1974	0.999008	Dgkk	0.183326	3.2644	0.998928
8584	Trim9	-0.0209548	-20.5828	0.999782	Prf1	-0.0583108	-21.4051	0.999008	2810404M03Rik	0.183326	2.95641	0.998928
8585	Zfp981	-0.0209548	-20.4435	0.999782	Zfp536	-0.0583108	-21.3913	0.999008	Cdh26	0.183326	3.25116	0.998928
8586	Retnla	-0.0209548	-19.5466	0.999782	4931428L18Rik	-0.0583108	-20.9724	0.999008	Klrg2	0.183326	2.92804	0.998928
8587	Trat1	-0.0209548	-20.3832	0.999782	Sv2b	-0.0583108	-21.9377	0.999008	Gm30082	0.183326	3.32559	0.998928
8588	BX571804.1	-0.0209548	-20.6642	0.999782	0610006L08Rik	-0.0583108	-21.3601	0.999008	Gm4869	0.183326	3.17379	0.998928
8589	Hepacam2	-0.0209548	-20.4924	0.999782	Hkdc1	-0.0583108	-21.1422	0.999008	1700034H15Rik	0.183326	2.79816	0.998928
8590	Gm45083	-0.0209548	-20.1371	0.999782	Gm44737	-0.0583108	-22.2498	0.999008	Cpxm1	0.183326	2.79397	0.998928
8591	Gm43807	-0.0209548	-20.6394	0.999782	Gm26800	-0.0583108	-21.0224	0.999008	Cfap157	0.183326	3.06173	0.998928
8592	Igsf11	-0.0209548	-19.6156	0.999782	Tnfsf15	-0.0583108	-21.3224	0.999008	Gm43653	0.183326	3.11403	0.998928
8593	Gm15802	-0.0209548	-20.0173	0.999782	Gm44992	-0.0583108	-20.3954	0.999008	Klrb1f	0.183326	2.82517	0.998928
8594	P2ry10	-0.0209548	-19.3181	0.999782	Gm47903	-0.0583108	-21.5426	0.999008	Tnfrsf18	0.183326	3.18833	0.998928
8595	9230116L04Rik	-0.0209548	-19.6817	0.999782	Gm49648	-0.0583108	-20.5309	0.999008	Npm2	0.183326	2.45773	0.998928
8596	Gm13791	-0.0209548	-20.3536	0.999782	Spib	-0.0583108	-21.2118	0.999008	A230004M16Rik	0.183326	3.12139	0.998928
8597	Syt13	-0.0209548	-19.4472	0.999782	Akr1cl	-0.0583108	-21.0307	0.999008	4930505N22Rik	0.183326	3.31185	0.998928
8598	4631405J19Rik	-0.0209548	-20.1002	0.999782	F730035M05Rik	-0.0583108	-20.9897	0.999008	Ubxn11	0.183326	3.06106	0.998928
8599	Slc25a34	-0.0209548	-19.504	0.999782	Nell1	-0.0583108	-21.3989	0.999008	Gm30127	0.183326	2.98281	0.998928
8600	Gm13103	-0.0209548	-18.937	0.999782	Gm50270	-0.0583108	-21.0533	0.999008	Slco1c1	0.183326	2.84163	0.998928
8601	Kcnab3os	-0.0209548	-20.1285	0.999782	4930449E18Rik	-0.0583108	-21.5254	0.999008	Tsc22d2	0.183255	-0.152414	0.998928
8602	Tlr13	-0.0209548	-18.9643	0.999782	Mrgprb1	-0.0583108	-21.0369	0.999008	Gm7160	0.182826	0.0921921	0.998928
8603	Alx4	-0.0209548	-20.4831	0.999782	Map3k7cl	-0.0583108	-21.3261	0.999008	Mfsd4a	0.182398	-0.167166	0.998928
8604	Aloxe3	-0.0209548	-20.359	0.999782	1700001O22Rik	-0.0583108	-20.9013	0.999008	Ttll5	0.182112	0.181058	0.998928
8605	Hes7	-0.0209548	-20.5725	0.999782	Gm14488	-0.0583108	-21.5387	0.999008	Bdkrb2	0.181398	0.264461	0.998928
8606	Olfr212	-0.0209548	-19.9418	0.999782	4930483K19Rik	-0.0583108	-21.1231	0.999008	Polr2g	0.181255	-0.181354	0.998928
8607	Gm5580	-0.0209548	-19.8779	0.999782	Gm14486	-0.0583108	-21.4748	0.999008	Donson	0.181112	-0.0735911	0.998928
8608	Gm29367	-0.0209548	-19.9425	0.999782	Saa2	-0.0583108	-21.4348	0.999008	E2f7	0.180969	-0.214727	0.998928
8609	4930455G09Rik	-0.0209548	-19.3181	0.999782	4930534H18Rik	-0.0583108	-21.3338	0.999008	Nmi	0.180969	-0.0809204	0.998928
8610	Kmo	-0.0209548	-19.3181	0.999782	Gm45311	-0.0583108	-21.3261	0.999008	Abi2	0.180684	-0.0810549	0.998928
8611	Gm35315	-0.0209548	-20.2193	0.999782	Gm14487	-0.0583108	-21.1161	0.999008	Inpp5k	0.180041	-0.199853	0.998928
8612	Cd200r1	-0.0209548	-20.0511	0.999782	Hsd17b14	-0.0583108	-20.8664	0.999008	Mdm2	0.17997	-0.130234	0.998928
8613	Gphb5	-0.0209548	-19.8286	0.999782	Ms4a4c	-0.0583108	-20.5325	0.999008	Mal	0.179827	0.467945	0.998928
8614	Spi1	-0.0209548	-19.9277	0.999782	Serpina7	-0.0583108	-21.8355	0.999008	Pde3b	0.179398	0.478474	0.998928
8615	Prrt3	-0.0209548	-19.2642	0.999782	Platr21	-0.0583108	-21.57	0.999008	Kbtbd4	0.179255	0.00846783	0.998928
8616	Slc2a4	-0.0209548	-20.3972	0.999782	Gm46555	-0.0583108	-21.3609	0.999008	4930453N24Rik	0.179184	-0.16469	0.998928
8617	Tmem51os1	-0.0209548	-19.6351	0.999782	Gm12694	-0.0583108	-20.5866	0.999008	Itgb3	0.179113	0.434564	0.998928
8618	Gm49163	-0.0209548	-19.0849	0.999782	Gm15524	-0.0583108	-21.1984	0.999008	Cplx2	0.178684	0.0478904	0.998928
8619	H2-Q2	-0.0209548	-20.3394	0.999782	Gm32624	-0.0583108	-20.4954	0.999008	Nup54	0.17847	-0.102134	0.998928
8620	Gm16275	-0.0209548	-20.0491	0.999782	Adrb1	-0.0583108	-20.9077	0.999008	Fzd8	0.178113	0.157254	0.998928
8621	Gli2	-0.0209548	-20.208	0.999782	L1td1	-0.0583108	-21.3135	0.999008	Pex11b	0.17797	-0.141263	0.998928
8622	Gm29455	-0.0209548	-20.522	0.999782	Gpr135	-0.0583108	-21.8355	0.999008	Il1rap	0.17797	0.35986	0.998928
8623	Zdhhc23	-0.0209548	-19.3384	0.999782	Napsa	-0.0583108	-21.7836	0.999008	Snn	0.177756	-0.221163	0.998928
8624	Gm6377	-0.0209548	-20.0551	0.999782	D830013O20Rik	-0.0583108	-21.4709	0.999008	Pcbp4	0.177756	-0.380921	0.998928
8625	Gm49735	-0.0209548	-19.7479	0.999782	Trpm1	-0.0583108	-21.3609	0.999008	Mrps6	0.177756	-0.216624	0.998928
8626	Tigit	-0.0209548	-20.4063	0.999782	4930554H23Rik	-0.0583108	-21.0127	0.999008	Brat1	0.177541	0.297569	0.998928
8627	C130080G10Rik	-0.0209548	-19.8809	0.999782	Vax1	-0.0583108	-20.8715	0.999008	Gm4221	0.177541	1.47908	0.998928
8628	1700047K16Rik	-0.0209548	-20.0809	0.999782	Nup62cl	-0.0583108	-21.3402	0.999008	Hcn2	0.177256	1.44599	0.998928
8629	3110099E03Rik	-0.0209548	-20.5596	0.999782	Gm33785	-0.0583108	-21.3782	0.999008	Man2a2	0.177113	0.0643307	0.998928
8630	St8sia1	-0.0209548	-20.1479	0.999782	Gm4756	-0.0583108	-21.608	0.999008	Cpeb1	0.177113	1.61529	0.998928
8631	Gm43057	-0.0209548	-18.8593	0.999782	Kntc1	-0.0583108	-21.3829	0.999008	Cep97	0.177113	0.0184948	0.998928
8632	Serpina3n	-0.0209548	-20.4133	0.999782	Tdo2	-0.0583108	-21.7989	0.999008	1700061N14Rik	0.17697	1.48837	0.998928
8633	Insyn2b	-0.0209548	-19.7375	0.999782	Oca2	-0.0583108	-21.6982	0.999008	Zfp870	0.176827	0.101943	0.998928
8634	Ostn	-0.0209548	-19.3278	0.999782	Igsf5	-0.0583108	-21.26	0.999008	Gm49801	0.176827	1.37122	0.998928
8635	Kcnmb1	-0.0209548	-20.3331	0.999782	Gm40438	-0.0583108	-21.262	0.999008	Cdc20	0.176684	1.33336	0.998928
8636	Tcl1b2	-0.0209548	-20.0961	0.999782	Dact1	-0.0583108	-22.0634	0.999008	Gm4566	0.176684	1.09352	0.998928
8637	Sult6b2	-0.0209548	-20.4435	0.999782	Gria2	-0.0583108	-21.2396	0.999008	Dsn1	0.176542	1.22318	0.998928
8638	Gm31108	-0.0209548	-19.9187	0.999782	Ms4a10	-0.0583108	-22.0701	0.999008	Tsen15	0.176542	-0.190873	0.998928
8639	Gm15704	-0.0209548	-19.4733	0.999782	Gabrb3	-0.0583108	-20.8301	0.999008	1010001B22Rik	0.176542	1.19923	0.998928
8640	Gm50070	-0.0209548	-19.9031	0.999782	Gm15340	-0.0583108	-21.2125	0.999008	Gm10658	0.176399	1.17947	0.998928
8641	Bcat1	-0.0209548	-20.2293	0.999782	4930511M06Rik	-0.0583108	-21.015	0.999008	Ism2	0.176399	1.13267	0.998928
8642	Sst	-0.0209548	-20.5519	0.999782	Ctxn3	-0.0583108	-20.9698	0.999008	Kcnk5	0.176256	1.14719	0.998928
8643	4933406K04Rik	-0.0209548	-20.3104	0.999782	1700007F19Rik	-0.0583108	-20.5952	0.999008	Gm17092	0.176113	1.10493	0.998928
8644	Gm20742	-0.0209548	-19.4174	0.999782	Pax9	-0.0583108	-22.2281	0.999008	Mars	0.176113	0.0620752	0.998928
8645	4930465M20Rik	-0.0209548	-20.206	0.999782	Zdhhc23	-0.0583108	-20.5528	0.999008	Gm28494	0.17597	0.874933	0.998928
8646	Lmntd1	-0.0209548	-20.3651	0.999782	Vmn2r79	-0.0583108	-21.0516	0.999008	Tmem53	0.17597	0.956344	0.998928
8647	Hmmr	-0.0209548	-19.3208	0.999782	Vmn2r76	-0.0583108	-20.1747	0.999008	Trpv2	0.17597	0.97829	0.998928
8648	Mcm10	-0.0209548	-20.1531	0.999782	Pnma1	-0.0583108	-20.6407	0.999008	Grik5	0.17597	0.916256	0.998928
8649	Gm13257	-0.0209548	-19.2935	0.999782	Gm36028	-0.0583108	-21.5858	0.999008	Emb	0.17597	1.04031	0.998928
8650	Kdf1	-0.0209548	-19.837	0.999782	Saxo2	-0.0583108	-20.4495	0.999008	Slx4	0.17597	1.0389	0.998928
8651	4933435E02Rik	-0.0209548	-19.8156	0.999782	D030045P18Rik	-0.0583108	-20.7107	0.999008	Angptl2	0.17597	1.11645	0.998928
8652	Ckmt1	-0.0209548	-20.5273	0.999782	D130058E05Rik	-0.0583108	-20.2992	0.999008	Gm13387	0.17597	0.0588046	0.998928
8653	Gm49755	-0.0209548	-20.1868	0.999782	Gm29483	-0.0583108	-21.0036	0.999008	G630055G22Rik	0.175827	0.635626	0.998928
8654	Sbpl	-0.0209548	-20.4573	0.999782	BC048559	-0.0583108	-21.3609	0.999008	Grm5	0.175827	0.6826	0.998928
8655	2310047D07Rik	-0.0209548	-19.8895	0.999782	Gm15728	-0.0583108	-20.9483	0.999008	Rd3	0.175827	0.278836	0.998928
8656	Gm15063	-0.0209548	-20.1894	0.999782	Gm17746	-0.0583108	-21.4169	0.999008	Zfp703	0.175685	0.531644	0.998928
8657	4930597A21Rik	-0.0209548	-19.8617	0.999782	Homer2	-0.0583108	-21.0036	0.999008	Sardhos	0.175685	0.857713	0.998928
8658	Adra1b	-0.0209548	-20.6844	0.999782	Glt1d1	-0.0583108	-20.6674	0.999008	E430024P14Rik	0.175685	0.863786	0.998928
8659	Ell3	-0.0209548	-20.0589	0.999782	Ffar2	-0.0583108	-20.4954	0.999008	Acp6	0.175685	-0.126432	0.998928
8660	Serpina9	-0.0209548	-20.3641	0.999782	Sim1	-0.0583108	-21.0127	0.999008	Xrcc5	0.175685	0.682362	0.998928
8661	Gm1968	-0.0209548	-20.3733	0.999782	Brinp3	-0.0583108	-21.4751	0.999008	Gm10382	0.175685	0.843958	0.998928
8662	Serpina3c	-0.0209548	-20.3733	0.999782	Ap3b2	-0.0583108	-21.113	0.999008	Galntl6	0.175542	0.572559	0.998928
8663	Gm12146	-0.0209548	-20.4224	0.999782	Ccnb3	-0.0583108	-20.8535	0.999008	Pdlim3	0.175542	0.761835	0.998928
8664	Lmo3	-0.0209548	-19.8286	0.999782	Fam151a	-0.0583108	-20.6891	0.999008	Myo15	0.175542	0.817474	0.998928
8665	Rergl	-0.0209548	-20.3543	0.999782	Igsf11	-0.0583108	-20.8301	0.999008	1700001K19Rik	0.175399	0.805058	0.998928
8666	Bcl11b	-0.0209548	-20.0345	0.999782	Smoc2	-0.0583108	-20.9698	0.999008	Gm26511	0.175399	0.642767	0.998928
8667	Nsg2	-0.0209548	-20.2334	0.999782	Ksr2	-0.0583108	-21.5387	0.999008	Gm43813	0.175256	-0.0251571	0.998928
8668	Timd2	-0.0209548	-20.4192	0.999782	Gm13842	-0.0583108	-21.7499	0.999008	Gorasp1	0.175256	0.55341	0.998928
8669	Sorcs3	-0.0209548	-19.0211	0.999782	Gm42609	-0.0583108	-20.3308	0.999008	Ulk4	0.175256	0.568731	0.998928
8670	Gm35037	-0.0209548	-19.8168	0.999782	Wasf1	-0.0583108	-21.9135	0.999008	Taco1os	0.175113	0.359543	0.998928
8671	Gm35558-1	-0.0209548	-20.3909	0.999782	Gm47926	-0.0583108	-21.57	0.999008	Sntg1	0.175113	-0.0736854	0.998928
8672	Tarm1	-0.0209548	-19.3347	0.999782	Slc22a16	-0.0583108	-20.545	0.999008	D030028A08Rik	0.175113	0.522502	0.998928
8673	1700061J23Rik	-0.0209548	-20.0987	0.999782	Tmem132cos	-0.0583108	-21.5293	0.999008	Gm30524	0.175113	0.115179	0.998928
8674	Gm44920	-0.0209548	-20.0077	0.999782	Gm13449	-0.0583108	-21.082	0.999008	Mbd6	0.174613	-0.132194	0.998928
8675	Gm49750	-0.0209548	-20.8312	0.999782	Gm20597	-0.0583108	-21.57	0.999008	Rad1	0.174613	-0.01502	0.998928
8676	2010300C02Rik	-0.0209548	-20.1147	0.999782	Crb2	-0.0583108	-21.1207	0.999008	D10Wsu102e	0.174542	-0.186006	0.998928
8677	Gm17555	-0.0209548	-19.324	0.999782	Cd200r1	-0.0583108	-21.2659	0.999008	Cenpj	0.174256	-0.0911494	0.998928
8678	BC106179	-0.0209548	-20.224	0.999782	Hrk	-0.0583108	-20.4954	0.999008	Mtmr6	0.174256	-0.284546	0.998928
8679	Gm15927	-0.0209548	-20.393	0.999782	Gm10640	-0.0583108	-20.6473	0.999008	Gemin8	0.173828	-0.0705049	0.998928
8680	Flt3	-0.0209548	-19.3181	0.999782	Col4a5	-0.0583108	-21.0103	0.999008	Tmbim1	0.173114	-0.13774	0.998928
8681	Pira2	-0.0209548	-19.7939	0.999782	Gm20750	-0.0583108	-20.8777	0.999008	Zfp646	0.173114	-0.262633	0.998928
8682	Ldc1	-0.0209548	-20.2031	0.999782	Cfap44	-0.0583108	-20.5309	0.999008	Zfand1	0.171114	0.302038	0.998928
8683	Atp8b4	-0.0209548	-20.2328	0.999782	C130060C02Rik	-0.0583108	-21.6105	0.999008	4931414P19Rik	0.170685	0.220803	0.998928
8684	Gm49745	-0.0209548	-20.6028	0.999782	F930017D23Rik	-0.0583108	-20.7282	0.999008	Ackr3	0.170685	0.241084	0.998928
8685	Gm26686	-0.0209548	-20.4454	0.999782	Dppa4	-0.0583108	-21.0315	0.999008	Gm11613	0.170471	0.968762	0.998928
8686	1700093K21Rik	-0.0209548	-20.6334	0.999782	Fxyd7	-0.0583108	-21.4475	0.999008	Nudt14	0.170257	-0.0433259	0.998928
8687	Gm44257	-0.0209548	-20.0486	0.999782	Ngb	-0.0583108	-21.5419	0.999008	Vps9d1	0.170257	-0.178138	0.998928
8688	Gm34667	-0.0209548	-20.6496	0.999782	Nemp2	-0.0587945	-0.081067	0.999008	Wdr53	0.169828	-0.165466	0.998928
8689	Begain	-0.0209548	-19.9787	0.999782	Mib2	-0.0590094	-0.0451885	0.999008	Samd15	0.169757	0.745055	0.998928
8690	A830052D11Rik	-0.0209548	-20.3328	0.999782	Sh3pxd2a	-0.0590094	0.0538977	0.999008	Ccnj	0.169757	0.943081	0.998928
8691	Slc44a4	-0.0209548	-20.4435	0.999782	Aldh2	-0.0591169	0.00436115	0.999008	Pomgnt2	0.169471	0.697258	0.998928
8692	Tmprss11a	-0.0209548	-20.1076	0.999782	C3	-0.0592244	0.448616	0.999008	Zfp867	0.1694	0.147734	0.998928
8693	Duoxa2	-0.0209548	-20.9812	0.999782	Prxl2b	-0.0593856	0.292538	0.999008	Lrch2	0.169186	0.101044	0.998928
8694	Gm26805	-0.0209548	-19.4609	0.999782	Pcdhb17	-0.0595468	-0.085425	0.999008	Nsun3	0.169114	0.0198579	0.998928
8695	4930505A04Rik	-0.0209548	-20.0226	0.999782	Fgf1	-0.0597618	-0.103058	0.999008	Etfbkmt	0.169043	0.614068	0.998928
8696	Gm33682	-0.0209548	-20.1081	0.999782	Clk3	-0.0600305	0.124304	0.999008	Paox	0.168614	0.663254	0.998928
8697	4930479D17Rik	-0.0209548	-20.0243	0.999782	P3h1	-0.0600305	0.200501	0.999008	Gm26885	0.1684	0.109108	0.998928
8698	Clhc1	-0.0209548	-19.647	0.999782	Nme3	-0.060568	0.1157	0.999008	Gcat	0.168043	0.47771	0.998928
8699	Ctxn2	-0.0209548	-19.6727	0.999782	Med20	-0.0607829	0.240232	0.999008	Vegfc	0.168043	-0.248812	0.998928
8700	Gm17216	-0.0209548	-20.1089	0.999782	Gas2	-0.0610516	0.190343	0.999008	Tctn1	0.1679	0.447799	0.998928
8701	Gm10203	-0.0209548	-20.3533	0.999782	Hist4h4	-0.062019	-0.063472	0.999008	Agbl4	0.167615	0.407441	0.998928
8702	Gm12082	-0.0209548	-20.2051	0.999782	Aatk	-0.062019	0.0936168	0.999008	Pcdhgc4	0.167258	-0.0100467	0.998928
8703	Shc4	-0.0209548	-19.7715	0.999782	Gm16599	-0.0620728	0.132551	0.999008	Myo18a	0.167258	-0.109789	0.998928
8704	Tmem119	-0.0209548	-19.753	0.999782	Dgkb	-0.0621265	-0.352222	0.999008	Nepro	0.167186	0.279599	0.998928
8705	Gucy2c	-0.0209548	-19.768	0.999782	Gm14322	-0.0621265	-0.094807	0.999008	Gm43660	0.167186	0.115518	0.998928
8706	Gm16344	-0.0209548	-20.0809	0.999782	Fbh1	-0.0621802	0.217483	0.999008	Elmod3	0.166972	0.306302	0.998928
8707	Kcna6	-0.0209548	-19.9949	0.999782	Eif2b5	-0.0623952	0.161301	0.999008	Ube4bos1	0.166972	-0.220297	0.998928
8708	Sbp	-0.0209548	-20.3114	0.999782	Nup54	-0.0627177	0.0927078	0.999008	Hsbp1	0.166829	0.0220623	0.998928
8709	Klrb1	-0.0209548	-19.7939	0.999782	1110046J04Rik	-0.0627714	-0.106816	0.999008	Slc35g2	0.166829	-0.0573919	0.998928
8710	Il4	-0.0209548	-20.2427	0.999782	Adat1	-0.0629864	0.313628	0.999008	Tmed8	0.166758	-0.138048	0.998928
8711	Gm7714	-0.0209548	-20.0197	0.999782	Zbtb12	-0.0632013	-0.135246	0.999008	Def6	0.166686	-0.208334	0.998928
8712	A430108G06Rik	-0.0209548	-19.2352	0.999782	Gm9856	-0.0633088	-0.146998	0.999008	Mterf2	0.166472	-0.133243	0.998928
8713	Alkal1	-0.0209548	-20.0919	0.999782	Rdh12	-0.0637388	-0.166707	0.999008	Triap1	0.1664	-0.256414	0.998928
8714	Gm21319	-0.0209548	-19.2993	0.999782	Hap1	-0.0637388	-0.283002	0.999008	Mis12	0.1664	-0.343492	0.998928
8715	Gm5662	-0.0209548	-20.2687	0.999782	Upk3bl	-0.0638463	-0.221653	0.999008	AC163638.2	0.166329	-0.150185	0.998928
8716	Clec2i	-0.0209548	-20.3249	0.999782	Fam220a	-0.0642762	0.10781	0.999008	Eid2	0.166186	-0.178254	0.998928
8717	Gm14137	-0.0209548	-19.1811	0.999782	Fbxl7	-0.0647061	-0.00782388	0.999008	Eaf2	0.166043	-0.102564	0.998928
8718	Gm44000	-0.0209548	-19.8417	0.999782	Tmem219	-0.0647061	0.17534	0.999008	Gm42477	0.165972	-0.0406884	0.998928
8719	Fstl4	-0.0209548	-20.0447	0.999782	Letm1	-0.0649749	0.109407	0.999008	Tesmin	0.165829	3.08023	0.998928
8720	Ly6g5c	-0.0209548	-20.2737	0.999782	1700112M02Rik	-0.0649749	0.44058	0.999008	Slit2	0.165829	3.34779	0.998928
8721	Bex6	-0.0209548	-20.5461	0.999782	Tctn2	-0.0650286	0.0153851	0.999008	Fhad1	0.165829	2.892	0.998928
8722	5430427M07Rik	-0.0209548	-19.3722	0.999782	Creb3l4	-0.0651361	0.088342	0.999008	Camsap3	0.165829	2.72613	0.998928
8723	BC037156	-0.0209548	-19.5856	0.999782	Polr3d	-0.0652973	0.105334	0.999008	Gm5144	0.165829	3.15006	0.998928
8724	Gm12204	-0.0209548	-19.6989	0.999782	Recql	-0.0652973	0.00529687	0.999008	Arhgap30	0.165686	2.91122	0.998928
8725	Gm6566	-0.0209548	-19.5608	0.999782	Camkmt	-0.0653511	0.122219	0.999008	Ifi27l2b	0.165686	2.99021	0.998928
8726	Gm24362	-0.0209548	-20.3506	0.999782	Dph7	-0.0653511	0.219418	0.999008	Fbxw10	0.165686	2.66617	0.998928
8727	Ambn	-0.0209548	-19.2352	0.999782	Zfp251	-0.0653511	0.117743	0.999008	Gm10847	0.165686	2.72223	0.998928
8728	Csf2	-0.0209548	-20.9826	0.999782	Hivep2	-0.0654585	0.028148	0.999008	Gm19325	0.165686	3.29357	0.998928
8729	Gm26673	-0.0209548	-19.0849	0.999782	Abitram	-0.0656735	0.132021	0.999008	Gm14634	0.165686	2.97973	0.998928
8730	G630016G05Rik	-0.0209548	-20.2051	0.999782	Lsamp	-0.065781	-0.03477	0.999008	Tbc1d10b	0.165686	-0.322163	0.998928
8731	D330050G23Rik	-0.0209548	-20.314	0.999782	Ccdc171	-0.0658885	0.0841635	0.999008	Gbp9	0.165615	-0.119203	0.998928
8732	Ephb2	-0.0209548	-20.6957	0.999782	Gm48765	-0.0663184	0.0319327	0.999008	Gm43149	0.165543	2.92826	0.998928
8733	Platr31	-0.0209548	-20.0989	0.999782	Decr2	-0.0663184	0.202264	0.999008	Gm34829	0.165543	2.46586	0.998928
8734	Gm13985	-0.0209548	-19.8792	0.999782	Ccp110	-0.0664259	-0.112665	0.999008	Slc4a11	0.165543	2.23153	0.998928
8735	Gm48008	-0.0209548	-20.0125	0.999782	Fen1	-0.0664796	-0.0541709	0.999008	5930403N24Rik	0.165543	2.28604	0.998928
8736	Gpr176	-0.0209548	-19.0908	0.999782	Zfp202	-0.0665334	-0.0219696	0.999008	Gm12089	0.165543	2.71285	0.998928
8737	Awat2	-0.0209548	-20.1801	0.999782	Prx	-0.0666409	-0.0879074	0.999008	Spaca1	0.165543	2.58075	0.998928
8738	Slc51a	-0.0209548	-19.5978	0.999782	A630001G21Rik	-0.0666409	-0.111207	0.999008	Lat	0.165543	2.95084	0.998928
8739	E2f2	-0.0209548	-20.4487	0.999782	Bend5	-0.0667484	0.086636	0.999008	4931440F15Rik	0.165543	2.44313	0.998928
8740	Rxfp2	-0.0209548	-20.3972	0.999782	Hagh	-0.0667484	0.152524	0.999008	Gm44767	0.165543	2.30626	0.998928
8741	Gm14812	-0.0209548	-20.6496	0.999782	Agap3	-0.0670708	0.0867573	0.999008	Cfap70	0.165543	2.41949	0.998928
8742	Gm15862	-0.0209548	-20.1865	0.999782	Abi2	-0.0673933	0.274052	0.999008	Kif21a	0.165543	2.16898	0.998928
8743	Meikin	-0.0209548	-19.2352	0.999782	Acss1	-0.0677157	0.0640486	0.999008	Hal	0.165543	2.28755	0.998928
8744	1700066N21Rik	-0.0209548	-19.8575	0.999782	B230307C23Rik	-0.0677157	0.155583	0.999008	Gm29536	0.165543	2.15496	0.998928
8745	Rhov	-0.0209548	-20.7702	0.999782	Atic	-0.0679307	0.0152803	0.999008	Smim17	0.165543	2.55501	0.998928
8746	Myo7b	-0.0209548	-20.6339	0.999782	1700012I11Rik	-0.0679307	-0.247575	0.999008	Acot1	0.165543	2.22503	0.998928
8747	Catsper4	-0.0209548	-20.3707	0.999782	Ripk3	-0.0684681	0.124767	0.999008	Clip3	0.165543	3.27659	0.998928
8748	Pcyt1b	-0.0209548	-19.2352	0.999782	Cfl2	-0.0688443	0.0392669	0.999008	BC051537	0.165543	2.37594	0.998928
8749	Gm37422	-0.0209548	-19.7551	0.999782	Gm9776	-0.0688981	0.0324231	0.999008	Krt5	0.165543	2.56326	0.998928
8750	Wdr95	-0.0209548	-19.498	0.999782	Igfbp5	-0.069113	-1.08241	0.999008	Gm3331	0.165543	2.4858	0.998928
8751	Gm47639	-0.0209548	-20.3443	0.999782	1810044D09Rik	-0.0692205	0.21491	0.999008	Pkib	0.165543	2.33283	0.998928
8752	Gm536	-0.0209548	-19.6379	0.999782	Psph	-0.0694355	0.239479	0.999008	Eya2	0.165543	2.41585	0.998928
8753	Gm30191	-0.0209548	-20.1798	0.999782	Gm13212	-0.0694355	0.31141	0.999008	Icam4	0.165543	2.27862	0.998928
8754	Gm49736	-0.0209548	-20.0526	0.999782	Ndfip1	-0.0700804	-0.0367863	0.999008	Gm29488	0.165543	2.22726	0.998928
8755	Gm14762	-0.0209548	-19.9923	0.999782	Cog4	-0.0700804	0.175624	0.999008	Cfap52	0.165543	2.45255	0.998928
8756	1700101I11Rik	-0.0209548	-20.3781	0.999782	Olfr655	-0.0701879	0.0703005	0.999008	Tenm3	0.165543	2.56603	0.998928
8757	Gm7534	-0.0209548	-20.8533	0.999782	Slc14a2	-0.0702416	-0.0287209	0.999008	Rnf17	0.165543	2.50763	0.998928
8758	Slc22a7	-0.0209548	-20.5962	0.999782	Tapbpl	-0.0704029	0.0563841	0.999008	Ppargc1a	0.165543	2.1263	0.998928
8759	Gm49938	-0.0209548	-20.4509	0.999782	Zfp112	-0.0704029	-0.186497	0.999008	Gm49785	0.165543	2.92918	0.998928
8760	Gm41442	-0.0209548	-20.146	0.999782	Gm9929	-0.0705103	-0.15723	0.999008	Gpr35	0.165543	2.10762	0.998928
8761	Gpr17	-0.0209548	-20.188	0.999782	Gm47551	-0.0706178	-0.238178	0.999008	Gpr183	0.165401	2.00339	0.998928
8762	Mageb16	-0.0209548	-20.3361	0.999782	Dusp10	-0.0706178	-0.204941	0.999008	Gm43330	0.165401	2.21341	0.998928
8763	Pbsn	-0.0209548	-20.355	0.999782	Thoc3	-0.0706716	0.120565	0.999008	Gm44659	0.165401	2.20594	0.998928
8764	Gm12195	-0.0209548	-19.809	0.999782	9330136K24Rik	-0.0711553	-0.322894	0.999008	Fbxl21	0.165401	1.7473	0.998928
8765	1700016B01Rik	-0.0209548	-20.5962	0.999782	4930473A02Rik	-0.0711553	-0.320136	0.999008	1700125H20Rik	0.165401	2.39412	0.998928
8766	E130006D01Rik	-0.0209548	-20.5102	0.999782	Rin2	-0.0715315	0.12948	0.999008	Gm36199	0.165401	1.88047	0.998928
8767	Bcl2l14	-0.0209548	-20.7404	0.999782	Gm39469	-0.0716927	0.192703	0.999008	Tubg2	0.165401	1.93573	0.998928
8768	Ncmap	-0.0209548	-20.1285	0.999782	Selenof	-0.0717464	-0.0471744	0.999008	Irs2	0.165401	1.79392	0.998928
8769	Gm39526	-0.0209548	-20.4618	0.999782	Ifi203	-0.0717464	0.0312917	0.999008	Tnfsf13b	0.165401	1.80916	0.998928
8770	Efcab11	-0.0209548	-19.9162	0.999782	Trit1	-0.0718539	0.114213	0.999008	Slco1a4	0.165401	2.24006	0.998928
8771	BC049762	-0.0209548	-19.4472	0.999782	Tmem255a	-0.0719077	-0.492314	0.999008	1700029H14Rik	0.165401	2.32657	0.998928
8772	Klrd1	-0.0209548	-20.0442	0.999782	Emc9	-0.0720151	0.0961853	0.999008	C530044C16Rik	0.165401	2.08964	0.998928
8773	Olfr51	-0.0209548	-20.6912	0.999782	Ankrd10	-0.0724988	0.156333	0.999008	AI427809	0.165401	2.23149	0.998928
8774	Klri2	-0.0209548	-19.4733	0.999782	Srpk1	-0.0726063	0.107452	0.999008	Pirb	0.165401	1.96848	0.998928
8775	Klra8	-0.0209548	-19.8914	0.999782	Tyms	-0.0726601	0.182983	0.999008	D530033B14Rik	0.165401	2.2121	0.998928
8776	Gm49733	-0.0209548	-20.7192	0.999782	Dmpk	-0.0729825	-0.893931	0.999008	Ppp4r4	0.165401	2.29295	0.998928
8777	Zfp879	-0.0209548	-19.324	0.999782	Gm29666	-0.0734124	0.16814	0.999008	Vdr	0.165258	1.99185	0.998928
8778	5430401F13Rik	-0.0209548	-19.5466	0.999782	Bbof1	-0.0737349	0.0419915	0.999008	Gm13091	0.165258	1.15189	0.998928
8779	Tas2r110	-0.0209548	-20.4224	0.999782	Idi1	-0.0737349	-0.135401	0.999008	Chst8	0.165258	1.77831	0.998928
8780	Gm43118	-0.0209548	-19.6788	0.999782	Gm16189	-0.0738424	-0.0316853	0.999008	Ak4	0.165258	2.17425	0.998928
8781	4930578E11Rik	-0.0209548	-20.1894	0.999782	Gm10552	-0.0738424	-0.178356	0.999008	Gm47467	0.165258	1.43373	0.998928
8782	Gm17089	-0.0209548	-19.6628	0.999782	Pwp1	-0.0738424	0.233187	0.999008	Slc28a1	0.165258	1.76681	0.998928
8783	Olfr410	-0.0209548	-20.2451	0.999782	Zfp773	-0.0739499	-0.0574999	0.999008	Gm26709	0.165258	1.73624	0.998928
8784	Rap1gap2	-0.0209548	-19.3181	0.999782	Gm10638	-0.0739499	-0.0122911	0.999008	Gm17552	0.165258	1.96182	0.998928
8785	Drc1	-0.0209548	-19.3885	0.999782	Mfsd11	-0.0739499	-0.000190313	0.999008	1700022N22Rik	0.165258	2.16602	0.998928
8786	Wnk4	-0.0209548	-20.2379	0.999782	Eme2	-0.0740574	-0.22501	0.999008	Hist1h4m	0.165258	1.90285	0.998928
8787	Tcaf3	-0.0209548	-19.936	0.999782	Gm28055	-0.0740574	-0.161091	0.999008	Sult2b1	0.165258	1.49915	0.998928
8788	Gm15243	-0.0209548	-19.9987	0.999782	Ptpmt1	-0.0741111	0.166451	0.999008	Kcnj14	0.165258	1.53624	0.998928
8789	Adgrg2	-0.0209548	-20.9847	0.999782	Camk2n1	-0.0742186	0.055083	0.999008	C230035I16Rik	0.165258	1.84267	0.998928
8790	Gm13479	-0.0209548	-20.1863	0.999782	Agbl5	-0.0742723	-0.305556	0.999008	Mrap2	0.165258	2.02547	0.998928
8791	Gm13470	-0.0209548	-18.7427	0.999782	Gm28557	-0.0742723	-0.232678	0.999008	Tssk4	0.165258	2.08469	0.998928
8792	Gm12590	-0.0209548	-19.0908	0.999782	Sept2	-0.0742723	-0.209746	0.999008	Gm5426	0.165258	1.9481	0.998928
8793	Gm17087	-0.0209548	-20.6095	0.999782	Orai2	-0.0743798	-0.312851	0.999008	4933428G20Rik	0.165258	1.43597	0.998928
8794	T2	-0.0209548	-20.2914	0.999782	B930095G15Rik	-0.0744873	-0.216571	0.999008	Ccn4	0.165258	1.49224	0.998928
8795	Ttc25	-0.0209548	-19.5978	0.999782	Etv1	-0.0744873	-0.296703	0.999008	Sptbn5	0.165258	1.81794	0.998928
8796	Cnksr2	-0.0209548	-20.0417	0.999782	Actr10	-0.0745948	0.0428466	0.999008	Ptprn2	0.165258	1.49277	0.998928
8797	Hsd17b13	-0.0209548	-19.9787	0.999782	Ift81	-0.0745948	-0.0764807	0.999008	Pcdhb16	0.165258	2.0591	0.998928
8798	Gm46332	-0.0209548	-19.3278	0.999782	Plekha4	-0.0747023	-0.461202	0.999008	Gm44040	0.165258	1.88429	0.998928
8799	Gm5111	-0.0209548	-20.2833	0.999782	Amz1	-0.074756	-0.0289919	0.999008	Morn4	0.165258	1.74231	0.998928
8800	Hcrt	-0.0209548	-19.9099	0.999782	Tex9	-0.0748098	-0.438354	0.999008	Ldhd	0.165258	2.32794	0.998928
8801	Tagap	-0.0209548	-19.6115	0.999782	Klf10	-0.0748098	0.0391499	0.999008	Gm15411	0.165258	1.32015	0.998928
8802	Gm33969	-0.0209548	-20.4565	0.999782	Gm34921	-0.0749172	-0.490346	0.999008	Gabrb1	0.165258	2.02503	0.998928
8803	Olfr455	-0.0209548	-19.601	0.999782	2510017J16Rik	-0.0749172	-0.496654	0.999008	Gm43042	0.165258	1.98923	0.998928
8804	Olfr92	-0.0209548	-20.258	0.999782	Gm6277	-0.0750247	-0.381568	0.999008	Pgap3	0.165258	1.49375	0.998928
8805	Gm49807	-0.0209548	-20.3318	0.999782	Mars	-0.0750247	0.143653	0.999008	1700111N16Rik	0.165258	1.74292	0.998928
8806	Gm44284	-0.0209548	-21.3193	0.999782	Flvcr2	-0.0750247	-0.476496	0.999008	Lao1	0.165258	1.39845	0.998928
8807	Gfap	-0.0209548	-20.5078	0.999782	Adgrl3	-0.0750785	-0.539142	0.999008	Gm29642	0.165258	2.02456	0.998928
8808	Ccdc103	-0.0209548	-19.9275	0.999782	Tstd1	-0.0751322	-0.562142	0.999008	Cerkl	0.165258	2.0081	0.998928
8809	Crb2	-0.0209548	-19.9059	0.999782	Mtcl1	-0.0755622	-0.938998	0.999008	Gm16156	0.165258	1.79754	0.998928
8810	Lhx2	-0.0209548	-19.3181	0.999782	Krt17	-0.0757771	0.0614424	0.999008	Gm49893	0.165258	1.89938	0.998928
8811	Gm13589	-0.0209548	-20.5037	0.999782	Samm50	-0.0758309	0.131016	0.999008	A530013C23Rik	0.165258	2.19852	0.998928
8812	Nr5a1	-0.0209548	-20.5444	0.999782	Tbx3os1	-0.0760458	-0.132137	0.999008	Erich3	0.165258	1.56068	0.998928
8813	Gm16168	-0.0209548	-19.5314	0.999782	Gm17655	-0.0763146	0.0740037	0.999008	Mtmr14	0.165044	-0.229008	0.998928
8814	Try10	-0.0209548	-20.4088	0.999782	Gm49207	-0.0765295	0.0635462	0.999008	Plekha5	0.164258	-0.270204	0.998928
8815	Gm5771	-0.0209548	-19.389	0.999782	Tmem38a	-0.0765295	0.057931	0.999008	Cttnbp2	0.164187	0.0154336	0.998928
8816	Gm13496	-0.0209548	-19.6414	0.999782	Pole2	-0.076852	0.0710983	0.999008	Ngly1	0.164115	-0.0319757	0.998928
8817	Gm29591	-0.0209548	-20.0197	0.999782	Ankrd54	-0.0771744	0.220673	0.999008	Fbrs	0.163901	-0.075212	0.998928
8818	4930452A19Rik	-0.0209548	-20.1882	0.999782	Ttc38	-0.0771744	0.029377	0.999008	Exosc2	0.163544	-0.144368	0.998928
8819	Clcn1	-0.0209548	-20.1817	0.999782	Ino80dos	-0.0772819	0.228919	0.999008	Tmie	0.163472	0.0700838	0.998928
8820	Olfr93	-0.0209548	-20.5403	0.999782	Cetn2	-0.0772819	0.115965	0.999008	Lrrc14	0.16333	-0.251963	0.998928
8821	Sectm1a	-0.0209548	-19.9129	0.999782	Arv1	-0.0773894	0.208705	0.999008	Rbm7	0.16333	-0.139561	0.998928
8822	Pfn4	-0.0209548	-19.5678	0.999782	AI182371	-0.0773894	0.214056	0.999008	Tmem165	0.163044	-0.194108	0.998928
8823	Aoc1	-0.0209548	-20.2974	0.999782	Peg12	-0.0773894	-0.0576305	0.999008	Zbtb6	0.163044	-0.196914	0.998928
8824	Myadml2	-0.0209548	-20.1479	0.999782	Cdkl2	-0.0774969	0.1616	0.999008	Rgmb	0.16283	-0.146839	0.998928
8825	Fam3b	-0.0209548	-19.9291	0.999782	Gm20721	-0.0774969	-0.120072	0.999008	Zscan21	0.162544	-0.152741	0.998928
8826	Gm29430	-0.0209548	-19.1516	0.999782	Gm16685	-0.0776044	0.0589337	0.999008	Pdhx	0.161973	-0.32673	0.998928
8827	Gm11099	-0.0209548	-20.6445	0.999782	Mogs	-0.0776044	0.175846	0.999008	Cpeb3	0.16183	-0.0251762	0.998928
8828	1700001P01Rik	-0.0209548	-19.498	0.999782	Hsd11b1	-0.0776044	0.189582	0.999008	Gm16536	0.16183	0.715525	0.998928
8829	1700001O22Rik	-0.0209548	-19.6867	0.999782	Galnt16	-0.0776044	-0.0861023	0.999008	Tfeb	0.16183	-0.127467	0.998928
8830	Dapl1	-0.0209548	-20.2568	0.999782	Gm14022	-0.0776044	0.0358142	0.999008	Gpam	0.16183	0.491789	0.998928
8831	2410003L11Rik	-0.0209548	-19.3891	0.999782	Ackr4	-0.0777119	0.217875	0.999008	Dusp28	0.161687	-0.191966	0.998928
8832	Gm14488	-0.0209548	-20.3236	0.999782	Pcdhb12	-0.0777119	-0.282928	0.999008	Klhl42	0.161401	0.403061	0.998928
8833	4930448C13Rik	-0.0209548	-20.2789	0.999782	Lmtk3	-0.0777119	-0.344477	0.999008	Atad3aos	0.160259	0.326505	0.998928
8834	1700122H20Rik	-0.0209548	-20.1942	0.999782	Gm14302	-0.0778193	-0.173315	0.999008	Paqr3	0.15983	0.288435	0.998928
8835	Gm14486	-0.0209548	-20.2599	0.999782	Gm9902	-0.0778193	-0.20508	0.999008	Gmeb1	0.159687	-0.173806	0.998928
8836	Tbx21	-0.0209548	-20.5224	0.999782	Nyx	-0.0778193	-0.374498	0.999008	Sfxn2	0.159687	0.350994	0.998928
8837	Gm13580	-0.0209548	-20.4063	0.999782	Ly6i	-0.0778193	-0.022907	0.999008	Gm20621	0.159402	1.22687	0.998928
8838	Sp6	-0.0209548	-20.1333	0.999782	Gm10767	-0.0778193	-0.178006	0.999008	Rfx1	0.159259	0.0652588	0.998928
8839	Greb1	-0.0209548	-20.5602	0.999782	Gm15657	-0.0778193	-0.0931419	0.999008	Pskh1	0.158973	-0.059406	0.998928
8840	Gm11525	-0.0209548	-20.0003	0.999782	F630206G17Rik	-0.0779268	-0.404235	0.999008	Ephx2	0.158973	1.20905	0.998928
8841	Cpvl	-0.0209548	-18.6268	0.999782	Gm20939	-0.0779268	-0.237156	0.999008	Gm50269	0.15883	1.26052	0.998928
8842	Ppp1r1b	-0.0209548	-20.1942	0.999782	Arf4os	-0.0779268	-0.352735	0.999008	Gm4117	0.15883	0.0207119	0.998928
8843	Gm8013	-0.0209548	-19.9099	0.999782	Gm42595	-0.0779268	-0.237631	0.999008	Bicdl1	0.158259	0.68976	0.998928
8844	Gm46323	-0.0209548	-20.4573	0.999782	Cd68	-0.0779268	-0.212909	0.999008	Gm15545	0.158259	0.924012	0.998928
8845	3010001F23Rik	-0.0209548	-19.3278	0.999782	Gnal	-0.0779268	-0.267691	0.999008	Alox5ap	0.158116	0.927125	0.998928
8846	Sytl3	-0.0209548	-19.3722	0.999782	Gm47889	-0.0779268	-0.357145	0.999008	Zmiz1os1	0.158116	0.78476	0.998928
8847	Cfap69	-0.0209548	-20.73	0.999782	Lag3	-0.0780343	-0.265616	0.999008	Trim30c	0.158116	0.860994	0.998928
8848	Stk31	-0.0209548	-20.4038	0.999782	Myo1f	-0.0780343	-0.221628	0.999008	Lca5l	0.158116	0.87985	0.998928
8849	Krt16	-0.0209548	-20.2833	0.999782	St8sia2	-0.0780343	-0.256815	0.999008	Lrrc17	0.158116	0.87854	0.998928
8850	Kcnj3	-0.0209548	-20.4858	0.999782	Zfp354a	-0.0780343	-0.299862	0.999008	Amdhd2	0.158116	-0.0274242	0.998928
8851	Krt9	-0.0209548	-20.5444	0.999782	Tgfb3	-0.0781418	-0.391124	0.999008	4732491K20Rik	0.158116	0.786701	0.998928
8852	Gm10484	-0.0209548	-19.4249	0.999782	Poc1a	-0.0781418	-0.344244	0.999008	Gstm4	0.158116	0.792461	0.998928
8853	Krt25	-0.0209548	-20.0976	0.999782	Ttc30a1	-0.0781418	-0.533701	0.999008	Gm21860	0.158116	-0.0571629	0.998928
8854	G930045G22Rik	-0.0209548	-19.7619	0.999782	Gm16759	-0.0781418	-0.554268	0.999008	Dennd2a	0.158116	0.967192	0.998928
8855	Usp51	-0.0209548	-20.0987	0.999782	Gpc5	-0.0781418	-0.291813	0.999008	Apbb1ip	0.158116	0.791025	0.998928
8856	Gm32828	-0.0209548	-20.6216	0.999782	Slc16a3	-0.0781418	-0.428212	0.999008	Zfp710	0.158045	-0.141806	0.998928
8857	4930555B11Rik	-0.0209548	-20.5309	0.999782	Ntrk2	-0.0782493	-0.33141	0.999008	D130020L05Rik	0.157973	0.729914	0.998928
8858	Rapgefl1	-0.0209548	-20.208	0.999782	Plppr1	-0.0782493	-0.499238	0.999008	Caprin2	0.157973	0.697925	0.998928
8859	Gpr143	-0.0209548	-20.2048	0.999782	Gm49700	-0.0782493	-0.404268	0.999008	Zfp623	0.157973	-0.0939893	0.998928
8860	Gm4755	-0.0209548	-20.2802	0.999782	Gucy2d	-0.0782493	-0.568219	0.999008	Mettl5os	0.157831	0.779301	0.998928
8861	Grm3	-0.0209548	-20.149	0.999782	Gm34342	-0.0782493	-0.618846	0.999008	Gm48693	0.157831	0.46917	0.998928
8862	Gm20429	-0.0209548	-19.9187	0.999782	Efhc1	-0.0782493	-0.370434	0.999008	Arhgap4	0.157831	0.807138	0.998928
8863	Pcp4	-0.0209548	-19.914	0.999782	Abca5	-0.0783568	0.237837	0.999008	Shpk	0.157831	0.498399	0.998928
8864	Gm28897	-0.0209548	-19.5978	0.999782	Ttll11	-0.0783568	-0.531355	0.999008	Arl6ip5	0.157688	0.0733933	0.998928
8865	AC125149.3	-0.0209548	-19.8386	0.999782	Miip	-0.0784105	0.113611	0.999008	Col1a1	0.157688	0.765808	0.998928
8866	Mir205hg	-0.0209548	-20.5989	0.999782	1110020A21Rik	-0.0784643	-0.806966	0.999008	Fgr	0.157688	0.356202	0.998928
8867	Cd300a	-0.0209548	-19.3181	0.999782	Dync2li1	-0.0784643	-0.488216	0.999008	U2af2	0.157688	-0.224092	0.998928
8868	Irf5	-0.0209548	-19.3181	0.999782	Ccdc18	-0.0784643	-0.590568	0.999008	Mastl	0.157688	0.556548	0.998928
8869	Mettl21c	-0.0209548	-19.9932	0.999782	Zfp583	-0.0784643	-0.524273	0.999008	Dync1i2	0.157688	0.000334928	0.998928
8870	Gm26873	-0.0209548	-19.7354	0.999782	Slc38a1	-0.0784643	-0.528576	0.999008	4930556N13Rik	0.157616	0.631582	0.998928
8871	Asic3	-0.0209548	-19.8999	0.999782	Mrnip	-0.078518	0.105185	0.999008	Tk1	0.157545	0.296308	0.998928
8872	Sox9	-0.0209548	-20.2632	0.999782	Gm38604	-0.0785717	-0.736769	0.999008	2610507I01Rik	0.157545	0.458343	0.998928
8873	Usp9y	-0.0209548	-20.4935	0.999782	Nat14	-0.0786792	-0.80956	0.999008	Plcd4	0.157545	0.626535	0.998928
8874	Gm29564	-0.0209548	-19.9646	0.999782	Rnf146	-0.0786792	0.154461	0.999008	2900009J06Rik	0.157545	0.671348	0.998928
8875	Kcnj16	-0.0209548	-20.2293	0.999782	Slc7a14	-0.0786792	-0.913649	0.999008	Nsun7	0.157545	0.479244	0.998928
8876	Gm29110	-0.0209548	-20.0539	0.999782	Cntrob	-0.0786792	-0.723644	0.999008	Lcat	0.157402	0.530966	0.998928
8877	Gm28919	-0.0209548	-20.2996	0.999782	1810019N24Rik	-0.0786792	-0.72167	0.999008	2810408I11Rik	0.157402	0.545869	0.998928
8878	Gm11755	-0.0209548	-20.0464	0.999782	Hpn	-0.0786792	-0.923553	0.999008	Plek	0.157402	0.650848	0.998928
8879	Gm11683	-0.0209548	-19.9275	0.999782	Pon3	-0.078733	0.193733	0.999008	Smim3	0.157402	0.818374	0.998928
8880	Fgf5	-0.0209548	-18.7756	0.999782	Sema3a	-0.0787867	-0.770364	0.999008	Usp11	0.157402	0.59792	0.998928
8881	Otop2	-0.0209548	-19.775	0.999782	Stx19	-0.0790017	-0.838776	0.999008	Gm15446	0.157402	-0.0737868	0.998928
8882	AC133103.3	-0.0209548	-19.6156	0.999782	Saa3	-0.0791092	-0.908356	0.999008	1700120C14Rik	0.157402	0.50272	0.998928
8883	Vmn2r95	-0.0209548	-19.8306	0.999782	Gosr1	-0.0796466	0.118853	0.999008	Gm46218	0.157259	0.594706	0.998928
8884	Lep	-0.0209548	-18.8738	0.999782	Zfp84	-0.0798616	-0.139541	0.999008	Col3a1	0.157116	-0.0230801	0.998928
8885	Qrich2	-0.0209548	-19.7715	0.999782	Tada2b	-0.0802378	0.0366267	0.999008	Angel1	0.157116	0.422592	0.998928
8886	Aanat	-0.0209548	-20.49	0.999782	Arid2	-0.0802915	0.144106	0.999008	Slc25a19	0.157045	0.191547	0.998928
8887	Gm10226	-0.0209548	-20.2544	0.999782	Nme6	-0.0805602	0.140767	0.999008	Gm15510	0.156974	0.634229	0.998928
8888	CR974586.4	-0.0209548	-20.2568	0.999782	Klc4	-0.0807214	0.0837128	0.999008	Dgat1	0.156831	-0.193265	0.998928
8889	Rnf148	-0.0209548	-19.6727	0.999782	Fam207a	-0.0808827	0.138241	0.999008	Gzf1	0.156259	-0.174953	0.998928
8890	AC132444.6	-0.0209548	-20.0876	0.999782	Stk19	-0.0809902	0.177397	0.999008	Psmd4	0.156188	-0.0702789	0.998928
8891	4930471L23Rik	-0.0209548	-20.6723	0.999782	Hivep3	-0.0812051	0.185339	0.999008	Rnpc3	0.155902	-0.350947	0.998928
8892	Mgat5b	-0.0209548	-19.3278	0.999782	Plpp6	-0.0814738	0.172211	0.999008	Npc1	0.155831	-0.103602	0.998928
8893	Gm11728	-0.0209548	-20.0745	0.999782	C330013E15Rik	-0.0815813	0.259706	0.999008	Gmppa	0.155759	-0.170553	0.998928
8894	Fscn3	-0.0209548	-20.2278	0.999782	Gm16272	-0.0815813	-0.00873413	0.999008	Usp14	0.155545	-0.181521	0.998928
8895	Vmn1r224	-0.0209548	-19.2964	0.999782	Ctnnd2	-0.0815813	-0.439957	0.999008	Lrrc47	0.15526	-0.206907	0.998928
8896	AC132444.1	-0.0209548	-20.4565	0.999782	Ankrd13b	-0.0815813	-0.0504022	0.999008	Maged2	0.154831	0.0585026	0.998928
8897	Gm3294	-0.0209548	-19.9726	0.999782	Aass	-0.0815813	-0.340193	0.999008	Zw10	0.154831	-0.1223	0.998928
8898	Slc16a5	-0.0209548	-20.3143	0.999782	Gm7247	-0.0815813	-0.668021	0.999008	Ppil4	0.154831	-0.22197	0.998928
8899	Gm11724	-0.0209548	-20.0883	0.999782	Gls2	-0.0815813	-0.499253	0.999008	Parp2	0.154188	-0.1541	0.998928
8900	Togaram2	-0.0209548	-19.9554	0.999782	Gm32250	-0.0815813	-0.262731	0.999008	Gin1	0.153974	-0.0985681	0.998928
8901	Gm27019	-0.0209548	-19.8531	0.999782	Gm49189	-0.0815813	-0.533428	0.999008	Fbxo3	0.153617	-0.188246	0.998928
8902	Gm43391	-0.0209548	-20.2996	0.999782	Gm41335	-0.0815813	-0.3687	0.999008	Rab39	0.153403	0.216916	0.998928
8903	Glra2	-0.0209548	-19.3885	0.999782	Marc1	-0.0815813	-0.62688	0.999008	Nol9	0.153403	0.051503	0.998928
8904	Smoc2	-0.0209548	-19.7551	0.999782	Gm36371	-0.0815813	-0.308606	0.999008	Med17	0.153117	-0.18901	0.998928
8905	Gm37381	-0.0209548	-19.5003	0.999782	Zfp949	-0.0816351	-0.0143522	0.999008	Gmfb	0.15276	-0.166093	0.998928
8906	Gm8817	-0.0209548	-20.1686	0.999782	Ldhc	-0.0816888	-0.573978	0.999008	Rpe	0.15226	-0.276405	0.998928
8907	Fam180a	-0.0209548	-19.6379	0.999782	Tnfaip6	-0.0816888	-0.439351	0.999008	6430562O15Rik	0.152189	0.164602	0.998928
8908	Gm11646	-0.0209548	-20.3367	0.999782	Gm34408	-0.0816888	-0.610923	0.999008	Nup43	0.151903	0.124609	0.998928
8909	Gm34653	-0.0209548	-20.1293	0.999782	Scd3	-0.0816888	-0.162812	0.999008	C920021L13Rik	0.151546	0.563428	0.998928
8910	1700111E14Rik	-0.0209548	-20.2517	0.999782	Pdgfrl	-0.0816888	-0.325252	0.999008	Zfp317	0.151403	-0.00732598	0.998928
8911	Gcgr	-0.0209548	-20.434	0.999782	Ube2c	-0.0817963	-0.411194	0.999008	Rab42	0.151117	0.557311	0.998928
8912	Rgs9	-0.0209548	-20.7702	0.999782	1700001C19Rik	-0.0817963	-0.459172	0.999008	C030034I22Rik	0.151046	-0.0083833	0.998928
8913	Gm22000	-0.0209548	-20.4517	0.999782	Chrna1os	-0.0817963	-0.406946	0.999008	Wdr4	0.150689	-0.0910757	0.998928
8914	Acat3	-0.0209548	-20.1968	0.999782	Gm28154	-0.0817963	-0.641407	0.999008	Hnrnpa3	0.150546	0.0344325	0.998928
8915	Gm37027	-0.0209548	-20.0514	0.999782	Ankrd61	-0.0817963	-0.55359	0.999008	Qtrt2	0.150403	0.384112	0.998928
8916	Arhgap27os2	-0.0209548	-20.2231	0.999782	3830403N18Rik	-0.0817963	-0.512181	0.999008	Eri2	0.150403	0.528061	0.998928
8917	Ano7	-0.0209548	-20.3243	0.999782	Gm17036	-0.0817963	-0.568855	0.999008	Tstd3	0.150332	-0.0767247	0.998928
8918	Pycr1	-0.0209548	-20.1801	0.999782	Gm15672	-0.0817963	-0.678721	0.999008	Ift57	0.150332	-0.0842824	0.998928
8919	Slc22a3	-0.0209548	-20.5236	0.999782	Clba1	-0.0817963	-0.582499	0.999008	Prx	0.15026	0.427094	0.998928
8920	Srd5a2	-0.0209548	-20.3075	0.999782	Cadps	-0.0817963	-0.662819	0.999008	Kctd21	0.150118	0.443107	0.998928
8921	Slc23a4	-0.0209548	-19.9859	0.999782	4932412D23Rik	-0.0817963	-0.632043	0.999008	Ercc6	0.149975	0.305826	0.998928
8922	Prr29	-0.0209548	-19.5493	0.999782	Corin	-0.0817963	-0.699321	0.999008	Ppox	0.149975	-0.21061	0.998928
8923	Slc26a5	-0.0209548	-19.3384	0.999782	Lmnb2	-0.08185	-0.0120508	0.999008	Terf1	0.149903	-0.169905	0.998928
8924	Gm13844	-0.0209548	-19.8471	0.999782	Rasgrp1	-0.0819038	-0.505858	0.999008	1700012I11Rik	0.149832	0.305562	0.998928
8925	Capn13	-0.0209548	-20.2873	0.999782	Hspb2	-0.0819038	-0.156312	0.999008	Cenpo	0.149832	0.436989	0.998928
8926	Gm13524	-0.0209548	-19.9722	0.999782	Gm12802	-0.0819038	-0.73367	0.999008	Crbn	0.149618	0.0353443	0.998928
8927	Gm11722	-0.0209548	-19.9068	0.999782	Plcxd2	-0.0819038	-0.362673	0.999008	A630001G21Rik	0.149546	0.324979	0.998928
8928	Gm11762	-0.0209548	-19.7487	0.999782	Gm31834	-0.0819038	-0.528063	0.999008	Rarres2	0.149475	0.0882685	0.998928
8929	Gm13853	-0.0209548	-20.0309	0.999782	Strip2	-0.0819038	-0.503386	0.999008	Efcab7	0.149261	0.28941	0.998928
8930	Agxt	-0.0209548	-20.7213	0.999782	A830082N09Rik	-0.0819038	-0.599101	0.999008	D2hgdh	0.149189	-0.0019132	0.998928
8931	Gm35455	-0.0209548	-20.7642	0.999782	Ccdc152	-0.0819038	-0.659689	0.999008	Pigf	0.148975	-0.244775	0.998928
8932	Crocc2	-0.0209548	-20.3066	0.999782	Gm12689	-0.0819038	-0.599657	0.999008	Vps33a	0.148832	-0.214364	0.998928
8933	Rptoros	-0.0209548	-20.1447	0.999782	Zfp763	-0.0819575	-0.142131	0.999008	Gm26549	0.148832	-0.0386921	0.998928
8934	D930019O06Rik	-0.0209548	-19.3974	0.999782	Col27a1	-0.0820113	-0.823284	0.999008	Zfp13	0.148689	0.0336985	0.998928
8935	4930467D21Rik	-0.0209548	-20.49	0.999782	Pou2f2	-0.0820113	-0.642152	0.999008	Hmcn1	0.148546	-0.137149	0.998928
8936	Nkx6-1	-0.0209548	-20.2817	0.999782	Rgs13	-0.0820113	-0.790887	0.999008	Slc30a6	0.148546	-0.159777	0.998928
8937	Naa11	-0.0209548	-20.9512	0.999782	Tmsb15b1	-0.0820113	-0.692	0.999008	Adck1	0.148546	0.0929748	0.998928
8938	Lmx1b	-0.0209548	-20.434	0.999782	1700047I17Rik2	-0.0820113	-0.802809	0.999008	Ccdc171	0.148404	-0.0720807	0.998928
8939	4921529L05Rik	-0.0209548	-19.6751	0.999782	Stard10	-0.0820113	-1.09073	0.999008	Gm29570	0.148261	0.0076559	0.998928
8940	Igsf5	-0.0209548	-20.0452	0.999782	Gm13594	-0.0820113	-0.872718	0.999008	Ktn1	0.148189	-0.0549418	0.998928
8941	Gm16211	-0.0209548	-20.2361	0.999782	Zcwpw1	-0.0820113	-0.793661	0.999008	Ofd1	0.148118	-0.108336	0.998928
8942	Arxes1	-0.0209548	-20.5216	0.999782	Mki67	-0.0820113	-0.804752	0.999008	Tenm2	0.148046	2.62547	0.998928
8943	E330011O21Rik	-0.0209548	-20.2445	0.999782	Gm37401	-0.0820113	-0.807595	0.999008	Gm26682	0.147904	2.05424	0.998928
8944	Gm44091	-0.0209548	-20.682	0.999782	Gm39139	-0.0820113	-0.866748	0.999008	Zfp263	0.147832	-0.360519	0.998928
8945	Serpinb12	-0.0209548	-20.2967	0.999782	Cfap300	-0.0820113	-0.804997	0.999008	Ralyl	0.147761	1.94823	0.998928
8946	Gm44787	-0.0209548	-19.816	0.999782	Dipk1b	-0.0820113	-0.867607	0.999008	Gm50203	0.147761	2.22698	0.998928
8947	Bex4	-0.0209548	-20.359	0.999782	Gm15353	-0.0821188	-1.03308	0.999008	Gm34121	0.147761	2.211	0.998928
8948	Gm11201	-0.0209548	-19.1635	0.999782	Tmem56	-0.0821188	-0.988228	0.999008	Rgs7bp	0.147761	2.28232	0.998928
8949	Gm13066	-0.0209548	-19.2091	0.999782	Gm34961	-0.0821188	-0.923991	0.999008	Phf2os1	0.147618	1.78847	0.998928
8950	Serpinb11	-0.0209548	-20.7789	0.999782	Gm9530	-0.0821188	-0.993296	0.999008	Brca1	0.147618	2.10719	0.998928
8951	Ppp1r1c	-0.0209548	-20.3223	0.999782	Gm11491	-0.0821188	-0.954915	0.999008	Brsk1	0.147618	2.14807	0.998928
8952	Gm13943	-0.0209548	-20.274	0.999782	Khdrbs2	-0.0821188	-1.1763	0.999008	Nme4	0.147618	1.85478	0.998928
8953	Zfp385b	-0.0209548	-19.7204	0.999782	Sdc2	-0.0821188	-1.03697	0.999008	Ppl	0.147618	1.95306	0.998928
8954	Dnajb8	-0.0209548	-19.9304	0.999782	Gm48293	-0.0821188	-1.00959	0.999008	Fgf7	0.147618	1.77369	0.998928
8955	Itga4	-0.0209548	-19.9277	0.999782	Gm48075	-0.0821188	-0.840518	0.999008	Vmn2r29	0.147618	2.13485	0.998928
8956	Masp2	-0.0209548	-20.2635	0.999782	Gm5535	-0.0821188	-1.2868	0.999008	Ppnr	0.147618	1.87084	0.998928
8957	Ugt1a7c	-0.0209548	-18.7756	0.999782	Ephx4	-0.0821725	-1.11657	0.999008	Sema6c	0.147618	1.91919	0.998928
8958	Gprasp2	-0.0209548	-20.208	0.999782	Gm2479	-0.0822262	-1.32755	0.999008	Diaph3	0.147618	1.87024	0.998928
8959	Slc2a5	-0.0209548	-20.4406	0.999782	Gm32916	-0.0822262	-1.0871	0.999008	Ano2	0.147618	1.89579	0.998928
8960	Asprv1	-0.0209548	-19.5325	0.999782	Tbx1	-0.0822262	-0.983373	0.999008	Ppp1r9a	0.147618	1.90995	0.998928
8961	Ttc30a2	-0.0209548	-19.9727	0.999782	Ctnna2	-0.0822262	-1.21775	0.999008	Ica1l	0.147618	1.94303	0.998928
8962	Cldn9	-0.0209548	-18.8738	0.999782	Tmem86b	-0.0822262	-1.3293	0.999008	Unc5a	0.147618	1.85414	0.998928
8963	Gm43920	-0.0209548	-20.5403	0.999782	Tyro3	-0.0822262	-1.17679	0.999008	Gm37233	0.147618	1.95286	0.998928
8964	Gm15475	-0.0209548	-20.0077	0.999782	Gm48604	-0.0823337	-1.07755	0.999008	Plxnb1	0.147618	1.89947	0.998928
8965	Lonrf2	-0.0209548	-20.4746	0.999782	Shcbp1l	-0.0823337	-1.40744	0.999008	1700029I15Rik	0.147618	1.99089	0.998928
8966	Gm5878	-0.0209548	-19.9235	0.999782	Gm16153	-0.0823337	-1.16303	0.999008	Gm40271	0.147618	2.15277	0.998928
8967	Tmem132e	-0.0209548	-20.5459	0.999782	5430402O13Rik	-0.0823337	-1.11806	0.999008	Gm38246	0.147618	1.83213	0.998928
8968	Ccl8	-0.0209548	-19.7255	0.999782	1500009L16Rik	-0.0824412	-1.50699	0.999008	Elmo2	0.147547	0.125066	0.998928
8969	Emx1	-0.0209548	-20.522	0.999782	Tnni3	-0.0824412	-1.31352	0.999008	Gm26826	0.147475	1.55448	0.998928
8970	A930041C12Rik	-0.0209548	-20.0424	0.999782	Pi4k2b	-0.0824412	-0.0774092	0.999008	Gm16833	0.147475	1.41319	0.998928
8971	Gm31522	-0.0209548	-20.5025	0.999782	Kif20b	-0.0825487	-1.70618	0.999008	BC034090	0.147475	1.30799	0.998928
8972	Gm32865	-0.0209548	-19.6677	0.999782	Ripply3	-0.0826024	0.136577	0.999008	Lrrd1	0.147475	1.65718	0.998928
8973	4930553P18Rik	-0.0209548	-19.9275	0.999782	Gm30025	-0.0826024	-0.101667	0.999008	Npy1r	0.147475	1.72419	0.998928
8974	Dlx5	-0.0209548	-18.7427	0.999782	Ntng2	-0.0827637	0.0960055	0.999008	Abcc2	0.147475	1.69423	0.998928
8975	Glrp1	-0.0209548	-19.8471	0.999782	Uri1	-0.0828174	0.0934845	0.999008	Gm17135	0.147475	1.2189	0.998928
8976	Kir3dl2	-0.0209548	-19.4326	0.999782	Slc25a10	-0.0828174	-0.144636	0.999008	Ankdd1b	0.147475	1.88481	0.998928
8977	Gm37306	-0.0209548	-20.2721	0.999782	Myo5a	-0.0829249	-0.146842	0.999008	Gm16014	0.147475	1.67732	0.998928
8978	1700081N11Rik	-0.0209548	-20.1914	0.999782	Kbtbd3	-0.0829786	0.232619	0.999008	Gm26703	0.147475	1.24828	0.998928
8979	Pou1f1	-0.0209548	-20.1447	0.999782	Ptbp3	-0.0830324	0.0116077	0.999008	Grb7	0.147475	1.31621	0.998928
8980	2810407A14Rik	-0.0209548	-20.1633	0.999782	Ndor1	-0.0830324	-0.0962917	0.999008	Gm49173	0.147475	1.68955	0.998928
8981	Gm19965	-0.0209548	-19.8792	0.999782	B930036N10Rik	-0.0833011	0.2225	0.999008	Iqgap3	0.147475	1.58947	0.998928
8982	Pld5	-0.0209548	-20.2873	0.999782	Pop7	-0.0834623	0.153278	0.999008	Mir142hg	0.147475	1.7567	0.998928
8983	Gm49579	-0.0209548	-20.5789	0.999782	Tipin	-0.0835161	0.152212	0.999008	Gramd2	0.147475	1.61236	0.998928
8984	Nxf2	-0.0209548	-19.3278	0.999782	Haus5	-0.083731	0.0753663	0.999008	Gm31592	0.147475	1.5868	0.998928
8985	9330185C12Rik	-0.0209548	-20.4943	0.999782	Fitm2	-0.0838385	0.104011	0.999008	Bmf	0.147475	-0.0968931	0.998928
8986	Gm26800	-0.0209548	-19.8078	0.999782	Utp15	-0.0840535	-0.00160426	0.999008	Sytl1	0.147475	1.7357	0.998928
8987	Wdr64	-0.0209548	-18.8738	0.999782	Apbb1	-0.0841072	0.0943934	0.999008	Sgo1	0.147475	1.60354	0.998928
8988	Nppa	-0.0209548	-20.1902	0.999782	Dnajc12	-0.0842685	0.0505516	0.999008	Gm10643	0.147475	1.8931	0.998928
8989	Mymx	-0.0209548	-21.1492	0.999782	Pdp2	-0.0844834	-0.0445311	0.999008	A930016O22Rik	0.147332	1.22706	0.998928
8990	Dhrs13os	-0.0209548	-19.629	0.999782	Hmgxb4	-0.0845372	0.0553775	0.999008	Spata31d1a	0.147332	1.58204	0.998928
8991	Gm15839	-0.0209548	-20.1288	0.999782	Lca5	-0.0848059	-0.00411998	0.999008	2010109A12Rik	0.147332	1.50805	0.998928
8992	2300002M23Rik	-0.0209548	-20.7435	0.999782	Zbtb6	-0.0848059	0.16072	0.999008	Slpi	0.147332	1.45002	0.998928
8993	Lrr1	-0.0209548	-20.4159	0.999782	Xpnpep3	-0.0848596	0.140481	0.999008	2610528A11Rik	0.147332	1.47548	0.998928
8994	Tafa4	-0.0209548	-19.4071	0.999782	Gys1	-0.0849134	-0.0587179	0.999008	Adssl1	0.147332	1.63242	0.998928
8995	Adgrg7	-0.0209548	-20.1641	0.999782	Ring1	-0.0849134	0.121293	0.999008	Rbm47	0.147332	0.892603	0.998928
8996	Areg	-0.0209548	-20.1065	0.999782	Cd46	-0.0851821	0.132743	0.999008	D930015M05Rik	0.147332	0.935547	0.998928
8997	Olfr992	-0.0209548	-20.0501	0.999782	Emc6	-0.0851821	0.0950798	0.999008	Gnrh1	0.147332	1.48114	0.998928
8998	Lrfn5	-0.0209548	-20.0479	0.999782	Ptpn23	-0.0854508	0.0728975	0.999008	Lin7a	0.147332	1.13157	0.998928
8999	Gm16075	-0.0209548	-19.775	0.999782	6330408M09Rik	-0.0855583	-1.8231	0.999008	Slc3a1	0.147189	0.838317	0.998928
9000	Prox1os	-0.0209548	-19.5137	0.999782	8430422H06Rik	-0.0855583	-1.33093	0.999008	5430400D12Rik	0.147189	1.02707	0.998928
9001	Gm13054	-0.0209548	-20.2083	0.999782	Adamts20	-0.0855583	-1.55809	0.999008	4933402J07Rik	0.147189	0.940225	0.998928
9002	Gm43599	-0.0209548	-20.0987	0.999782	Gm5431	-0.0855583	-1.43926	0.999008	Whrn	0.147189	1.24258	0.998928
9003	Csnka2ip	-0.0209548	-20.2602	0.999782	Gm12536	-0.0855583	-1.1835	0.999008	Bend3	0.147189	1.07598	0.998928
9004	Gm10277	-0.0209548	-20.0309	0.999782	Lypd6	-0.0855583	-1.40836	0.999008	Gm47507	0.147189	0.823788	0.998928
9005	Gm20483	-0.0209548	-20.3764	0.999782	Zfp804b	-0.0855583	-0.447382	0.999008	Rac2	0.147189	1.30784	0.998928
9006	Cryba1	-0.0209548	-19.9213	0.999782	Mybpc2	-0.0855583	-1.34609	0.999008	Gm29394	0.147189	1.10149	0.998928
9007	Zfp804a	-0.0209548	-20.4256	0.999782	Gm48727	-0.0855583	-1.40627	0.999008	Lat2	0.147189	1.28331	0.998928
9008	Sfta3-ps	-0.0209548	-20.6426	0.999782	Tlx1	-0.0855583	-1.06069	0.999008	Gm47712	0.147189	1.28521	0.998928
9009	Fsip2	-0.0209548	-20.4314	0.999782	Clec11a	-0.0855583	-0.86863	0.999008	Tmem117	0.147189	1.11335	0.998928
9010	Gm26973	-0.0209548	-20.2675	0.999782	Gm44623	-0.0855583	-1.43438	0.999008	B020010K11Rik	0.147189	1.07227	0.998928
9011	Mucl3	-0.0209548	-19.8792	0.999782	Cdh26	-0.0855583	-1.67103	0.999008	Gm46329	0.147189	1.15095	0.998928
9012	Gm44123	-0.0209548	-19.8667	0.999782	Irak1bp1	-0.0855583	-1.19052	0.999008	Gm11946	0.147189	1.2299	0.998928
9013	Nup210	-0.0209548	-20.2967	0.999782	Gm5129	-0.0855583	-1.48862	0.999008	1110012L19Rik	0.147118	-0.186251	0.998928
9014	Gm15524	-0.0209548	-19.9836	0.999782	Gm26713	-0.0855583	-1.36545	0.999008	Mocos	0.146547	0.0814774	0.998928
9015	1700022E09Rik	-0.0209548	-19.389	0.999782	Dgkk	-0.0855583	-1.68268	0.999008	Plscr1	0.146332	-0.158256	0.998928
9016	Slc25a21	-0.0209548	-20.1636	0.999782	Lamc3	-0.0855583	-1.56215	0.999008	Kctd5	0.146118	-0.368713	0.998928
9017	Rnf207	-0.0209548	-20.376	0.999782	Aldh1a1	-0.0855583	-1.34843	0.999008	Ccdc9	0.145833	-0.310374	0.998928
9018	4930428E07Rik	-0.0209548	-19.8914	0.999782	A630023A22Rik	-0.0855583	-1.23583	0.999008	Xrcc6	0.145047	-0.403537	0.998928
9019	Gm46336	-0.0209548	-20.3005	0.999782	4930594M22Rik	-0.0855583	-1.29987	0.999008	Irf2bp1	0.144833	-0.254894	0.998928
9020	Plekhh2	-0.0209548	-20.9847	0.999782	Rnf212b	-0.0855583	-1.62685	0.999008	Tcte2	0.144833	0.192465	0.998928
9021	1600022D10Rik	-0.0209548	-20.188	0.999782	Dhtkd1	-0.0855583	-1.39062	0.999008	Taco1	0.144547	0.558438	0.998928
9022	G6pc2	-0.0209548	-19.9646	0.999782	Calhm5	-0.0855583	-1.23534	0.999008	Adal	0.144119	0.406857	0.998928
9023	Gm13613	-0.0209548	-19.8044	0.999782	Ninl	-0.0855583	-1.32271	0.999008	Polr3k	0.144047	-0.361473	0.998928
9024	Ankrd65	-0.0209548	-19.5137	0.999782	AC168977.2	-0.0855583	-1.53345	0.999008	Slc25a38	0.143833	-0.41279	0.998928
9025	2610300M13Rik	-0.0209548	-20.0358	0.999782	Ccdc162	-0.0855583	-1.02683	0.999008	Spg7	0.143547	-0.218852	0.998928
9026	Klhl41	-0.0209548	-20.3249	0.999782	Gm43653	-0.0855583	-1.53356	0.999008	4833419F23Rik	0.143547	0.405204	0.998928
9027	Col4a5	-0.0209548	-19.7956	0.999782	4933405D12Rik	-0.0855583	-1.49149	0.999008	Fadd	0.143404	-0.00476749	0.998928
9028	1700020D12Rik	-0.0209548	-20.4509	0.999782	Tmem125	-0.0855583	-1.49967	0.999008	1810055G02Rik	0.143404	0.338176	0.998928
9029	Lrrc8dos	-0.0209548	-20.3397	0.999782	AU023762	-0.0855583	-1.4282	0.999008	Plcl2	0.143333	0.308147	0.998928
9030	Gm47872	-0.0209548	-19.911	0.999782	Tmem178b	-0.0855583	-1.57257	0.999008	Mavs	0.143119	-0.0840787	0.998928
9031	Dnah7a	-0.0209548	-20.2553	0.999782	Gm29675	-0.0855583	-1.07377	0.999008	Dmd	0.142833	-0.268627	0.998928
9032	Allc	-0.0209548	-20.4021	0.999782	Cpxm1	-0.0855583	-1.21343	0.999008	0610009L18Rik	0.142833	0.222595	0.998928
9033	Spats1	-0.0209548	-19.7729	0.999782	Gm34983	-0.0855583	-0.571178	0.999008	2700038G22Rik	0.142405	-0.0391813	0.998928
9034	Cdh20	-0.0209548	-20.204	0.999782	Cfap53	-0.0855583	-1.5816	0.999008	A330023F24Rik	0.142333	-0.000856163	0.998928
9035	Col4a6	-0.0209548	-20.4785	0.999782	Tmem45a	-0.0855583	-0.904127	0.999008	Adprh	0.142262	-0.263957	0.998928
9036	Tacstd2	-0.0209548	-20.387	0.999782	Slc5a9	-0.0855583	-1.18388	0.999008	Zkscan8	0.142119	0.196807	0.998928
9037	4933409G03Rik	-0.0209548	-19.5678	0.999782	Stap1	-0.0855583	-1.55647	0.999008	BC017158	0.142119	0.185845	0.998928
9038	4933433H22Rik	-0.0209548	-19.6751	0.999782	Npm2	-0.0855583	-0.877488	0.999008	Dhx30	0.141976	-0.179778	0.998928
9039	Gm35229	-0.0209548	-20.4351	0.999782	Gm48242	-0.0855583	-1.53063	0.999008	Slc38a6	0.141976	0.0618635	0.998928
9040	Vmn1r6	-0.0209548	-20.4892	0.999782	Stkld1	-0.0855583	-0.936026	0.999008	Mtcl1	0.141833	1.63557	0.998928
9041	Gm42601	-0.0209548	-20.0173	0.999782	Rtl5	-0.0855583	-0.937701	0.999008	Kdm3b	0.141619	-0.209191	0.998928
9042	Hoxb1	-0.0209548	-20.4163	0.999782	A230004M16Rik	-0.0855583	-1.5413	0.999008	Nol6	0.141548	0.209894	0.998928
9043	Alas2	-0.0209548	-20.1647	0.999782	Gm49754	-0.0855583	-1.32392	0.999008	A430105J06Rik	0.141262	1.05732	0.998928
9044	1700016F12Rik	-0.0209548	-19.7544	0.999782	Gm26788	-0.0855583	-1.44118	0.999008	Cdadc1	0.140976	-0.142738	0.998928
9045	Gm29737	-0.0209548	-19.6306	0.999782	Rab25	-0.0855583	-1.28838	0.999008	Dcaf5	0.140905	-0.193666	0.998928
9046	Gm49769	-0.0209548	-19.0951	0.999782	Gm48265	-0.0855583	-1.81266	0.999008	Nr1h2	0.140905	-0.168424	0.998928
9047	Gm44073	-0.0209548	-19.4958	0.999782	Gm30082	-0.0855583	-1.74512	0.999008	Csrnp2	0.140833	0.0215633	0.998928
9048	Gm10479	-0.0209548	-19.9722	0.999782	Klrg2	-0.0855583	-1.34807	0.999008	Dnah8	0.140691	0.765303	0.998928
9049	Gm29461	-0.0209548	-19.6248	0.999782	Cfap157	-0.0855583	-1.48208	0.999008	Strip1	0.140691	0.0761818	0.998928
9050	Ghrhr	-0.0209548	-20.1625	0.999782	Gm12798	-0.0855583	-1.49512	0.999008	Arhgef5	0.140691	-0.173147	0.998928
9051	Itprid1	-0.0209548	-19.4626	0.999782	Clec2l	-0.0855583	-1.0687	0.999008	Rbm41	0.140548	-0.0879434	0.998928
9052	Gm49953	-0.0209548	-20.3279	0.999782	Sema3e	-0.0855583	-1.75301	0.999008	Mettl22	0.140548	0.25623	0.998928
9053	Gm28638	-0.0209548	-20.3668	0.999782	Gm48610	-0.0855583	-1.59426	0.999008	Gm11520	0.140548	0.847155	0.998928
9054	Trpc5	-0.0209548	-20.3394	0.999782	Gm44129	-0.0855583	-1.32855	0.999008	Lonrf3	0.140548	0.876553	0.998928
9055	Scn1a	-0.0209548	-20.2287	0.999782	Ctrl	-0.0855583	-0.925452	0.999008	Pak1ip1	0.140476	-0.213491	0.998928
9056	Igkv18-36	-0.0209548	-20.467	0.999782	Cand2	-0.0855583	-1.50293	0.999008	Plod2	0.140476	0.0341345	0.998928
9057	Gm49969	-0.0209548	-20.3836	0.999782	Xrra1	-0.0855583	-1.61315	0.999008	Fstl3	0.140405	0.916455	0.998928
9058	Gm13707	-0.0209548	-19.4833	0.999782	9530046B11Rik	-0.0855583	-1.2931	0.999008	Zkscan17	0.140262	-0.233149	0.998928
9059	Gm12576	-0.0209548	-19.3347	0.999782	Gm4869	-0.0855583	-1.59451	0.999008	Spns1	0.140262	-0.171508	0.998928
9060	Gm20594	-0.0209548	-19.8773	0.999782	Gm13832	-0.0855583	-1.68906	0.999008	4732440D04Rik	0.140119	-0.0349989	0.998928
9061	Serpina7	-0.0209548	-20.6202	0.999782	Dnaaf4	-0.0855583	-1.63891	0.999008	Gm28557	0.140119	0.685437	0.998928
9062	4930534H18Rik	-0.0209548	-20.1189	0.999782	Kif19a	-0.0855583	-1.13616	0.999008	Sept2	0.140119	0.61123	0.998928
9063	Lhcgr	-0.0209548	-20.1803	0.999782	Rpusd2	-0.0855583	-1.67131	0.999008	Gm20756	0.140119	0.640074	0.998928
9064	Gm36363	-0.0209548	-20.4387	0.999782	Vwc2	-0.0855583	-1.35912	0.999008	Gm9895	0.139976	0.754318	0.998928
9065	Gm13703	-0.0209548	-20.2898	0.999782	Gm16933	-0.0855583	-1.29106	0.999008	Fbxo31	0.139976	-0.0403761	0.998928
9066	Gm49991	-0.0209548	-20.0464	0.999782	Mmp16	-0.0855583	-1.41512	0.999008	Eme2	0.139976	0.725031	0.998928
9067	Wfdc21	-0.0209548	-20.5854	0.999782	2810404M03Rik	-0.0855583	-1.37624	0.999008	9130023H24Rik	0.139976	0.649758	0.998928
9068	Cldn14	-0.0209548	-20.1339	0.999782	Gm15873	-0.0855583	-1.10629	0.999008	Oas1c	0.139834	-0.0300799	0.998928
9069	Ccl6	-0.0209548	-19.8709	0.999782	Pla2g4b	-0.0855583	-1.42825	0.999008	Tex9	0.139691	0.671801	0.998928
9070	Sowahb	-0.0209548	-19.0849	0.999782	Gm20513	-0.0855583	-1.1654	0.999008	Aurka	0.139691	0.459714	0.998928
9071	Gm41654	-0.0209548	-19.4961	0.999782	2310067P03Rik	-0.0855583	-1.30908	0.999008	Gm43138	0.139691	0.572759	0.998928
9072	Ajap1	-0.0209548	-20.7745	0.999782	Klrb1f	-0.0855583	-1.24505	0.999008	B630019K06Rik	0.139691	0.474447	0.998928
9073	Gm42450	-0.0209548	-19.7948	0.999782	Pantr1	-0.0855583	-1.1494	0.999008	Ift81	0.139691	-0.0748591	0.998928
9074	Nphp4	-0.0209548	-20.4333	0.999782	Gm45025	-0.0855583	-1.58535	0.999008	Gdpgp1	0.139262	0.47529	0.998928
9075	Actg2	-0.0209548	-19.4944	0.999782	Gm13179	-0.0855583	-1.48708	0.999008	B3gnt8	0.139262	0.0611667	0.998928
9076	4933400F21Rik	-0.0209548	-20.0509	0.999782	Ubxn11	-0.0855583	-1.48049	0.999008	Catsper2	0.139262	-0.0395158	0.998928
9077	Reg3b	-0.0209548	-20.544	0.999782	Mm2pr	-0.0855583	-1.64491	0.999008	Ankrd23	0.139119	0.0965397	0.998928
9078	4932438H23Rik	-0.0209548	-20.206	0.999782	Mog	-0.0855583	-0.768322	0.999008	Zfp773	0.139119	0.090514	0.998928
9079	Gm47357	-0.0209548	-19.4626	0.999782	Gm26756	-0.0855583	-1.25485	0.999008	Mrpl14	0.139048	-0.165996	0.998928
9080	Gm44175	-0.0209548	-20.2602	0.999782	Ubxn10	-0.0855583	-1.66655	0.999008	Nptxr	0.138977	0.426277	0.998928
9081	Gad1	-0.0209548	-18.7427	0.999782	Armh1	-0.0855583	-1.51791	0.999008	L2hgdh	0.138977	0.262994	0.998928
9082	Gm15893	-0.0209548	-19.6989	0.999782	Gm14412	-0.0855583	-1.15445	0.999008	2810410L24Rik	0.138905	-0.1961	0.998928
9083	Slc26a3	-0.0209548	-20.0814	0.999782	Slco1c1	-0.0855583	-1.26078	0.999008	Gm29666	0.138834	0.213984	0.998928
9084	Clic6	-0.0209548	-20.0976	0.999782	AC142100.1	-0.0855583	-0.906541	0.999008	Zfp362	0.138834	0.108617	0.998928
9085	Gm46555	-0.0209548	-20.146	0.999782	Nlrp12	-0.0855583	-1.52483	0.999008	Nabp1	0.138834	-0.158933	0.998928
9086	9130221F21Rik	-0.0209548	-19.9132	0.999782	Gm26684	-0.0855583	-1.15626	0.999008	Nectin1	0.138834	0.030736	0.998928
9087	Hsf5	-0.0209548	-19.8094	0.999782	Osbp2	-0.0855583	-1.64588	0.999008	Lrp11	0.138834	-0.00969838	0.998928
9088	AA792892	-0.0209548	-20.2205	0.999782	4930505N22Rik	-0.0855583	-1.73149	0.999008	Ccne2	0.138834	0.408617	0.998928
9089	Six3	-0.0209548	-19.4964	0.999782	Serpinb3b	-0.0855583	-1.46642	0.999008	4833420G17Rik	0.137834	-0.292221	0.998928
9090	Plch2	-0.0209548	-20.7289	0.999782	Nfasc	-0.0856658	-2.34917	0.999008	Stambpl1	0.137263	-0.116222	0.998928
9091	Atxn7l1os2	-0.0209548	-19.584	0.999782	Gm16794	-0.0856658	-1.74953	0.999008	Zfp984	0.13712	-0.18695	0.998928
9092	Gm30984	-0.0209548	-19.8773	0.999782	Pstpip1	-0.0856658	-1.77303	0.999008	Cd46	0.137048	-0.0440467	0.998928
9093	D130058E05Rik	-0.0209548	-19.0849	0.999782	A730036I17Rik	-0.0856658	-2.48854	0.999008	Chrnb1	0.136977	-0.150731	0.998928
9094	Platr21	-0.0209548	-20.355	0.999782	A330069K06Rik	-0.0856658	-1.88985	0.999008	Vac14	0.136548	-0.198404	0.998928
9095	Hcrtr1	-0.0209548	-19.1066	0.999782	Wdr35	-0.0856658	-1.95342	0.999008	Sdhaf1	0.136548	-0.313164	0.998928
9096	C78859	-0.0209548	-19.8376	0.999782	Pspn	-0.0856658	-1.5374	0.999008	Swt1	0.136334	-0.292272	0.998928
9097	E330017L17Rik	-0.0209548	-19.9773	0.999782	Arhgap22	-0.0856658	-1.92605	0.999008	Zfp397	0.136191	-0.240723	0.998928
9098	Gm34664	-0.0209548	-20.2974	0.999782	Gm12979	-0.0856658	-2.16424	0.999008	Kcnq1ot1	0.135977	-0.221999	0.998928
9099	4921539E11Rik	-0.0209548	-19.9827	0.999782	Misp	-0.0856658	-1.55224	0.999008	Nrbf2	0.135834	-0.252298	0.998928
9100	Fgfr4	-0.0209548	-19.7544	0.999782	Cep112it	-0.0856658	-1.93356	0.999008	Naa50	0.135763	-0.220091	0.998928
9101	Gm44037	-0.0209548	-20.7351	0.999782	Gm44700	-0.0856658	-1.50848	0.999008	Zfpl1	0.13512	-0.225537	0.998928
9102	Gm47926	-0.0209548	-20.355	0.999782	Pcdhb15	-0.0856658	-2.096	0.999008	Brwd3	0.134834	-0.264244	0.998928
9103	F930017D23Rik	-0.0209548	-19.5137	0.999782	Gm15420	-0.0856658	-2.06055	0.999008	Lin52	0.134692	-0.0194451	0.998928
9104	9230111E07Rik	-0.0209548	-20.5573	0.999782	Gm33228	-0.0856658	-2.5906	0.999008	Zfp383	0.134549	0.171818	0.998928
9105	Gm34549	-0.0209548	-20.2635	0.999782	Tsx	-0.0856658	-1.86643	0.999008	Pole2	0.134263	0.11292	0.998928
9106	Gm14319	-0.0209548	-19.8419	0.999782	0610009E02Rik	-0.0856658	-1.94342	0.999008	Aggf1	0.134263	-0.276528	0.998928
9107	Bves	-0.0209548	-19.7619	0.999782	Cd37	-0.0856658	-1.60604	0.999008	Maoa	0.134263	-0.101256	0.998928
9108	Gm34838	-0.0209548	-20.3324	0.999782	Gm26877	-0.0856658	-2.25147	0.999008	Gm41556	0.134192	0.615723	0.998928
9109	Nr2e1	-0.0209548	-20.2651	0.999782	Agbl1	-0.0856658	-1.68333	0.999008	Oxnad1	0.134049	0.606506	0.998928
9110	Gm42397	-0.0209548	-19.8176	0.999782	Rbp2	-0.0856658	-1.73464	0.999008	Pdpr	0.134049	0.0495059	0.998928
9111	Cd28	-0.0209548	-20.3274	0.999782	Gm15890	-0.0856658	-2.23591	0.999008	Sco2	0.133906	-0.273632	0.998928
9112	Gm45715	-0.0209548	-20.0484	0.999782	Il1rapl1	-0.0856658	-1.60121	0.999008	Cdc40	0.133763	-0.170851	0.998928
9113	BC048559	-0.0209548	-20.146	0.999782	Gm47207	-0.0856658	-1.9553	0.999008	Gm11772	0.133335	0.425989	0.998928
9114	Icos	-0.0209548	-20.4735	0.999782	Pigz	-0.0856658	-1.648	0.999008	Gpx3	0.133335	0.0131341	0.998928
9115	Gm15556	-0.0209548	-19.1516	0.999782	Gm17202	-0.0856658	-2.0543	0.999008	Cldn34c1	0.133263	-0.317236	0.998928
9116	Cdhr2	-0.0209548	-20.4517	0.999782	9330182L06Rik	-0.0856658	-1.84371	0.999008	Rnf123	0.13312	-0.0153098	0.998928
9117	Gm32834	-0.0209548	-18.7427	0.999782	Gm20635	-0.0856658	-2.12004	0.999008	Cryab	0.132763	0.413175	0.998928
9118	Gm94	-0.0209548	-19.7433	0.999782	Pcdhgb2	-0.0856658	-1.63067	0.999008	Ppp1cc	0.132692	-0.117511	0.998928
9119	Gm45054	-0.0209548	-20.7331	0.999782	Olah	-0.0856658	-2.12859	0.999008	Rbmx2	0.132549	0.196593	0.998928
9120	Shc3	-0.0209548	-20.142	0.999782	Prss12	-0.0856658	-1.68232	0.999008	Anapc15	0.132406	-0.188067	0.998928
9121	Trpm1	-0.0209548	-20.146	0.999782	Spag17	-0.0856658	-1.8805	0.999008	Lrrc51	0.132263	-0.0509558	0.998928
9122	Tmem61	-0.0209548	-20.299	0.999782	Gm30108	-0.0856658	-1.89017	0.999008	1500015A07Rik	0.132121	0.0617607	0.998928
9123	Glod5	-0.0209548	-20.544	0.999782	Ntn3	-0.0856658	-2.19208	0.999008	Trim12a	0.132049	-0.154369	0.998928
9124	Gm20597	-0.0209548	-20.355	0.999782	Shisa4	-0.0856658	-1.76728	0.999008	Atxn1l	0.131978	-0.182808	0.998928
9125	Mapk8ip2	-0.0209548	-19.7939	0.999782	Spata48	-0.0856658	-2.26458	0.999008	Acsf3	0.131978	-0.0759882	0.998928
9126	Gm34557	-0.0209548	-20.654	0.999782	6530401F13Rik	-0.0856658	-2.1453	0.999008	Chtop	0.131906	-0.150144	0.998928
9127	Gm35430	-0.0209548	-19.8667	0.999782	H2-M9	-0.0856658	-1.98609	0.999008	Gm12992	0.131906	0.330749	0.998928
9128	Gm36065	-0.0209548	-19.7469	0.999782	Rims1	-0.0856658	-1.70496	0.999008	Zfp607a	0.131763	0.103238	0.998928
9129	Gm50207	-0.0209548	-19.5314	0.999782	4930402F06Rik	-0.0856658	-1.91243	0.999008	2900089D17Rik	0.131478	0.228499	0.998928
9130	Fyb2	-0.0209548	-20.3397	0.999782	Syt12	-0.0856658	-1.83211	0.999008	Commd5	0.131192	-0.229529	0.998928
9131	Spinkl	-0.0209548	-21.1708	0.999782	Lmntd2	-0.0856658	-1.88183	0.999008	Gm15050	0.131049	0.00111327	0.998928
9132	1700042O05Rik	-0.0209548	-19.8606	0.999782	Ackr2	-0.0856658	-1.62218	0.999008	Zfp334	0.131049	0.0485145	0.998928
9133	9830004L10Rik	-0.0209548	-19.8286	0.999782	4930414F18Rik	-0.0856658	-2.16694	0.999008	Tmem177	0.130906	-0.105716	0.998928
9134	Gm12720	-0.0209548	-20.3767	0.999782	Rgs9bp	-0.0856658	-1.95799	0.999008	Prep	0.130478	-0.13157	0.998928
9135	Gm44734	-0.0209548	-18.7427	0.999782	Gm3772	-0.0856658	-1.49812	0.999008	Gm49602	0.130335	-0.0904646	0.998928
9136	F12	-0.0209548	-20.8764	0.999782	Gm13201	-0.0856658	-2.33522	0.999008	Tnni3	0.130264	2.01927	0.998928
9137	Gm44737	-0.0209548	-21.0339	0.999782	Mgat4c	-0.0856658	-1.89759	0.999008	Ska2	0.130264	-0.1418	0.998928
9138	D830005E20Rik	-0.0209548	-19.9949	0.999782	Gm37986	-0.0856658	-1.63955	0.999008	Gm48604	0.130264	1.68137	0.998928
9139	Fanci	-0.0209548	-20.1625	0.999782	Ush2a	-0.0856658	-1.9275	0.999008	Mark1	0.130264	1.88677	0.998928
9140	0610025J13Rik	-0.0209548	-20.3682	0.999782	Tvp23a	-0.0856658	-1.72585	0.999008	Inafm1	0.130192	-0.265093	0.998928
9141	Spo11	-0.0209548	-19.4833	0.999782	Gm20632	-0.0856658	-1.93671	0.999008	Gm32916	0.130121	1.84931	0.998928
9142	Slc25a48	-0.0209548	-20.8906	0.999782	Fcho1	-0.0856658	-2.41745	0.999008	Gm15353	0.130121	1.86266	0.998928
9143	Ticrr	-0.0209548	-20.3825	0.999782	Tex29	-0.0856658	-2.29995	0.999008	M1ap	0.130121	1.96031	0.998928
9144	Sult3a2	-0.0209548	-20.0003	0.999782	4930572G02Rik	-0.0856658	-1.61323	0.999008	Mfsd7a	0.130121	1.78577	0.998928
9145	Clvs2	-0.0209548	-19.6414	0.999782	Gm26912	-0.0856658	-2.14294	0.999008	Pla2g7	0.129978	1.66907	0.998928
9146	Gm48094	-0.0209548	-19.9918	0.999782	Atf7ip2	-0.0856658	-2.01141	0.999008	Kif20b	0.129978	1.81198	0.998928
9147	Wasf1	-0.0209548	-20.6981	0.999782	Runx3	-0.0856658	-1.76632	0.999008	Sdc2	0.129978	1.88909	0.998928
9148	Lvrn	-0.0209548	-19.5896	0.999782	Ust	-0.0856658	-1.75595	0.999008	Gm9530	0.129978	1.69064	0.998928
9149	Ctcflos	-0.0209548	-20.0539	0.999782	Gng3	-0.0856658	-1.79229	0.999008	Pdzrn3	0.129978	1.76117	0.998928
9150	Gm30676	-0.0209548	-20.038	0.999782	Iglc3	-0.0856658	-2.15163	0.999008	Rasl12	0.129835	1.8591	0.998928
9151	Gm49548	-0.0209548	-19.4472	0.999782	Gm4961	-0.0856658	-1.89754	0.999008	Ccdc152	0.129835	1.52684	0.998928
9152	Wdr93	-0.0209548	-20.2767	0.999782	Gm34086	-0.0856658	-2.20884	0.999008	Gm3550	0.129835	1.47233	0.998928
9153	Gm12676	-0.0209548	-20.0581	0.999782	Cldn34d	-0.0856658	-1.74804	0.999008	Hectd2	0.129835	1.73622	0.998928
9154	Ccnb3	-0.0209548	-19.6389	0.999782	Ptprf	-0.0856658	-2.22618	0.999008	Shcbp1l	0.129835	1.84982	0.998928
9155	Fcgr2b	-0.0209548	-20.0827	0.999782	Pde1b	-0.0856658	-2.10661	0.999008	Cadps	0.129692	1.49923	0.998928
9156	Fcgr3	-0.0209548	-20.4188	0.999782	4930500H12Rik	-0.0856658	-1.8856	0.999008	Got1	0.129692	-0.156069	0.998928
9157	Gm47512	-0.0209548	-20.2651	0.999782	Hist1h4n	-0.0856658	-1.58944	0.999008	Gm16153	0.129692	1.50748	0.998928
9158	L1td1	-0.0209548	-20.0987	0.999782	Bard1	-0.0856658	-1.84007	0.999008	Dipk1b	0.129692	1.57418	0.998928
9159	Gm16064	-0.0209548	-20.4138	0.999782	Cbarp	-0.0856658	-1.95078	0.999008	Tert	0.129692	1.35793	0.998928
9160	Mettl24	-0.0209548	-20.2031	0.999782	Gm13429	-0.0856658	-1.95059	0.999008	Gm16867	0.129692	1.41483	0.998928
9161	Ddo	-0.0209548	-19.7162	0.999782	Gm14966	-0.0856658	-0.0444732	0.999008	Hps3	0.129621	-0.0644124	0.998928
9162	Slc22a16	-0.0209548	-19.3306	0.999782	Gm1715	-0.0856658	-1.87856	0.999008	Gm5535	0.12955	1.47406	0.998928
9163	Cdk19os	-0.0209548	-20.2651	0.999782	Rbfox3	-0.0856658	-2.20964	0.999008	Ppfibp2	0.12955	1.35237	0.998928
9164	Cnga1	-0.0209548	-19.4071	0.999782	A330041J22Rik	-0.0856658	-1.53501	0.999008	Gprc5c	0.12955	1.41494	0.998928
9165	Gm44739	-0.0209548	-20.1817	0.999782	A430078I02Rik	-0.0857733	-2.08678	0.999008	Vasn	0.12955	1.33317	0.998928
9166	Cbln4	-0.0209548	-19.4609	0.999782	Gm41414	-0.0857733	-2.24712	0.999008	Gm12802	0.12955	1.43097	0.998928
9167	Gm14275	-0.0209548	-20.2214	0.999782	Hsbp1l1	-0.0857733	-2.15612	0.999008	Plcxd2	0.12955	0.931596	0.998928
9168	Dok7	-0.0209548	-20.3513	0.999782	Dock2	-0.0857733	-2.30539	0.999008	Cpne9	0.12955	1.25863	0.998928
9169	Gm11588	-0.0209548	-19.6379	0.999782	Foxq1	-0.0857733	-1.99574	0.999008	Gm44899	0.12955	-0.188856	0.998928
9170	Gm12682	-0.0209548	-20.6699	0.999782	Pyroxd2	-0.0857733	-2.20604	0.999008	A230057D06Rik	0.12955	1.36397	0.998928
9171	D030034A15Rik	-0.0209548	-20.377	0.999782	Mapk15	-0.0857733	-2.02747	0.999008	Itgbl1	0.12955	1.18477	0.998928
9172	Ccn6	-0.0209548	-20.0799	0.999782	A230001M10Rik	-0.0857733	-2.44514	0.999008	Lefty1	0.12955	1.39978	0.998928
9173	1700011D18Rik	-0.0209548	-20.1076	0.999782	Lrch2	-0.0857733	0.12343	0.999008	Rhbdl1	0.129407	0.895684	0.998928
9174	Lexm	-0.0209548	-20.4387	0.999782	Gm26594	-0.0857733	-2.4809	0.999008	A530016L24Rik	0.129407	1.19982	0.998928
9175	5031425F14Rik	-0.0209548	-19.9275	0.999782	Otulinl	-0.0857733	-2.62802	0.999008	Pou2f2	0.129407	1.1262	0.998928
9176	Gm20412	-0.0209548	-20.1608	0.999782	Eqtn	-0.0857733	-2.24906	0.999008	Gm12762	0.129407	1.20274	0.998928
9177	Fam83e	-0.0209548	-19.6227	0.999782	Gm44827	-0.0857733	-2.54755	0.999008	Gm34961	0.129407	1.18125	0.998928
9178	Olfr279	-0.0209548	-20.259	0.999782	Tspan2os	-0.0857733	-2.38447	0.999008	Scd3	0.129407	0.853861	0.998928
9179	Hsd17b14	-0.0209548	-19.6519	0.999782	Ap1s3	-0.0857733	-3.22469	0.999008	Rgs13	0.129407	1.28458	0.998928
9180	Gm38033	-0.0209548	-19.9099	0.999782	Gm44662	-0.0857733	-2.21152	0.999008	A230065N10Rik	0.129407	1.41192	0.998928
9181	Gm45437	-0.0209548	-19.4964	0.999782	Impg2	-0.0857733	-2.07751	0.999008	Bnipl	0.129407	1.08851	0.998928
9182	4930533K18Rik	-0.0209548	-20.2196	0.999782	Wasf3	-0.0857733	-3.20534	0.999008	Bbs1	0.129407	1.08034	0.998928
9183	Gm48024	-0.0209548	-20.4889	0.999782	Sox10	-0.0857733	-2.05881	0.999008	Gm9984	0.129407	1.25543	0.998928
9184	Fmod	-0.0209548	-20.5204	0.999782	Crhbp	-0.0857733	-2.19258	0.999008	Gm15672	0.129264	1.10066	0.998928
9185	Gm32364	-0.0209548	-20.3159	0.999782	Sema3b	-0.0857733	-2.54871	0.999008	Gm9888	0.129264	0.87213	0.998928
9186	Lin7b	-0.0209548	-20.9074	0.999782	Ms4a8a	-0.0857733	-2.25022	0.999008	Gm31718	0.129264	0.985327	0.998928
9187	Slc29a4	-0.0209548	-19.8701	0.999782	Evi2a	-0.0857733	-2.72972	0.999008	Gm39139	0.129264	0.811814	0.998928
9188	Gm45441	-0.0209548	-20.4435	0.999782	Igfals	-0.0857733	-2.13054	0.999008	Frmd5	0.129264	1.28312	0.998928
9189	Gm14635	-0.0209548	-19.1811	0.999782	Pla2g4e	-0.0857733	-3.27236	0.999008	Gm49694	0.129264	0.944456	0.998928
9190	Wfdc15b	-0.0209548	-20.4291	0.999782	Slc7a2	-0.0857733	-3.83147	0.999008	Syngr3	0.129264	1.29914	0.998928
9191	Gm29676	-0.0209548	-20.0516	0.999782	Gm12796	-0.0857733	-2.51688	0.999008	Slc45a1	0.129264	1.07621	0.998928
9192	Zyg11a	-0.0209548	-19.8575	0.999782	Nrxn1	-0.0857733	-2.88054	0.999008	Cfp	0.129264	0.907259	0.998928
9193	Gm30853	-0.0209548	-20.1384	0.999782	Gm48591	-0.0857733	-2.26675	0.999008	Slc27a1	0.129264	1.15145	0.998928
9194	Elovl2	-0.0209548	-20.6252	0.999782	1810059H22Rik	-0.0857733	-2.13558	0.999008	Gm29170	0.129264	0.866194	0.998928
9195	Slc6a16	-0.0209548	-20.2737	0.999782	Gm44732	-0.0857733	-2.47818	0.999008	C330013E15Rik	0.129264	0.527873	0.998928
9196	Gm9801	-0.0209548	-20.4038	0.999782	Mapk10	-0.0857733	-2.65268	0.999008	Gm15737	0.129264	0.742156	0.998928
9197	Skint4	-0.0209548	-20.4877	0.999782	Hes5	-0.0857733	-2.68478	0.999008	4930558K02Rik	0.129121	0.663927	0.998928
9198	Gm47509	-0.0209548	-20.2051	0.999782	Gm11342	-0.0857733	-2.02195	0.999008	Pmel	0.129121	1.01548	0.998928
9199	Maob	-0.0209548	-20.8748	0.999782	Gm13381	-0.0857733	-2.01968	0.999008	Fam227b	0.129121	0.843472	0.998928
9200	Gm35721	-0.0209548	-20.0876	0.999782	Gm9934	-0.0857733	-2.08445	0.999008	Cacna2d3	0.129121	0.598685	0.998928
9201	Tfap2a	-0.0209548	-20.3651	0.999782	Kynu	-0.0857733	-2.27945	0.999008	Arvcf	0.129121	1.26324	0.998928
9202	Kcnh3	-0.0209548	-19.3318	0.999782	Snhg10	-0.0857733	-0.109605	0.999008	Strip2	0.129121	0.719647	0.998928
9203	Drr1	-0.0209548	-19.6414	0.999782	Gm26861	-0.0857733	-2.58228	0.999008	Gm36371	0.129121	0.837179	0.998928
9204	Gm12031	-0.0209548	-20.4088	0.999782	Cacnb4	-0.0857733	-2.42005	0.999008	Ankrd61	0.129121	0.734574	0.998928
9205	Skint1	-0.0209548	-19.9215	0.999782	Colca2	-0.0857733	-2.61001	0.999008	9030407P20Rik	0.129121	0.790054	0.998928
9206	Lrrc75b	-0.0209548	-19.8673	0.999782	Cnmd	-0.0857733	-2.59635	0.999008	Trip13	0.129121	0.742255	0.998928
9207	Gm17207	-0.0209548	-19.7822	0.999782	4930404N11Rik	-0.0857733	-2.42781	0.999008	6330409D20Rik	0.129121	0.780367	0.998928
9208	Gm30093	-0.0209548	-20.2011	0.999782	Dtx4	-0.0857733	-3.22937	0.999008	Marc1	0.129121	1.11534	0.998928
9209	Ccdc65	-0.0209548	-20.2205	0.999782	Guca1a	-0.0857733	-2.98753	0.999008	6530409C15Rik	0.129121	0.926839	0.998928
9210	Gm34152	-0.0209548	-20.0847	0.999782	Kcng3	-0.0857733	-2.34016	0.999008	AB124611	0.129121	0.788888	0.998928
9211	Gm45447	-0.0209548	-19.3722	0.999782	Gm43773	-0.0857733	-2.85586	0.999008	6330418K02Rik	0.129121	0.458959	0.998928
9212	Gm14243	-0.0209548	-20.0876	0.999782	Lrrc55	-0.0857733	-2.30314	0.999008	Trim36	0.129121	0.946152	0.998928
9213	Slc10a4	-0.0209548	-20.6723	0.999782	Iqcn	-0.0858807	-0.0591218	0.999008	3830403N18Rik	0.129121	0.989146	0.998928
9214	D030018L15Rik	-0.0209548	-20.6385	0.999782	Stxbp5	-0.0861495	0.173802	0.999008	Tgfbr3l	0.129121	0.502185	0.998928
9215	Gm45309	-0.0209548	-20.1395	0.999782	Mitf	-0.0862032	-0.0376262	0.999008	Loxl3	0.129121	0.800357	0.998928
9216	Nell2	-0.0209548	-20.0868	0.999782	Zfp97	-0.0862032	-0.123225	0.999008	Gm17036	0.129121	0.92746	0.998928
9217	A830005F24Rik	-0.0209548	-19.9154	0.999782	Twnk	-0.0863107	-0.0965305	0.999008	Gm49189	0.129121	0.986622	0.998928
9218	Gm45235	-0.0209548	-20.549	0.999782	Cry2	-0.0863107	0.0828197	0.999008	Fam186a	0.129121	0.711469	0.998928
9219	1700026N04Rik	-0.0209548	-19.9554	0.999782	Eml4	-0.0867944	0.140854	0.999008	Corin	0.129121	1.00565	0.998928
9220	Pdzrn4	-0.0209548	-20.7745	0.999782	Hyou1	-0.0869556	-0.010145	0.999008	Gm19409	0.129121	0.951487	0.998928
9221	Gm5751	-0.0209548	-19.6867	0.999782	Ndst2	-0.0870093	0.287481	0.999008	Ube2c	0.129121	0.774036	0.998928
9222	D830039M14Rik	-0.0209548	-18.7427	0.999782	Tysnd1	-0.0871706	0.169638	0.999008	Gm45890	0.129121	0.850575	0.998928
9223	Gm48086	-0.0209548	-20.1173	0.999782	Tmem18	-0.0873855	-0.0343192	0.999008	Gm12689	0.129121	0.895568	0.998928
9224	Platr1	-0.0209548	-20.7967	0.999782	Zfp566	-0.087493	-0.15526	0.999008	4930432K21Rik	0.129121	0.95829	0.998928
9225	Prf1	-0.0209548	-20.1902	0.999782	Fam167b	-0.0875468	0.166583	0.999008	Gm15408	0.129121	0.506132	0.998928
9226	Svs6	-0.0209548	-20.4291	0.999782	Gemin2	-0.0876005	0.16511	0.999008	Gls2	0.129121	0.897092	0.998928
9227	Cdh22	-0.0209548	-19.8268	0.999782	Rilpl1	-0.087708	0.0504098	0.999008	Zfp418	0.129121	1.00554	0.998928
9228	Ssxb5	-0.0209548	-20.2721	0.999782	Mettl4	-0.087923	-0.182604	0.999008	Slc4a9	0.129121	1.0596	0.998928
9229	Wnk2	-0.0209548	-20.2808	0.999782	Riox1	-0.0880305	0.117441	0.999008	Napg	0.128764	-0.137166	0.998928
9230	Ppp2r2b	-0.0209548	-20.6449	0.999782	Tmco6	-0.0880305	0.305916	0.999008	Med28	0.128621	-0.0512712	0.998928
9231	Gabrb3	-0.0209548	-19.6156	0.999782	Atpaf2	-0.0880305	0.129655	0.999008	Mcm4	0.12855	-0.15054	0.998928
9232	Gm28892	-0.0209548	-19.6007	0.999782	Asrgl1	-0.0882454	-0.0122211	0.999008	Pxmp4	0.127764	-0.122177	0.998928
9233	B230209E15Rik	-0.0209548	-19.4392	0.999782	Taf1c	-0.0885141	-0.0162158	0.999008	Zfp768	0.127264	-0.208732	0.998928
9234	Spata25	-0.0209548	-19.6351	0.999782	Lekr1	-0.0887828	-0.348843	0.999008	Cpt2	0.127121	-0.341146	0.998928
9235	Glis1	-0.0209548	-19.8521	0.999782	Gm5914	-0.0888903	-0.366758	0.999008	Gm48696	0.127121	0.144257	0.998928
9236	Cybb	-0.0209548	-20.0226	0.999782	6430548M08Rik	-0.0888903	0.0868342	0.999008	Zfp217	0.12705	0.0553558	0.998928
9237	Hkdc1	-0.0209548	-19.9275	0.999782	Gm47664	-0.0888903	-0.458328	0.999008	Cep57l1	0.126979	0.0426695	0.998928
9238	Dnah7b	-0.0209548	-19.9187	0.999782	Cnot6l	-0.0893203	0.166529	0.999008	Saal1	0.126836	0.114791	0.998928
9239	Gm47460	-0.0209548	-20.5061	0.999782	Gm16066	-0.089589	-0.00575942	0.999008	Dnase2a	0.126621	-0.159808	0.998928
9240	Gm9999	-0.0209548	-20.5216	0.999782	Gm38948	-0.0898577	0.0295423	0.999008	Tcaim	0.12655	0.0832503	0.998928
9241	Gm14493	-0.0209548	-19.3306	0.999782	Tmed8	-0.0899652	0.0743459	0.999008	Rnf113a2	0.126479	-0.0561929	0.998928
9242	Ksr2	-0.0209548	-20.3236	0.999782	Adck2	-0.0901802	-0.0802818	0.999008	Rbm19	0.126336	-0.16776	0.998928
9243	Crb3	-0.0209548	-19.3802	0.999782	Mfsd8	-0.0903414	0.0385186	0.999008	Rxrb	0.125907	-0.218196	0.998928
9244	Gm45474	-0.0209548	-19.7889	0.999782	Mterf2	-0.0903951	0.0120972	0.999008	Rnf115	0.125693	-0.171506	0.998928
9245	Mrgpra9	-0.0209548	-19.5883	0.999782	Pitpnm1	-0.0909325	-0.0937229	0.999008	Me2	0.125407	-0.204696	0.998928
9246	Mrgpra1	-0.0209548	-20.537	0.999782	Hddc3	-0.0909863	-0.311038	0.999008	Zfp566	0.125122	0.206329	0.998928
9247	Gm47257	-0.0209548	-19.9994	0.999782	Incenp	-0.0912013	-0.282806	0.999008	Phospho2	0.124979	-0.0621872	0.998928
9248	Mrgprx1	-0.0209548	-20.2445	0.999782	Dcun1d4	-0.0913088	-0.302699	0.999008	Zfp369	0.124979	-0.018327	0.998928
9249	4933428P19Rik	-0.0209548	-20.0464	0.999782	Pus7l	-0.0913088	-0.352237	0.999008	Faap100	0.124765	-0.183864	0.998928
9250	Gm35110	-0.0209548	-20.5906	0.999782	Junos	-0.09147	0.132548	0.999008	Zfp563	0.124693	0.21344	0.998928
9251	Mrgprb1	-0.0209548	-19.8223	0.999782	Plppr2	-0.0916849	-0.0265399	0.999008	Polr3e	0.124693	-0.0327441	0.998928
9252	Mrgprx2	-0.0209548	-19.8617	0.999782	Polr1a	-0.0916849	0.0241655	0.999008	Elac2	0.124265	0.249818	0.998928
9253	Gm44949	-0.0209548	-20.6184	0.999782	Zbed4	-0.0918462	-0.322224	0.999008	Iqcn	0.124265	0.199854	0.998928
9254	1700066J03Rik	-0.0209548	-20.2568	0.999782	B230217O12Rik	-0.0918999	0.0903302	0.999008	Gm43696	0.124265	0.00581363	0.998928
9255	4930579H20Rik	-0.0209548	-20.1031	0.999782	Fosl1	-0.0918999	0.0947675	0.999008	Cfap45	0.124122	0.0318809	0.998928
9256	Birc7	-0.0209548	-20.5164	0.999782	Ccdc57	-0.0920074	0.041639	0.999008	Dnajc12	0.123979	0.113467	0.998928
9257	Tnfsf15	-0.0209548	-20.1076	0.999782	Pced1a	-0.0921149	0.0535154	0.999008	Mtbp	0.123836	0.210501	0.998928
9258	Rph3a	-0.0209548	-19.3974	0.999782	Rasa2	-0.0921686	0.0214979	0.999008	Clmn	0.123836	0.135979	0.998928
9259	Tcfl5	-0.0209548	-20.1767	0.999782	Rbbp5	-0.0922224	0.129157	0.999008	Adcy6	0.123551	-0.0746036	0.998928
9260	Zfp457	-0.0209548	-20.1044	0.999782	Oas1g	-0.0923299	0.0260286	0.999008	Fgf9	0.123551	0.114319	0.998928
9261	Gabra4	-0.0209548	-20.2839	0.999782	Mcm5	-0.0924373	0.0161954	0.999008	Gm12059	0.123408	0.711362	0.998928
9262	Gm14344	-0.0209548	-19.4964	0.999782	Nle1	-0.0925448	0.106767	0.999008	Gm12166	0.123265	0.785647	0.998928
9263	Gm35549	-0.0209548	-20.2651	0.999782	Zfp382	-0.0925448	-0.0895902	0.999008	Rfx2	0.123194	0.471956	0.998928
9264	9530059O14Rik	-0.0209548	-20.0646	0.999782	Pgf	-0.0925448	0.181092	0.999008	Tmem8b	0.122979	0.69953	0.998928
9265	Gm37799	-0.0209548	-20.0511	0.999782	C79798	-0.0927061	-0.391061	0.999008	Stpg4	0.122979	0.795831	0.998928
9266	Olfr520	-0.0209548	-20.0989	0.999782	Tecr	-0.0927061	0.110362	0.999008	AA465934	0.122979	0.977014	0.998928
9267	Enthd1	-0.0209548	-19.3808	0.999782	Unc50	-0.0927598	0.0440173	0.999008	9430091E24Rik	0.122836	0.689728	0.998928
9268	Gm50270	-0.0209548	-19.8386	0.999782	Gm13684	-0.0927598	-0.04428	0.999008	B930036N10Rik	0.122836	-0.0675384	0.998928
9269	P4ha3	-0.0209548	-20.1985	0.999782	Orc3	-0.092921	0.128313	0.999008	Castor2	0.122694	0.0206771	0.998928
9270	Gm10856	-0.0209548	-20.0476	0.999782	Crocc	-0.0930823	-0.200528	0.999008	Nap1l3	0.122551	0.681178	0.998928
9271	AC163347.1	-0.0209548	-20.8137	0.999782	Sall2	-0.0931897	-0.0100092	0.999008	Shroom1	0.122551	0.653464	0.998928
9272	Klhl40	-0.0209548	-20.4333	0.999782	Zfp3	-0.0931897	-0.0761762	0.999008	Spag1	0.122551	0.565756	0.998928
9273	Oas1d	-0.0209548	-20.5204	0.999782	Ipp	-0.0935122	-0.0493365	0.999008	Col6a2	0.122408	0.724568	0.998928
9274	Gfra1	-0.0209548	-20.5017	0.999782	Zbtb41	-0.0936197	0.0521156	0.999008	Slc17a9	0.122408	0.644691	0.998928
9275	Hook1	-0.0209548	-20.7041	0.999782	Morn2	-0.0936734	0.350555	0.999008	Mpdz	0.122408	-0.24057	0.998928
9276	Ppp1r14c	-0.0209548	-19.8585	0.999782	Fbxo5	-0.0938347	-0.165988	0.999008	Medag	0.122408	0.602675	0.998928
9277	Gm37748	-0.0209548	-20.7642	0.999782	Suox	-0.0939421	-0.188109	0.999008	Kcng2	0.122408	0.780667	0.998928
9278	Cacna1h	-0.0209548	-18.9621	0.999782	Map1lc3b	-0.0941571	-0.106629	0.999008	Lrfn4	0.122122	0.4234	0.998928
9279	Phactr3	-0.0209548	-20.2678	0.999782	Gm15494	-0.0941571	-0.255981	0.999008	Tspyl4	0.122122	0.548555	0.998928
9280	Rasef	-0.0209548	-21.294	0.999782	Cdc27	-0.0941571	0.0031608	0.999008	Rad51c	0.122122	0.494828	0.998928
9281	Gm48170	-0.0209548	-19.6002	0.999782	Ttf2	-0.0942646	-0.153237	0.999008	Akr1b10	0.122122	-0.179232	0.998928
9282	Gm11228	-0.0209548	-19.4944	0.999782	Ulk2	-0.0944796	0.111938	0.999008	Dlg5	0.122122	-0.255182	0.998928
