## Supplementary material for "Age-related epithelial defects limit thymic function and regeneration": Data Table S2 (part 2 of 3)

### Sheet: EC (continued)
	0:arEC_n	0:arEC_s	0:arEC_l	0:arEC_p	1:capEC_n	1:capEC_s	1:capEC_l	1:capEC_p	2:venEC_n	2:venEC_s	2:venEC_l	2:venEC_p
9283	Omp	-0.0209548	-19.9187	0.999782	Cep76	-0.0949095	-0.368719	0.999008	9030025P20Rik	0.121979	0.466724	0.998928
9284	2210406O10Rik	-0.0209548	-20.3682	0.999782	Cep70	-0.0949095	0.0708605	0.999008	Zfp97	0.121979	-0.043902	0.998928
9285	3110045C21Rik	-0.0209548	-20.4565	0.999782	Ptrh2	-0.0951245	0.204834	0.999008	Ubqln4	0.121837	-0.0964069	0.998928
9286	Mchr1	-0.0209548	-20.9219	0.999782	Nutf2-ps1	-0.0951245	0.242423	0.999008	Crkl	0.121694	-0.0609012	0.998928
9287	Ccr2	-0.0209548	-20.428	0.999782	Gm19684	-0.0953932	0.0641147	0.999008	Gm10501	0.121408	0.219373	0.998928
9288	A630091E08Rik	-0.0209548	-18.9643	0.999782	AC163638.2	-0.0960381	0.236482	0.999008	Ccdc17	0.121122	0.263943	0.998928
9289	Gm49512	-0.0209548	-20.3104	0.999782	Uhrf1bp1	-0.0960381	-0.0354268	0.999008	Tmc8	0.121122	-0.147655	0.998928
9290	Ccr9	-0.0209548	-20.0345	0.999782	Errfi1	-0.0961993	0.111841	0.999008	Gpc6	0.12098	0.163534	0.998928
9291	Slc6a20a	-0.0209548	-20.2083	0.999782	Tent2	-0.0961993	0.122506	0.999008	Myo1h	0.12098	0.213971	0.998928
9292	Gm45591	-0.0209548	-20.3321	0.999782	Hus1	-0.0963068	-0.0147671	0.999008	Bckdha	0.12098	-0.201345	0.998928
9293	Vipr1	-0.0209548	-19.9099	0.999782	Gm10605	-0.0963606	0.0964249	0.999008	Gm20457	0.12098	0.268582	0.998928
9294	Gm47095	-0.0209548	-18.9643	0.999782	Ankrd49	-0.0964143	0.0221577	0.999008	Lca5	0.12098	-0.22722	0.998928
9295	Gm34425	-0.0209548	-20.2743	0.999782	Mphosph10	-0.0964143	0.0807608	0.999008	1700126G02Rik	0.120837	0.234776	0.998928
9296	Trim30b	-0.0209548	-19.597	0.999782	Gm36839	-0.0964143	0.157297	0.999008	Fam185a	0.120694	-0.053434	0.998928
9297	Olfr648	-0.0209548	-19.7885	0.999782	Rad18	-0.0965218	0.360521	0.999008	Pex12	0.120694	-0.134173	0.998928
9298	Gm26614	-0.0209548	-20.5033	0.999782	Pik3r5	-0.0966293	0.122385	0.999008	Cyth4	0.120694	0.110341	0.998928
9299	4833407H14Rik	-0.0209548	-19.5785	0.999782	Agbl4	-0.096898	-0.149201	0.999008	Ppcdc	0.120551	-0.171827	0.998928
9300	Gm26634	-0.0209548	-19.9787	0.999782	Zfp119b	-0.096898	-0.0688564	0.999008	Fgfr1op	0.120408	-0.234722	0.998928
9301	Gm21905	-0.0209548	-20.2451	0.999782	Ccdc163	-0.0971667	0.0600078	0.999008	Slc18b1	0.120265	-0.223001	0.998928
9302	Gadl1	-0.0209548	-20.2442	0.999782	Gm37305	-0.0972204	-0.103825	0.999008	Mprip	0.118194	-0.0326769	0.998928
9303	Gm47248	-0.0209548	-20.3066	0.999782	Smyd2	-0.0973279	0.129322	0.999008	Ccdc157	0.117837	-0.382754	0.998928
9304	1700001K23Rik	-0.0209548	-20.4435	0.999782	Thap4	-0.0975966	-0.0549722	0.999008	Zbtb14	0.117837	-0.178692	0.998928
9305	Tex43	-0.0209548	-20.4494	0.999782	Tmem198b	-0.0975966	0.193011	0.999008	Rabl2	0.117766	0.198797	0.998928
9306	1700042G15Rik	-0.0209548	-19.5003	0.999782	Ppif	-0.0976504	-0.100121	0.999008	Htra2	0.117266	-0.442298	0.998928
9307	Epb41l4b	-0.0209548	-20.3968	0.999782	D830036C21Rik	-0.0977579	-0.268807	0.999008	Ctu1	0.116837	0.594601	0.998928
9308	Olfr656	-0.0209548	-20.0452	0.999782	Rbm8a	-0.0981878	-0.0014435	0.999008	Gm37494	0.11648	-0.275273	0.998928
9309	Gm9833	-0.0209548	-19.8286	0.999782	Slc10a7	-0.0982415	0.0601701	0.999008	Gm19522	0.116409	-0.111616	0.998928
9310	Trim71	-0.0209548	-19.9836	0.999782	Tnk2	-0.098349	0.170669	0.999008	Gm14698	0.116338	0.0779009	0.998928
9311	Usp17le	-0.0209548	-19.5003	0.999782	Etfbkmt	-0.0985103	-0.298664	0.999008	Gsg1	0.116195	0.0415228	0.998928
9312	Slc6a3	-0.0209548	-20.549	0.999782	Pus7	-0.098564	0.0611664	0.999008	Atxn2l	0.116123	-0.201039	0.998928
9313	Gm33460	-0.0209548	-20.3191	0.999782	Pdhb	-0.0987252	0.0886937	0.999008	Smo	0.11598	0.515587	0.998928
9314	Rbm20	-0.0209548	-19.6695	0.999782	Zfp428	-0.0988327	-0.402477	0.999008	Usp46	0.115695	-0.280409	0.998928
9315	Hbb-y	-0.0209548	-20.0559	0.999782	Thnsl2	-0.0988865	-0.00311216	0.999008	Cep76	0.115552	0.417958	0.998928
9316	Hbb-bt	-0.0209548	-19.6306	0.999782	Igkc	-0.0989402	-0.519472	0.999008	Helq	0.115552	0.466554	0.998928
9317	Gm39458	-0.0209548	-19.9932	0.999782	Samd15	-0.0990477	-0.443969	0.999008	Pla2g6	0.115409	0.0620018	0.998928
9318	Gucy2g	-0.0209548	-20.3367	0.999782	Comt	-0.0991014	0.057272	0.999008	Atp6ap2	0.115195	-0.175465	0.998928
9319	4930425K10Rik	-0.0209548	-19.8914	0.999782	E2f5	-0.0991552	0.19425	0.999008	Bysl	0.114981	-0.131507	0.998928
9320	Gm10037	-0.0209548	-18.8946	0.999782	Slc25a40	-0.0991552	0.0882569	0.999008	Natd1	0.114838	0.248995	0.998928
9321	4933430I17Rik	-0.0209548	-19.4071	0.999782	Zfp182	-0.0992089	0.174157	0.999008	Fgfbp3	0.114838	-0.28253	0.998928
9322	Gm16059	-0.0209548	-20.4424	0.999782	Rab23	-0.0994239	-0.15394	0.999008	D11Wsu47e	0.114695	0.288596	0.998928
9323	Phox2a	-0.0209548	-19.1635	0.999782	Gm11613	-0.0998001	-0.609227	0.999008	Gm13710	0.114552	0.223715	0.998928
9324	Tomt	-0.0209548	-20.2442	0.999782	Nipal3	-0.0998538	0.089985	0.999008	Atp6v1g2	0.114481	0.0032712	0.998928
9325	Megf10	-0.0209548	-20.7642	0.999782	Gtf2e1	-0.0999613	-0.150698	0.999008	Atad1	0.114409	-0.0773927	0.998928
9326	Gm12596	-0.0209548	-19.5003	0.999782	Trmu	-0.100069	-0.0640276	0.999008	Ppp1r15a	0.114266	-0.172975	0.998928
9327	Gm48556	-0.0209548	-20.2651	0.999782	5031434O11Rik	-0.100069	-0.0500769	0.999008	Ipp	0.113981	0.0221877	0.998928
9328	Gm49544	-0.0209548	-20.4644	0.999782	Dna2	-0.100284	0.0471313	0.999008	AU041133	0.113981	0.135049	0.998928
9329	Ctxn3	-0.0209548	-19.7551	0.999782	Ints14	-0.100284	0.137355	0.999008	Gpr137c	0.113838	0.13787	0.998928
9330	Olfr267	-0.0209548	-20.2923	0.999782	Coq6	-0.100499	-0.068476	0.999008	Gm44686	0.113695	0.249876	0.998928
9331	Olfr607	-0.0209548	-20.0077	0.999782	Hspe1-rs1	-0.100606	-0.112167	0.999008	Zfp382	0.113695	0.242624	0.998928
9332	Ipcef1	-0.0209548	-19.3181	0.999782	Gm12905	-0.100714	-0.100497	0.999008	Gm10130	0.113695	0.164241	0.998928
9333	Cntnap3	-0.0209548	-20.0417	0.999782	Bri3bp	-0.100821	-0.168569	0.999008	Suox	0.113695	0.0143176	0.998928
9334	Gm17025	-0.0209548	-18.8946	0.999782	Pigm	-0.100821	0.113696	0.999008	Slc5a3	0.113338	-0.200701	0.998928
9335	Gm50050	-0.0209548	-19.4958	0.999782	Gm49322	-0.101036	-0.157283	0.999008	Fancg	0.113052	-0.135952	0.998928
9336	Gm7102	-0.0209548	-20.262	0.999782	Thada	-0.101036	0.129186	0.999008	Kcnk2	0.112981	-0.0327745	0.998928
9337	Efcab6	-0.0209548	-20.0501	0.999782	Haus6	-0.101144	0.0684957	0.999008	Fbxo5	0.112981	-0.01637	0.998928
9338	Zfp965	-0.0209548	-20.2629	0.999782	Fam53c	-0.101144	-0.0531062	0.999008	Phc1	0.11291	-0.137604	0.998928
9339	Platr6	-0.0209548	-20.2243	0.999782	Cyb561a3	-0.101197	0.0324058	0.999008	Slc35c1	0.112838	-0.0509026	0.998928
9340	Gm10160	-0.0209548	-19.7822	0.999782	Zfp748	-0.101359	0.35175	0.999008	Nrgn	0.112838	0.204691	0.998928
9341	Gm14288	-0.0209548	-20.1189	0.999782	Gm6133	-0.101574	0.0716443	0.999008	Farp2	0.112624	-0.220073	0.998928
9342	Myb	-0.0209548	-20.0876	0.999782	Polr3g	-0.101681	-0.364924	0.999008	Kdm1b	0.112552	-0.111762	0.998928
9343	Gm46419	-0.0209548	-19.8521	0.999782	Rras2	-0.101842	-0.0374597	0.999008	Zfp866	0.112481	-0.149895	0.998928
9344	Arfgef3	-0.0209548	-20.2602	0.999782	A230056P14Rik	-0.101896	-0.522621	0.999008	Ubtd2	0.11241	-0.242293	0.998928
9345	Saxo2	-0.0209548	-19.2352	0.999782	Gm15417	-0.102057	-0.205406	0.999008	Tmem97	0.11241	-0.183733	0.998928
9346	Gm12666	-0.0209548	-20.3397	0.999782	Rbm41	-0.102272	0.119289	0.999008	Ttc7	0.11241	0.0167075	0.998928
9347	Gm36584	-0.0209548	-20.7404	0.999782	Mfsd1	-0.102326	0.0970718	0.999008	Napb	0.11241	-0.358865	0.998928
9348	Zfp966	-0.0209548	-20.36	0.999782	Tax1bp1	-0.10238	0.0291397	0.999008	Zfp14	0.112267	-0.246592	0.998928
9349	Gm20647	-0.0209548	-20.262	0.999782	C130013H08Rik	-0.102433	-0.00271311	0.999008	Aimp2	0.112124	-0.105967	0.998928
9350	Gm14435	-0.0209548	-20.2517	0.999782	Fyb	-0.102433	-0.562178	0.999008	Thg1l	0.112053	1.63713	0.998928
9351	Gm33056	-0.0209548	-20.3791	0.999782	Fancf	-0.102756	-0.625421	0.999008	Hist1h2ae	0.112053	1.34353	0.998928
9352	Gm26740	-0.0209548	-19.3181	0.999782	Capn1	-0.10281	0.131911	0.999008	Ankrd6	0.11191	1.4958	0.998928
9353	C1ql3	-0.0209548	-20.1138	0.999782	Emc3	-0.10281	0.0869109	0.999008	Zfp62	0.11191	-0.0181929	0.998928
9354	Shisal1	-0.0209548	-19.5493	0.999782	Serac1	-0.102971	-0.629949	0.999008	Slc6a20b	0.11191	1.24051	0.998928
9355	Tcf21	-0.0209548	-19.3278	0.999782	Lxn	-0.102971	0.0965685	0.999008	Dock3	0.11191	1.29071	0.998928
9356	Ttll13	-0.0209548	-20.5989	0.999782	Hsd17b12	-0.103025	0.0879768	0.999008	Adap2	0.11191	1.6393	0.998928
9357	7530416G11Rik	-0.0209548	-20.0388	0.999782	Ecsit	-0.103078	0.0927355	0.999008	Camk2n2	0.111838	-0.141049	0.998928
9358	Upk3a	-0.0209548	-20.4517	0.999782	Zfp12	-0.103078	0.253503	0.999008	Gm45509	0.111767	1.16712	0.998928
9359	Samd3	-0.0209548	-18.937	0.999782	Chfr	-0.103186	0.0769053	0.999008	Gm43821	0.111767	1.14506	0.998928
9360	Tmem200a	-0.0209548	-19.4284	0.999782	Ankrd40	-0.103186	0.111296	0.999008	Sergef	0.111767	-0.197828	0.998928
9361	Gm48357	-0.0209548	-20.0464	0.999782	Emid1	-0.103508	-0.0566803	0.999008	Hhla1	0.111767	1.25541	0.998928
9362	Gm12708	-0.0209548	-20.2544	0.999782	Lipo3	-0.103616	-0.00664913	0.999008	Lrrc71	0.111767	1.2159	0.998928
9363	Gm44851	-0.0209548	-20.2217	0.999782	Fam149a	-0.104261	0.285039	0.999008	9530062K07Rik	0.111767	0.992971	0.998928
9364	Ptx4	-0.0209548	-20.1581	0.999782	1700120C14Rik	-0.104314	0.0316027	0.999008	1700007L15Rik	0.111767	1.13682	0.998928
9365	B430306N03Rik	-0.0209548	-19.3181	0.999782	Thra	-0.104476	0.0406919	0.999008	E130317F20Rik	0.111767	1.05155	0.998928
9366	Gm14444	-0.0209548	-19.911	0.999782	Lin37	-0.104529	0.199603	0.999008	Tal2	0.111767	1.33356	0.998928
9367	Gm47947	-0.0209548	-20.5573	0.999782	Gm20274	-0.104583	0.273218	0.999008	Rnf150	0.111767	1.45731	0.998928
9368	Vnn3	-0.0209548	-20.5927	0.999782	4930579K19Rik	-0.104637	-0.237713	0.999008	Gm15337	0.111624	0.863483	0.998928
9369	Gm12694	-0.0209548	-19.3722	0.999782	Gm16201	-0.104637	-0.249502	0.999008	Gan	0.111624	-0.158667	0.998928
9370	Rtl6	-0.0209548	-19.9005	0.999782	Tmprss5	-0.104637	-0.259898	0.999008	Catsper3	0.111624	0.81777	0.998928
9371	Cemip	-0.0209548	-19.3974	0.999782	Gm4890	-0.104637	-0.274273	0.999008	E130114P18Rik	0.111624	1.19642	0.998928
9372	5730419F03Rik	-0.0209548	-20.0883	0.999782	Lrrc17	-0.104637	-0.31841	0.999008	Ncf2	0.111624	1.12464	0.998928
9373	Gm46652	-0.0209548	-20.1789	0.999782	Med16	-0.104798	0.18476	0.999008	Fcor	0.111624	1.04233	0.998928
9374	Saxo1	-0.0209548	-19.5314	0.999782	Mfap3l	-0.104852	-0.249781	0.999008	Pbld2	0.111624	1.02375	0.998928
9375	Gm47424	-0.0209548	-19.4818	0.999782	3110070M22Rik	-0.104959	-0.210734	0.999008	Vmo1	0.111624	1.06004	0.998928
9376	Cyp2d34	-0.0209548	-19.5883	0.999782	Zswim1	-0.105013	0.102432	0.999008	Gm50250	0.111624	0.971802	0.998928
9377	Gm29083	-0.0209548	-20.3082	0.999782	Gm4673	-0.105067	-0.301261	0.999008	Pard3bos1	0.111624	0.983932	0.998928
9378	Pheta2	-0.0209548	-20.2123	0.999782	Ctnnbl1	-0.105067	0.105345	0.999008	1300017J02Rik	0.111624	1.305	0.998928
9379	Dtx1	-0.0209548	-19.6414	0.999782	Ncoa2	-0.105174	0.101218	0.999008	Trnp1	0.111624	0.956867	0.998928
9380	4930432B10Rik	-0.0209548	-20.1031	0.999782	Pth	-0.105174	-0.440167	0.999008	Gm27253	0.111624	1.02699	0.998928
9381	Gm12631	-0.0209548	-20.4088	0.999782	Gm48693	-0.105282	-0.27079	0.999008	Zfp473	0.111624	1.18696	0.998928
9382	4930598N05Rik	-0.0209548	-20.2774	0.999782	Plcd4	-0.105604	-0.54688	0.999008	4930481B07Rik	0.111481	0.857735	0.998928
9383	Gm49891	-0.0209548	-18.7756	0.999782	5730455P16Rik	-0.105658	-0.0841958	0.999008	Ctsk	0.111481	1.01642	0.998928
9384	Cacna1s	-0.0209548	-19.9315	0.999782	Ablim1	-0.105658	-0.0247087	0.999008	Zfp128	0.111481	0.859853	0.998928
9385	Sytl2	-0.0209548	-19.4472	0.999782	Uprt	-0.105712	-0.596591	0.999008	Cmtr2	0.111481	0.859582	0.998928
9386	Ccdc89	-0.0209548	-19.0849	0.999782	Gm50269	-0.105712	-0.725813	0.999008	Sema6d	0.111481	-0.27962	0.998928
9387	Sh3gl2	-0.0209548	-20.0358	0.999782	Muc3a	-0.105712	-0.625551	0.999008	Rad54l	0.111481	1.00955	0.998928
9388	Csdc2	-0.0209548	-20.4362	0.999782	Tdg	-0.10598	0.17518	0.999008	Gtpbp1	0.11141	-0.336557	0.998928
9389	Gm31218	-0.0209548	-20.5432	0.999782	Cpeb3	-0.10598	0.0319366	0.999008	Fam161b	0.111338	0.681492	0.998928
9390	Prdm6	-0.0209548	-20.1939	0.999782	Fam217a	-0.106034	-0.713256	0.999008	Slfn4	0.111338	0.707394	0.998928
9391	Gm14409	-0.0209548	-20.0669	0.999782	Id4	-0.106034	0.0915106	0.999008	Gm15489	0.111338	0.706256	0.998928
9392	Gm45144	-0.0209548	-19.9949	0.999782	Tctn3	-0.106034	-0.806662	0.999008	Rad51	0.111338	0.704377	0.998928
9393	Gm14401	-0.0209548	-20.1076	0.999782	Arhgef40	-0.106249	-0.0985888	0.999008	E030042O20Rik	0.111338	0.807758	0.998928
9394	Fbp2	-0.0209548	-20.3272	0.999782	Srp54c	-0.10641	0.346768	0.999008	Gm11906	0.111338	0.669515	0.998928
9395	Arnt2	-0.0209548	-20.1226	0.999782	Gm26672	-0.106464	0.269137	0.999008	Tom1l1	0.111338	0.562194	0.998928
9396	Ect2l	-0.0209548	-20.274	0.999782	Fbxw4	-0.106518	0.0357086	0.999008	Hspa12a	0.111338	0.999318	0.998928
9397	Gm14434	-0.0209548	-20.1801	0.999782	Smg9	-0.106625	0.0792264	0.999008	Ckap2	0.111196	0.473826	0.998928
9398	Lad1	-0.0209548	-19.3208	0.999782	Gatb	-0.106625	0.000391396	0.999008	Gm28707	0.111196	0.481168	0.998928
9399	Zfp967	-0.0209548	-19.816	0.999782	Abcc9	-0.106679	-1.20759	0.999008	Gm48619	0.111196	0.681209	0.998928
9400	Gm26566	-0.0209548	-19.6007	0.999782	Gtpbp10	-0.106733	0.0540626	0.999008	Ndfip2	0.111196	-0.240712	0.998928
9401	Vmn2r71	-0.0209548	-19.6255	0.999782	Senp2	-0.107432	0.138277	0.999008	D830035M03Rik	0.111196	0.93483	0.998928
9402	Gm47770	-0.0209548	-19.9813	0.999782	Dxo	-0.107485	0.0916719	0.999008	A130051J06Rik	0.111196	0.69732	0.998928
9403	Gm47760	-0.0209548	-20.4095	0.999782	Abhd10	-0.107593	0.120798	0.999008	Gm21961	0.111196	0.796498	0.998928
9404	Vmn2r74	-0.0209548	-20.3839	0.999782	S100pbp	-0.108023	0.180986	0.999008	4933424L21Rik	0.111196	0.697716	0.998928
9405	Gje1	-0.0209548	-20.6153	0.999782	1700096K18Rik	-0.10813	0.196784	0.999008	Uhrf1	0.111196	0.717187	0.998928
9406	Tnnt2	-0.0209548	-19.5342	0.999782	C030034I22Rik	-0.108238	-0.0845988	0.999008	Zfp936	0.111124	0.571848	0.998928
9407	Vmn2r76	-0.0209548	-18.9604	0.999782	Zfp946	-0.108345	-0.0457556	0.999008	Gm15133	0.111053	0.717716	0.998928
9408	Vmn2r79	-0.0209548	-19.837	0.999782	Gm13008	-0.108345	-0.100895	0.999008	Meis3	0.111053	0.671001	0.998928
9409	Gm44751	-0.0209548	-19.4588	0.999782	Rarres2	-0.108453	-0.160702	0.999008	Fstl5	0.111053	0.734258	0.998928
9410	Bpi	-0.0209548	-20.3324	0.999782	Wrnip1	-0.108453	0.0620116	0.999008	Ifi205	0.111053	0.288314	0.998928
9411	Gm27206	-0.0209548	-19.0849	0.999782	Gm31728	-0.10856	-0.263869	0.999008	Mutyh	0.111053	0.299913	0.998928
9412	Stil	-0.0209548	-19.8373	0.999782	Cd163l1	-0.10856	-0.48075	0.999008	Gm27017	0.111053	0.409045	0.998928
9413	Kif5a	-0.0209548	-19.3181	0.999782	2500004C02Rik	-0.10856	-0.569852	0.999008	Gm13822	0.111053	0.627897	0.998928
9414	Gli1	-0.0209548	-20.0827	0.999782	Pcdhb19	-0.10856	-0.0507224	0.999008	Gm26559	0.111053	0.259948	0.998928
9415	Arhgap9	-0.0209548	-19.4472	0.999782	Kcnma1	-0.10856	-0.0657595	0.999008	Gpt2	0.111053	0.906322	0.998928
9416	Apoc2	-0.0209548	-19.4609	0.999782	Gm12510	-0.10856	-0.600343	0.999008	Slc19a2	0.111053	0.223176	0.998928
9417	Ly9	-0.0209548	-19.4472	0.999782	Ccdc142	-0.10856	-0.324225	0.999008	Dzank1	0.111053	0.115741	0.998928
9418	Gm21897	-0.0209548	-20.1141	0.999782	Fbxo44	-0.10856	-0.474391	0.999008	Gm47882	0.111053	0.491319	0.998928
9419	Snap25	-0.0209548	-20.0351	0.999782	Gm5141	-0.108668	-0.140007	0.999008	Polq	0.111053	0.704709	0.998928
9420	G530012D18Rik	-0.0209548	-20.4256	0.999782	Chst11	-0.108668	0.0260481	0.999008	Izumo1	0.111053	0.29885	0.998928
9421	Gm16092	-0.0209548	-19.9881	0.999782	Baiap2l1	-0.108668	-0.347008	0.999008	Ak7	0.111053	0.337278	0.998928
9422	Epha10	-0.0209548	-20.3577	0.999782	Stra6	-0.108668	-0.583349	0.999008	Rgl3	0.110624	-0.219309	0.998928
9423	4933407E24Rik	-0.0209548	-19.3802	0.999782	Qpct	-0.108775	-0.621043	0.999008	Snupn	0.110553	-0.255976	0.998928
9424	Gng4	-0.0209548	-20.2635	0.999782	Gm45464	-0.108775	-0.366773	0.999008	Zfp961	0.110481	-0.325574	0.998928
9425	Gm16175	-0.0209548	-20.2802	0.999782	Inppl1	-0.108829	0.117964	0.999008	Ifi206	0.11041	0.486298	0.998928
9426	Ceacam19	-0.0209548	-19.8575	0.999782	Iqcg	-0.108883	-0.581618	0.999008	Rfwd3	0.109696	-0.200838	0.998928
9427	Cyp27b1	-0.0209548	-19.7179	0.999782	6330415G19Rik	-0.108883	0.0407381	0.999008	Mtpap	0.109124	-0.320769	0.998928
9428	Gm2164	-0.0209548	-18.9604	0.999782	Lzts3	-0.108883	-0.526882	0.999008	Btbd19	0.108839	-0.268932	0.998928
9429	Vmn1r168	-0.0209548	-20.5309	0.999782	Trpc6	-0.108883	-0.424979	0.999008	Aacs	0.108696	-0.394432	0.998928
9430	Gm14209	-0.0209548	-20.376	0.999782	Nalcn	-0.108883	-0.58573	0.999008	Smpd2	0.108196	-0.0874649	0.998928
9431	Nkpd1	-0.0209548	-20.041	0.999782	Gm12426	-0.108883	-0.566964	0.999008	Leo1	0.10791	-0.166678	0.998928
9432	Gm46401	-0.0209548	-19.4964	0.999782	Mmrn1	-0.108883	-0.347507	0.999008	Rsl1	0.107839	0.237264	0.998928
9433	Slitrk4	-0.0209548	-20.0684	0.999782	Taf9	-0.108883	-0.516181	0.999008	Cacng1	0.107839	0.376835	0.998928
9434	Gm14285	-0.0209548	-19.9827	0.999782	Selenok-ps1	-0.108883	-0.264281	0.999008	Myo6	0.107625	-0.182725	0.998928
9435	Prob1	-0.0209548	-19.3722	0.999782	9530036O11Rik	-0.10899	-0.503151	0.999008	Etaa1	0.107553	-0.0284834	0.998928
9436	Aff2	-0.0209548	-20.3318	0.999782	Palb2	-0.10899	-0.684502	0.999008	Ddx11	0.107268	0.166053	0.998928
9437	1700026D11Rik	-0.0209548	-20.1625	0.999782	Adam1a	-0.10899	-0.612508	0.999008	Zfp119b	0.107125	-0.0426657	0.998928
9438	Apof	-0.0209548	-20.0346	0.999782	H2-T24	-0.10899	-0.0980896	0.999008	Taf5	0.107125	-0.0290876	0.998928
9439	Fmr1nb	-0.0209548	-19.9457	0.999782	Elmo3	-0.10899	-0.267169	0.999008	Rnf2	0.106839	-0.331626	0.998928
9440	AC135859.1	-0.0209548	-19.9291	0.999782	Laptm5	-0.10899	-0.452897	0.999008	Nkapl	0.106696	0.119377	0.998928
9441	Grik3	-0.0209548	-20.2071	0.999782	B4galt2	-0.10899	-0.486085	0.999008	Eml5	0.106553	0.193948	0.998928
9442	Actn2	-0.0209548	-19.9616	0.999782	Gm12500	-0.10899	-0.847129	0.999008	Zbtb41	0.106553	-0.0737436	0.998928
9443	Hsd17b6	-0.0209548	-19.9099	0.999782	Apoa2	-0.109098	-0.699574	0.999008	Rom1	0.106411	-0.51803	0.998928
9444	Dnali1	-0.0209548	-20.681	0.999782	Gm44702	-0.109098	-0.703887	0.999008	Mrm1	0.106411	0.0593875	0.998928
9445	Myo1a	-0.0209548	-19.7742	0.999782	Gm10320	-0.109098	-0.602359	0.999008	Tmco6	0.106268	-0.0530801	0.998928
9446	Gm47408	-0.0209548	-20.5811	0.999782	Eci2	-0.109098	0.106444	0.999008	Lonp1	0.105839	-0.223011	0.998928
9447	Gm47486	-0.0209548	-19.9297	0.999782	Bloc1s6os	-0.109098	-0.845777	0.999008	Tmem44	0.105625	-0.253995	0.998928
9448	Ryr2	-0.0209548	-20.1428	0.999782	Catip	-0.109205	-0.854509	0.999008	Stip1	0.105482	-0.224002	0.998928
9449	Pkp2	-0.0209548	-20.5029	0.999782	Prps1l3	-0.109205	-0.763303	0.999008	Armc6	0.105411	-0.17946	0.998928
9450	Gm16025	-0.0209548	-20.3114	0.999782	Gimap1os	-0.109205	-0.732499	0.999008	Tcea2	0.105268	0.0922187	0.998928
9451	Zfp109	-0.0209548	-19.6794	0.999782	Cdh12	-0.109205	-0.956862	0.999008	Gcnt7	0.104982	0.679833	0.998928
9452	Ifitm7	-0.0209548	-20.5984	0.999782	Thbs3	-0.109205	-0.616666	0.999008	Milr1	0.104982	0.0581229	0.998928
9453	Trhde	-0.0209548	-20.2267	0.999782	BC049715	-0.109205	-0.819989	0.999008	Rab11fip3	0.104839	-0.0945865	0.998928
9454	Gm10401	-0.0209548	-19.8692	0.999782	AC132307.1	-0.109205	-1.03779	0.999008	Isg20l2	0.104554	-0.389849	0.998928
9455	Gm17133	-0.0209548	-20.3815	0.999782	Rtn4rl1	-0.109205	-0.81221	0.999008	Phf11c	0.104411	0.48295	0.998928
9456	Slc5a1	-0.0209548	-20.4947	0.999782	Arhgap45	-0.109313	-0.938013	0.999008	2410080I02Rik	0.104411	0.475878	0.998928
9457	9530002B09Rik	-0.0209548	-20.4935	0.999782	Gm47438	-0.109313	-0.713703	0.999008	Mettl18	0.104268	-0.0191292	0.998928
9458	Cyp2f2	-0.0209548	-20.2278	0.999782	Gmpr2	-0.109313	0.0399609	0.999008	Olfr1033	0.104268	0.472045	0.998928
9459	Pcdhb8	-0.0209548	-20.6119	0.999782	Kcnj8	-0.109313	-0.860443	0.999008	Cenpq	0.104268	0.384404	0.998928
9460	Col9a2	-0.0209548	-19.4833	0.999782	Ston2	-0.109313	-0.754235	0.999008	Gatd1	0.104197	-0.197796	0.998928
9461	Slc26a9	-0.0209548	-19.9796	0.999782	Aoc2	-0.109313	-0.888427	0.999008	Zkscan7	0.104125	0.392739	0.998928
9462	Gm48877	-0.0209548	-19.9573	0.999782	Nabp1	-0.109366	-0.0623976	0.999008	Bbs4	0.104125	-0.212546	0.998928
9463	Prm1	-0.0209548	-20.2914	0.999782	Spdl1	-0.10942	-0.924519	0.999008	Dnase1l2	0.103982	0.339391	0.998928
9464	Ccdc160	-0.0209548	-19.9099	0.999782	Gm3848	-0.10942	-0.938648	0.999008	Lck	0.103982	-0.111471	0.998928
9465	Gm40922	-0.0209548	-18.8738	0.999782	Cdca8	-0.10942	-0.94323	0.999008	Gadd45gip1	0.103911	-0.201486	0.998928
9466	Gm8439	-0.0209548	-19.3722	0.999782	2900005J15Rik	-0.10942	-0.879451	0.999008	Arhgef11	0.103768	-0.225925	0.998928
9467	Gm30567	-0.0209548	-19.9787	0.999782	Gm13028	-0.109528	-0.995229	0.999008	Katna1	0.103697	-0.196553	0.998928
9468	H2-Oa	-0.0209548	-20.445	0.999782	Slamf1	-0.109528	-1.01125	0.999008	Gm38115	0.103697	0.0434561	0.998928
9469	AI646519	-0.0209548	-20.7933	0.999782	Krt20	-0.109635	-0.835097	0.999008	Sec13	0.103625	-0.175649	0.998928
9470	Pcdhb2	-0.0209548	-19.9059	0.999782	Slc25a33	-0.109635	-0.99531	0.999008	Eef1akmt2	0.103554	0.0306964	0.998928
9471	Pou6f2	-0.0209548	-20.4796	0.999782	Pigs	-0.109635	0.135924	0.999008	3830408C21Rik	0.103411	0.232982	0.998928
9472	Gm48799	-0.0209548	-20.3951	0.999782	Slc25a26	-0.109635	0.0815074	0.999008	Tet1	0.103411	-0.00645963	0.998928
9473	Cnfn	-0.0209548	-19.8709	0.999782	Gm16279	-0.109635	-1.18319	0.999008	Dbr1	0.103411	-0.164632	0.998928
9474	Bfsp1	-0.0209548	-19.8921	0.999782	Agbl2	-0.109635	-1.06502	0.999008	Flt4	0.103197	-0.0464807	0.998928
9475	Lypd3	-0.0209548	-19.3208	0.999782	Hist2h2be	-0.109742	-1.20776	0.999008	Zfp456	0.103125	-0.176583	0.998928
9476	Ceacam10	-0.0209548	-19.9291	0.999782	Ppbp	-0.10985	-1.65561	0.999008	Frmpd4	0.103125	0.191628	0.998928
9477	Etd	-0.0209548	-20.0479	0.999782	Slco5a1	-0.10985	-1.5188	0.999008	A130010J15Rik	0.102983	-0.387739	0.998928
9478	Gm35696	-0.0209548	-20.324	0.999782	Gm32856	-0.10985	-1.3044	0.999008	2700046G09Rik	0.102983	-0.0190789	0.998928
9479	4933412O06Rik	-0.0209548	-19.837	0.999782	Fadd	-0.109957	-0.00253124	0.999008	Dok5	0.10284	-0.0903613	0.998928
9480	Gm48435	-0.0209548	-20.4053	0.999782	Tex10	-0.110065	0.109664	0.999008	Hspe1-rs1	0.102697	-0.111416	0.998928
9481	Gm32817	-0.0209548	-20.2553	0.999782	Zbtb48	-0.110065	0.0365616	0.999008	Ldlrad2	0.102697	-0.178732	0.998928
9482	Gm4473	-0.0209548	-20.1936	0.999782	Exog	-0.110387	-0.0562206	0.999008	Mapk8ip1	0.102554	-0.377498	0.998928
9483	Gm16028	-0.0209548	-19.9817	0.999782	Coro7	-0.110602	0.0523692	0.999008	Tedc2	0.102554	-0.424233	0.998928
9484	9230105E05Rik	-0.0209548	-18.7427	0.999782	Nsun4	-0.110979	0.132774	0.999008	4930455H04Rik	0.102554	-0.457514	0.998928
9485	Shisa9	-0.0209548	-20.4454	0.999782	5730480H06Rik	-0.111032	0.267581	0.999008	Tsacc	0.102483	0.137959	0.998928
9486	Gm48754	-0.0209548	-19.8773	0.999782	Tut1	-0.111301	0.153514	0.999008	Hmox1	0.102268	-0.384419	0.998928
9487	1700025F24Rik	-0.0209548	-20.2199	0.999782	Psmd4	-0.111355	0.0546782	0.999008	Slc52a2	0.102126	-0.22605	0.998928
9488	Tmem145	-0.0209548	-20.5819	0.999782	Arfip1	-0.111731	0.154692	0.999008	Usp38	0.101983	-0.184286	0.998928
9489	Rassf5	-0.0209548	-20.0424	0.999782	Gm19951	-0.112107	-0.29945	0.999008	Rassf10	0.101483	-0.000922866	0.998928
9490	Gm40660	-0.0209548	-19.7822	0.999782	Gm36279	-0.112161	0.0591582	0.999008	Anks3	0.101483	-0.334138	0.998928
9491	Usp26	-0.0209548	-20.2967	0.999782	B3galnt1	-0.112645	0.0645839	0.999008	Tmem185b	0.100983	-0.179534	0.998928
9492	4930521E06Rik	-0.0209548	-20.2544	0.999782	Gm15747	-0.112698	-1.04373	0.999008	Ppp2r5b	0.100983	-0.369307	0.998928
9493	Abca13	-0.0209548	-20.1985	0.999782	Gm16014	-0.112698	-1.09035	0.999008	A430108G06Rik	0.100697	21.6493	0.998928
9494	Spdye4c	-0.0209548	-20.0464	0.999782	Hexim2	-0.112698	-0.888913	0.999008	Gsdmc3	0.100697	22.399	0.998928
9495	Vmn1r55	-0.0209548	-20.0876	0.999782	1700003F12Rik	-0.112698	-1.2036	0.999008	Hsd17b14	0.100697	22.0666	0.998928
9496	Nlrp4c	-0.0209548	-19.7939	0.999782	Ptch2	-0.112698	-0.813868	0.999008	Skint1	0.100697	22.3368	0.998928
9497	Wap	-0.0209548	-19.9949	0.999782	A930016O22Rik	-0.112698	-0.640539	0.999008	Pcdhga2	0.100697	22.4352	0.998928
9498	Epp13	-0.0209548	-20.377	0.999782	Kcns3	-0.112698	-0.962241	0.999008	Arfgef3	0.100697	22.6762	0.998928
9499	Plxnb3	-0.0209548	-19.4249	0.999782	Bend3	-0.112698	-0.591134	0.999008	Bmp5	0.100697	21.3083	0.998928
9500	Gm14027	-0.0209548	-20.4618	0.999782	Dcst2	-0.112698	-1.18027	0.999008	Pgbd1	0.100697	21.9148	0.998928
9501	Aspg	-0.0209548	-20.3577	0.999782	Zfp677	-0.112698	-1.11662	0.999008	Gm49548	0.100697	21.8616	0.998928
9502	Usp29	-0.0209548	-20.0919	0.999782	Gm26704	-0.112698	-0.915708	0.999008	Gm26903	0.100697	22.0017	0.998928
9503	Aurkc	-0.0209548	-20.2442	0.999782	Npy1r	-0.112698	-1.09932	0.999008	Gm27042	0.100697	21.378	0.998928
9504	AI847159	-0.0209548	-20.2193	0.999782	Cd3d	-0.112698	-0.778171	0.999008	1700029F12Rik	0.100697	22.504	0.998928
9505	Pnck	-0.0209548	-19.9949	0.999782	D930015M05Rik	-0.112698	-0.342249	0.999008	Vav1	0.100697	22.2726	0.998928
9506	Atp2b3	-0.0209548	-20.262	0.999782	Dkkl1	-0.112698	-0.891071	0.999008	Ccdc103	0.100697	22.3428	0.998928
9507	Abca17	-0.0209548	-20.4256	0.999782	5430400D12Rik	-0.112698	-0.830937	0.999008	1700108J01Rik	0.100697	22.2537	0.998928
9508	Vmn2r31	-0.0209548	-20.3088	0.999782	Whrn	-0.112698	-0.902432	0.999008	Avp	0.100697	22.3339	0.998928
9509	Zpbp	-0.0209548	-20.1147	0.999782	Scnn1a	-0.112698	-0.592733	0.999008	Ksr2	0.100697	22.7399	0.998928
9510	Gm11999	-0.0209548	-20.2914	0.999782	1500035N22Rik	-0.112698	-0.76273	0.999008	Igsf5	0.100697	22.4607	0.998928
9511	Serpind1	-0.0209548	-19.5493	0.999782	Dpp6	-0.112698	-0.702321	0.999008	Rrh	0.100697	21.8033	0.998928
9512	Map6d1	-0.0209548	-20.4573	0.999782	Pcdhb9	-0.112698	-1.06766	0.999008	Gm30192	0.100697	22.2925	0.998928
9513	8430419K02Rik	-0.0209548	-20.1076	0.999782	4731419I09Rik	-0.112806	-1.1906	0.999008	BC065403	0.100697	21.8428	0.998928
9514	Gm12023	-0.0209548	-19.5978	0.999782	Tpx2	-0.112806	-1.13123	0.999008	4930534H18Rik	0.100697	22.5346	0.998928
9515	Spaca9	-0.0209548	-20.2068	0.999782	Ptges3l	-0.112806	-1.22574	0.999008	Gm49662	0.100697	22.4825	0.998928
9516	Tmprss11c	-0.0209548	-20.0484	0.999782	Lypd8	-0.112806	-1.00277	0.999008	Gm11228	0.100697	21.9089	0.998928
9517	Gm13199	-0.0209548	-20.34	0.999782	D5Ertd605e	-0.112806	-1.02641	0.999008	Ildr1	0.100697	21.877	0.998928
9518	2010110K18Rik	-0.0209548	-19.8128	0.999782	Slitrk2	-0.112806	-1.32071	0.999008	Pbsn	0.100697	22.7713	0.998928
9519	Tmem150b	-0.0209548	-19.3181	0.999782	Gm20878	-0.112806	-1.09108	0.999008	Lrrc25	0.100697	21.7323	0.998928
9520	Fbxo48	-0.0209548	-20.4406	0.999782	Gm15327	-0.112806	-1.03944	0.999008	Ermap	0.100697	22.2726	0.998928
9521	Olfr165	-0.0209548	-20.1865	0.999782	Gm14391	-0.112806	-1.07232	0.999008	Rasef	0.100697	23.7141	0.998928
9522	9930111H07Rik	-0.0209548	-20.6339	0.999782	Tmem117	-0.112806	-0.852834	0.999008	F730035M05Rik	0.100697	22.19	0.998928
9523	Gm13267	-0.0209548	-20.3324	0.999782	Mir142hg	-0.112806	-0.797414	0.999008	Mroh2b	0.100697	22.6158	0.998928
9524	Gm15674	-0.0209548	-20.7051	0.999782	Gm47093	-0.112806	-1.11431	0.999008	Akr1cl	0.100697	22.2311	0.998928
9525	Prom2	-0.0209548	-19.9315	0.999782	Bivm	-0.11286	-0.110298	0.999008	Fam83b	0.100697	22.0561	0.998928
9526	Lamp3	-0.0209548	-19.8239	0.999782	Sorcs1	-0.112913	-1.04119	0.999008	Cdk18	0.100697	22.2035	0.998928
9527	Gm14817	-0.0209548	-20.1076	0.999782	Rgs20	-0.112913	-1.42284	0.999008	4930568A12Rik	0.100697	22.19	0.998928
9528	Ssc5d	-0.0209548	-19.6246	0.999782	Gm14471	-0.112913	-1.31718	0.999008	Gm15674	0.100697	23.1226	0.998928
9529	Sept5	-0.0209548	-20.2854	0.999782	Gm12827	-0.112913	-1.33915	0.999008	Pcdhb2	0.100697	22.3212	0.998928
9530	Vmn2r41	-0.0209548	-20.0479	0.999782	Tmem26	-0.112913	-1.47927	0.999008	Mrgprb1	0.100697	22.2373	0.998928
9531	Trex2	-0.0209548	-20.6059	0.999782	Prlr	-0.112913	-1.34374	0.999008	2010016I18Rik	0.100697	22.9572	0.998928
9532	Lamb3	-0.0209548	-20.1768	0.999782	Pkhd1	-0.112913	-1.33506	0.999008	Adam29	0.100697	22.2307	0.998928
9533	Gm1141	-0.0209548	-19.666	0.999782	Ryr3	-0.112913	-1.64027	0.999008	Igsf11	0.100697	22.0302	0.998928
9534	Calml3	-0.0209548	-19.5613	0.999782	Ppp1r9a	-0.112913	-0.916059	0.999008	Gpr135	0.100697	23.0374	0.998928
9535	Tespa1	-0.0209548	-19.4472	0.999782	Sgo1	-0.112913	-1.35469	0.999008	Crb1	0.100697	21.9103	0.998928
9536	A630031M04Rik	-0.0209548	-20.6252	0.999782	B020010K11Rik	-0.112913	-1.35766	0.999008	Tent5a	0.100697	21.7323	0.998928
9537	C5ar1	-0.0209548	-20.0115	0.999782	4930517E14Rik	-0.112913	-1.15321	0.999008	4930455G09Rik	0.100697	21.7323	0.998928
9538	Dyrk3	-0.0209548	-19.0908	0.999782	Fgf7	-0.112913	-1.31366	0.999008	Gm29461	0.100697	22.0395	0.998928
9539	Akr1c18	-0.0209548	-20.5216	0.999782	Gm40271	-0.112913	-1.37336	0.999008	Tpbg	0.100697	22.3212	0.998928
9540	Cel	-0.0209548	-19.8094	0.999782	1700052H01Rik	-0.112913	-0.842142	0.999008	Rtl6	0.100697	22.3157	0.998928
9541	Nlrp4b	-0.0209548	-19.8142	0.999782	Col14a1	-0.112913	-1.6253	0.999008	Shisal1	0.100697	21.9638	0.998928
9542	Tfap2e	-0.0209548	-20.0799	0.999782	Ppnr	-0.112913	-1.44356	0.999008	Ripply2	0.100697	22.5346	0.998928
9543	Slc7a4	-0.0209548	-20.4053	0.999782	Scpep1os	-0.112913	-1.23091	0.999008	Gm29367	0.100697	22.3578	0.998928
9544	Psg16	-0.0209548	-20.3377	0.999782	Rapgef3os2	-0.112913	-1.26361	0.999008	Gm29591	0.100697	22.4352	0.998928
9545	Gm44613	-0.0209548	-19.6499	0.999782	Tnfsf13os	-0.112913	-1.12187	0.999008	Gabrb3	0.100697	22.0302	0.998928
9546	Mill1	-0.0209548	-20.4565	0.999782	2010109A12Rik	-0.112913	-1.35614	0.999008	5430427M07Rik	0.100697	21.7865	0.998928
9547	Aifm3	-0.0209548	-19.7422	0.999782	Rell2	-0.112913	-0.91084	0.999008	Dact1	0.100697	23.2659	0.998928
9548	Gm10134	-0.0209548	-19.3278	0.999782	Gm26826	-0.112913	-1.28009	0.999008	Aadat	0.100697	22.7764	0.998928
9549	Sult2a8	-0.0209548	-20.0783	0.999782	Wdr66	-0.112913	-1.22958	0.999008	Gm9926	0.100697	22.9466	0.998928
9550	Gm48530	-0.0209548	-20.2118	0.999782	Slc3a1	-0.112913	-1.25667	0.999008	Nppa	0.100697	22.6061	0.998928
9551	Sult2a2	-0.0209548	-20.1044	0.999782	Gm46329	-0.112913	-1.57258	0.999008	Brinp3	0.100697	22.6762	0.998928
9552	Tmem196	-0.0209548	-19.2091	0.999782	Zfp235	-0.112967	-0.192002	0.999008	Dtx1	0.100697	22.0561	0.998928
9553	Prrt1	-0.0209548	-20.3331	0.999782	Sync	-0.113021	-1.40125	0.999008	Gm10037	0.100697	21.3083	0.998928
9554	Tgm6	-0.0209548	-20.508	0.999782	Plxnb1	-0.113021	-1.48337	0.999008	Tlr12	0.100697	21.8616	0.998928
9555	Vmn1r73	-0.0209548	-19.9883	0.999782	Nme4	-0.113021	-1.54313	0.999008	Gsta1	0.100697	22.2126	0.998928
9556	Gm28857	-0.0209548	-19.6628	0.999782	Cdx1	-0.113021	-1.17741	0.999008	1700007F19Rik	0.100697	21.7951	0.998928
9557	Gm11027	-0.0209548	-19.9187	0.999782	Kcnd2	-0.113021	-1.63147	0.999008	Pnma1	0.100697	21.8406	0.998928
9558	Hormad2	-0.0209548	-20.6068	0.999782	Nudt17	-0.113021	-1.51606	0.999008	Gm49163	0.100697	21.4988	0.998928
9559	Gm48079	-0.0209548	-20.4387	0.999782	BC034090	-0.113021	-1.25459	0.999008	Gm15938	0.100697	21.3083	0.998928
9560	Vmn2r55	-0.0209548	-20.3243	0.999782	Car15	-0.113021	-1.31161	0.999008	Tcf21	0.100697	21.742	0.998928
9561	Gm31152	-0.0209548	-20.3272	0.999782	Gm10643	-0.113021	-1.53597	0.999008	March1	0.100697	22.4825	0.998928
9562	Gm35550	-0.0209548	-20.0309	0.999782	5830408C22Rik	-0.113021	-1.69387	0.999008	Lrrc27	0.100697	22.3971	0.998928
9563	Abcb5	-0.0209548	-19.6306	0.999782	Brca1	-0.113021	-1.62603	0.999008	Gm36028	0.100697	22.7871	0.998928
9564	Slc27a5	-0.0209548	-20.4746	0.999782	Diaph3	-0.113021	-1.53183	0.999008	Hist1h3f	0.100697	22.301	0.998928
9565	Tlr12	-0.0209548	-19.4472	0.999782	Iqgap3	-0.113128	-1.79572	0.999008	Gm26740	0.100697	21.7323	0.998928
9566	Avp	-0.0209548	-19.9187	0.999782	Lamc2	-0.113128	-1.6169	0.999008	Rufy4	0.100697	21.7951	0.998928
9567	Macc1	-0.0209548	-20.1537	0.999782	Gm17135	-0.113128	-1.74184	0.999008	Pinc	0.100697	22.2307	0.998928
9568	Cdk18	-0.0209548	-19.7885	0.999782	Lrrd1	-0.113128	-1.64296	0.999008	Zfp804a	0.100697	22.8422	0.998928
9569	Gm50335	-0.0209548	-20.0491	0.999782	Gm12132	-0.113128	-1.72597	0.999008	Ctxn2	0.100697	22.0875	0.998928
9570	Pgbd1	-0.0209548	-19.5003	0.999782	Gm16833	-0.113128	-1.52992	0.999008	Gm17555	0.100697	21.7382	0.998928
9571	Pcdhga7	-0.0209548	-19.6007	0.999782	Gm43560	-0.113128	-1.58365	0.999008	Gm21976	0.100697	21.9282	0.998928
9572	Krt81	-0.0209548	-20.3513	0.999782	9230112E08Rik	-0.113128	-1.68517	0.999008	Ccr2	0.100697	22.8445	0.998928
9573	Adamtsl2	-0.0209548	-20.3367	0.999782	Ankdd1b	-0.113128	-1.74979	0.999008	Ccr9	0.100697	22.45	0.998928
9574	Gm45096	-0.0209548	-19.6727	0.999782	Grb7	-0.113128	-1.94802	0.999008	Gm2164	0.100697	21.3742	0.998928
9575	Krt80	-0.0209548	-19.8865	0.999782	Clcn2	-0.113128	-1.67686	0.999008	Ipcef1	0.100697	21.7323	0.998928
9576	A530032D15Rik	-0.0209548	-19.8386	0.999782	Nrip2	-0.113128	-1.72205	0.999008	Ms4a4c	0.100697	21.7323	0.998928
9577	Smim41	-0.0209548	-18.7427	0.999782	Ano2	-0.113236	-1.85221	0.999008	Gm20750	0.100697	22.0779	0.998928
9578	Creb3l3	-0.0209548	-19.3455	0.999782	Enox1	-0.113236	-1.9732	0.999008	Gm33246	0.100697	22.7305	0.998928
9579	1700018A04Rik	-0.0209548	-19.7422	0.999782	Gulo	-0.113236	-1.53463	0.999008	4933407E24Rik	0.100697	21.7945	0.998928
9580	Krt79	-0.0209548	-19.584	0.999782	Txk	-0.113236	-2.17137	0.999008	Gm45096	0.100697	22.0875	0.998928
9581	Olfr718-ps1	-0.0209548	-19.9942	0.999782	Tenm4	-0.113343	-2.02351	0.999008	Gm5878	0.100697	22.3388	0.998928
9582	Pcdhgb5	-0.0209548	-19.1635	0.999782	Ccdc32	-0.113666	0.100103	0.999008	Gm14137	0.100697	21.5951	0.998928
9583	Gm29018	-0.0209548	-19.7469	0.999782	Zbtb17	-0.113827	0.0373446	0.999008	Prob1	0.100697	21.7865	0.998928
9584	Gm28075	-0.0209548	-19.8854	0.999782	Gm27003	-0.113827	0.0459847	0.999008	Defb19	0.100697	22.306	0.998928
9585	Usp46os1	-0.0209548	-20.2675	0.999782	Oplah	-0.113934	-0.152016	0.999008	Gm8439	0.100697	21.7865	0.998928
9586	Mmp24	-0.0209548	-20.1608	0.999782	Pmm1	-0.113934	0.130335	0.999008	Gm44876	0.100697	22.5143	0.998928
9587	Scamp4	-0.0209548	-20.0832	0.999782	Csrnp2	-0.114257	0.0928791	0.999008	Myadml2	0.100697	22.5637	0.998928
9588	Gm14198	-0.0209548	-20.3021	0.999782	4933439C10Rik	-0.114579	0.00872869	0.999008	Gm29069	0.100697	21.7238	0.998928
9589	Gm11351	-0.0209548	-20.49	0.999782	Trmt12	-0.114794	0.0750113	0.999008	Hs3st4	0.100697	22.3457	0.998928
9590	Serpinb1c	-0.0209548	-21.0339	0.999782	Dtwd1	-0.115224	-0.312489	0.999008	Gm12596	0.100697	21.9148	0.998928
9591	Vav1	-0.0209548	-19.8575	0.999782	Hsdl1	-0.115278	0.0803702	0.999008	Uchl4	0.100697	21.7865	0.998928
9592	Slc17a4	-0.0209548	-19.8858	0.999782	Fancl	-0.115332	0.20183	0.999008	Mc5r	0.100697	22.1693	0.998928
9593	Nckap1l	-0.0209548	-19.3181	0.999782	Trpm4	-0.115439	-0.0528606	0.999008	Platr27	0.100697	21.7951	0.998928
9594	Gm14120	-0.0209548	-19.3096	0.999782	Smg8	-0.115762	-0.0122275	0.999008	Smoc1	0.100697	22.5791	0.998928
9595	Gtsf2	-0.0209548	-19.8164	0.999782	Nmnat1	-0.116084	-0.0144321	0.999008	Upk1a	0.100697	22.9052	0.998928
9596	Pcdhga2	-0.0209548	-20.0197	0.999782	Mbp	-0.116622	-22.5014	0.999008	Cpn1	0.100697	22.8732	0.998928
9597	Upk1a	-0.0209548	-20.4885	0.999782	Eppk1	-0.116622	-22.4158	0.999008	Glra2	0.100697	21.8028	0.998928
9598	Dnmt3c	-0.0209548	-19.3974	0.999782	Proscos	-0.116622	-21.9635	0.999008	Ccnb3	0.100697	22.0536	0.998928
9599	Glt8d2	-0.0209548	-20.3577	0.999782	Aunip	-0.116622	-22.3803	0.999008	5730419F03Rik	0.100697	22.504	0.998928
9600	Dcdc2a	-0.0209548	-19.0908	0.999782	Il1r2	-0.116622	-21.6936	0.999008	Gm47424	0.100697	21.8963	0.998928
9601	Gapdhs	-0.0209548	-20.3243	0.999782	Gm10451	-0.116622	-22.9148	0.999008	Gm46555	0.100697	22.5618	0.998928
9602	Syt14	-0.0209548	-19.1066	0.999782	Scarletltr	-0.116622	-22.1099	0.999008	Gm41793	0.100697	21.869	0.998928
9603	D930007P13Rik	-0.0209548	-19.8094	0.999782	Sla	-0.116622	-21.4361	0.999008	Gm14285	0.100697	22.3981	0.998928
9604	Hoxc4	-0.0209548	-19.3318	0.999782	Gm16310	-0.116622	-22.7443	0.999008	Flt3	0.100697	21.7323	0.998928
9605	Gm7598	-0.0209548	-20.0427	0.999782	Kcnh4	-0.116622	-21.8343	0.999008	Gm49042	0.100697	22.4016	0.998928
9606	Gm4544	-0.0209548	-19.389	0.999782	Cdx2	-0.116622	-21.8963	0.999008	4930505A04Rik	0.100697	22.4381	0.998928
9607	Grid2ip	-0.0209548	-20.5033	0.999782	AC156546.1	-0.116622	-22.0178	0.999008	1700042G15Rik	0.100697	21.9148	0.998928
9608	Fam83c	-0.0209548	-20.1902	0.999782	Gm6213	-0.116622	-21.8625	0.999008	Gm48754	0.100697	22.2925	0.998928
9609	Onecut3	-0.0209548	-20.3791	0.999782	Gm26754	-0.116622	-21.993	0.999008	Cntnap3	0.100697	22.4572	0.998928
9610	Gm12843	-0.0209548	-18.937	0.999782	Gm44066	-0.116622	-22.4064	0.999008	Olfr267	0.100697	22.7085	0.998928
9611	Olfr1351	-0.0209548	-19.9295	0.999782	H2-M2	-0.116622	-22.0501	0.999008	Actg2	0.100697	21.9089	0.998928
9612	Gm29459	-0.0209548	-19.7433	0.999782	Gpr20	-0.116622	-21.8967	0.999008	Gstm6	0.100697	22.1624	0.998928
9613	Gm47731	-0.0209548	-19.809	0.999782	Gm15406	-0.116622	-22.0955	0.999008	Lamb3	0.100697	22.5927	0.998928
9614	Tex38	-0.0209548	-20.2805	0.999782	Olfr107	-0.116622	-22.5601	0.999008	Gm44992	0.100697	21.5951	0.998928
9615	Klk1	-0.0209548	-20.2848	0.999782	Sfrp2	-0.116622	-22.0223	0.999008	Csf2	0.100697	23.4013	0.998928
9616	Shc2	-0.0209548	-20.2314	0.999782	Treml1	-0.116622	-22.6649	0.999008	Crb3	0.100697	21.7945	0.998928
9617	Platr27	-0.0209548	-19.3808	0.999782	Runx2os1	-0.116622	-22.2031	0.999008	Gm29626	0.100697	22.7085	0.998928
9618	Olfr57	-0.0209548	-19.5978	0.999782	Gm10282	-0.116622	-21.8875	0.999008	Gm47095	0.100697	21.378	0.998928
9619	Gm40916	-0.0209548	-19.9099	0.999782	Gm38139	-0.116622	-22.0371	0.999008	Defb45	0.100697	22.2535	0.998928
9620	Kncn	-0.0209548	-19.7976	0.999782	Lhx8	-0.116622	-22.2337	0.999008	Slc5a2	0.100697	22.2726	0.998928
9621	Lrrc4b	-0.0209548	-20.4109	0.999782	Rab39b	-0.116622	-21.8183	0.999008	Prr29	0.100697	21.9638	0.998928
9622	Gm17349	-0.0209548	-19.9813	0.999782	Gm20754	-0.116622	-22.0054	0.999008	Abca17	0.100697	22.8422	0.998928
9623	Dsp	-0.0209548	-20.217	0.999782	Apoa1	-0.116622	-22.3507	0.999008	Gm20594	0.100697	22.2925	0.998928
9624	Gm47922	-0.0209548	-20.1274	0.999782	Il17re	-0.116622	-22.5341	0.999008	Gm12253	0.100697	22.0302	0.998928
9625	Cwh43	-0.0209548	-19.768	0.999782	Gm49870	-0.116622	-22.627	0.999008	Gm20483	0.100697	22.7928	0.998928
9626	Cyp4x1os	-0.0209548	-20.0476	0.999782	Gm21833	-0.116622	-21.9588	0.999008	Napsa	0.100697	22.9853	0.998928
9627	Napsa	-0.0209548	-20.5683	0.999782	Il10ra	-0.116622	-22.1793	0.999008	Gm40457	0.100697	22.4825	0.998928
9628	Fgf22	-0.0209548	-20.2515	0.999782	Gm49035	-0.116622	-22.3921	0.999008	Cd53	0.100697	22.8445	0.998928
9629	Gm49475	-0.0209548	-20.407	0.999782	Cd3g	-0.116622	-22.1504	0.999008	Tnfsf15	0.100697	22.5232	0.998928
9630	Gm47662	-0.0209548	-19.9275	0.999782	Garem2	-0.116622	-21.7614	0.999008	4933431J24Rik	0.100697	22.0248	0.998928
9631	Gm44992	-0.0209548	-19.1811	0.999782	Gm48853	-0.116622	-22.0195	0.999008	Gm20429	0.100697	22.3339	0.998928
9632	Ccne1	-0.0209548	-20.5164	0.999782	AY512915	-0.116622	-21.8715	0.999008	Myh8	0.100697	22.7085	0.998928
9633	Gm37885	-0.0209548	-19.775	0.999782	Slc19a1	-0.116622	-22.0304	0.999008	Kcnt1	0.100697	21.742	0.998928
9634	Serpinb1b	-0.0209548	-19.4725	0.999782	4933432I03Rik	-0.116622	-22.281	0.999008	Prss53	0.100697	22.2276	0.998928
9635	Gm29087	-0.0209548	-19.8044	0.999782	Gm43707	-0.116622	-22.1944	0.999008	Tshb	0.100697	22.4072	0.998928
9636	Apc2	-0.0209548	-20.4053	0.999782	Gm41231	-0.116622	-22.1009	0.999008	Shc4	0.100697	22.1865	0.998928
9637	Krtap28-13	-0.0209548	-20.1293	0.999782	4930590L20Rik	-0.116622	-22.2733	0.999008	4933412O06Rik	0.100697	22.2521	0.998928
9638	Slc2a6	-0.0209548	-19.6246	0.999782	Itgb2	-0.116622	-21.5067	0.999008	Gm35549	0.100697	22.6811	0.998928
9639	Lrrc66	-0.0209548	-20.7626	0.999782	Cdh6	-0.116622	-22.1427	0.999008	Kmo	0.100697	21.7323	0.998928
9640	Grin3b	-0.0209548	-20.3453	0.999782	C130073E24Rik	-0.116622	-21.8591	0.999008	Wdr95	0.100697	21.9124	0.998928
9641	Gm28807	-0.0209548	-20.0437	0.999782	Cers3	-0.116622	-22.3907	0.999008	Gm9833	0.100697	22.2437	0.998928
9642	Pcdhgb7	-0.0209548	-19.8916	0.999782	Gm2582	-0.116622	-22.0865	0.999008	Syt14	0.100697	21.5205	0.998928
9643	Gm47150	-0.0209548	-19.9391	0.999782	Gm48402	-0.116622	-21.991	0.999008	Sycp1	0.100697	22.218	0.998928
9644	Gm17102	-0.0209548	-20.3659	0.999782	1700023H06Rik	-0.116622	-21.9884	0.999008	Slc26a9	0.100697	22.395	0.998928
9645	Vmn2r57	-0.0209548	-20.1134	0.999782	Epha6	-0.116622	-21.9201	0.999008	4930542C16Rik	0.100697	21.9124	0.998928
9646	1110013H19Rik	-0.0209548	-20.0919	0.999782	Arl5c	-0.116622	-22.2812	0.999008	Gm34643	0.100697	21.7489	0.998928
9647	Pcdhga11	-0.0209548	-20.4217	0.999782	Lrrc23	-0.116622	-21.7992	0.999008	Meikin	0.100697	21.6493	0.998928
9648	Gm13262	-0.0209548	-20.4885	0.999782	Ptpn6	-0.116622	-22.1664	0.999008	BX571804.1	0.100697	23.0815	0.998928
9649	Kif2c	-0.0209548	-20.4785	0.999782	Gm45848	-0.116622	-21.6334	0.999008	Cyp2c70	0.100697	22.3941	0.998928
9650	Gm14643	-0.0209548	-19.95	0.999782	Gm50410	-0.116622	-22.2675	0.999008	Nlgn3	0.100697	22.306	0.998928
9651	Hist1h2ag	-0.0209548	-19.2091	0.999782	Ptgis	-0.116622	-22.3171	0.999008	B430212C06Rik	0.100697	22.8732	0.998928
9652	Fbxo27	-0.0209548	-18.9604	0.999782	Capn3	-0.116622	-21.5261	0.999008	Gm10389	0.100697	21.3759	0.998928
9653	Hist1h2ak	-0.0209548	-19.3208	0.999782	Sorcs2	-0.116622	-22.0106	0.999008	Col4a5	0.100697	22.2106	0.998928
9654	Gm33843	-0.0209548	-20.4746	0.999782	Treml2	-0.116622	-21.9671	0.999008	Itprid1	0.100697	21.877	0.998928
9655	Gm48505	-0.0209548	-19.453	0.999782	A430093F15Rik	-0.116622	-22.1477	0.999008	Myom2	0.100697	22.0393	0.998928
9656	Gm33782	-0.0209548	-19.6519	0.999782	Gm34590	-0.116622	-22.2575	0.999008	Gm45144	0.100697	22.4103	0.998928
9657	Ermap	-0.0209548	-19.8575	0.999782	Tceal3	-0.116622	-22.3811	0.999008	Cybb	0.100697	22.4381	0.998928
9658	Hist1h2bn	-0.0209548	-20.4785	0.999782	1700112J16Rik	-0.116622	-21.5687	0.999008	Zyg11a	0.100697	22.2726	0.998928
9659	Gm13218	-0.0209548	-20.3506	0.999782	Gm29477	-0.116622	-22.3323	0.999008	Sytl2	0.100697	21.8616	0.998928
9660	Hist1h3i	-0.0209548	-19.9162	0.999782	Fam169a	-0.116622	-21.6225	0.999008	Ccdc89	0.100697	21.4988	0.998928
9661	Gm14696	-0.0209548	-20.3031	0.999782	4921516A02Rik	-0.116622	-22.1227	0.999008	Apol11b	0.100697	22.4988	0.998928
9662	Klhdc9	-0.0209548	-19.9162	0.999782	Sox1ot	-0.116622	-22.3324	0.999008	Pcdhb8	0.100697	23.029	0.998928
9663	Fhl4	-0.0209548	-20.0591	0.999782	Gm44140	-0.116622	-21.7847	0.999008	Tlr13	0.100697	21.378	0.998928
9664	Sept12	-0.0209548	-20.7551	0.999782	Ceacam18	-0.116622	-22.7531	0.999008	Slc25a24	0.100697	0.167627	0.998928
9665	Gm16155	-0.0209548	-19.9942	0.999782	Grp	-0.116622	-22.8006	0.999008	Ghrhr	0.100697	22.5783	0.998928
9666	Pom121l2	-0.0209548	-19.8575	0.999782	Mamdc4	-0.116622	-21.9625	0.999008	Wnt10a	0.100697	21.947	0.998928
9667	Lrfn1	-0.0209548	-19.1516	0.999782	Scn2a	-0.116622	-21.9241	0.999008	Gm47926	0.100697	22.7713	0.998928
9668	Epyc	-0.0209548	-19.6248	0.999782	Xirp2	-0.116622	-21.9344	0.999008	Slc16a5	0.100697	22.7305	0.998928
9669	Gm20465	-0.0209548	-20.2644	0.999782	Gm16299	-0.116622	-21.5593	0.999008	F930017D23Rik	0.100697	21.9282	0.998928
9670	Gm35101	-0.0209548	-20.1368	0.999782	Matn3	-0.116622	-22.4036	0.999008	Pex5l	0.100697	23.4033	0.998928
9671	Gm47143	-0.0209548	-20.2802	0.999782	Aldh1a7	-0.116622	-22.016	0.999008	Gm26800	0.100697	22.2228	0.998928
9672	Olfr1322	-0.0209548	-19.8044	0.999782	Plxnc1	-0.116622	-21.7882	0.999008	Celsr3	0.100697	21.7076	0.998928
9673	Gm47956	-0.0209548	-20.4049	0.999782	Cldn13	-0.116622	-22.2839	0.999008	Catsper4	0.100697	22.7871	0.998928
9674	Guca2b	-0.0209548	-20.1339	0.999782	Ighv14-1	-0.116622	-21.34	0.999008	Apol7b	0.100697	21.8674	0.998928
9675	Olfr1321	-0.0209548	-20.0287	0.999782	Scn11a	-0.116622	-22.3348	0.999008	Clvs2	0.100697	22.0561	0.998928
9676	Gm47578	-0.0209548	-21.013	0.999782	Sox8	-0.116622	-22.34	0.999008	Gm44751	0.100697	21.8732	0.998928
9677	9530053A07Rik	-0.0209548	-19.4284	0.999782	Vmn2r63	-0.116622	-22.3168	0.999008	Irf5	0.100697	21.7323	0.998928
9678	Sec14l5	-0.0209548	-19.7939	0.999782	Ptgs2	-0.116622	-22.3804	0.999008	Gpha2	0.100697	22.1015	0.998928
9679	Olfr1535	-0.0209548	-19.9342	0.999782	Pde11a	-0.116622	-22.2928	0.999008	Gm5771	0.100697	21.8033	0.998928
9680	Hist1h2ai	-0.0209548	-19.3318	0.999782	Cbx5	-0.116622	0.114117	0.999008	Gm42775	0.100697	22.8732	0.998928
9681	Hist1h2bm	-0.0209548	-20.2879	0.999782	Lrat	-0.116622	-22.4529	0.999008	Gm3294	0.100697	22.3879	0.998928
9682	Hist1h4j	-0.0209548	-20.1863	0.999782	Bex2	-0.116622	-22.1328	0.999008	Gm28548	0.100697	21.509	0.998928
9683	Syndig1	-0.0209548	-19.9068	0.999782	Rbm46os	-0.116622	-22.007	0.999008	Saxo2	0.100697	21.6493	0.998928
9684	Hist1h4k	-0.0209548	-20.2638	0.999782	Gm12865	-0.116622	-22.2721	0.999008	Kncn	0.100697	22.2126	0.998928
9685	Prss16	-0.0209548	-19.3181	0.999782	9230102K24Rik	-0.116622	-21.5997	0.999008	Actn2	0.100697	22.377	0.998928
9686	Smim22	-0.0209548	-20.6202	0.999782	1700020G17Rik	-0.116622	-22.0756	0.999008	Gm26766	0.100697	21.7526	0.998928
9687	Gm11309	-0.0209548	-19.2352	0.999782	Gm35853	-0.116622	-21.8825	0.999008	Gm26655	0.100697	21.8317	0.998928
9688	Hist1h3f	-0.0209548	-19.8858	0.999782	Gm30667	-0.116622	-21.8723	0.999008	Gm20597	0.100697	22.7713	0.998928
9689	Gm32780	-0.0209548	-20.0003	0.999782	Iglc2	-0.116622	-21.783	0.999008	Vmn2r76	0.100697	21.3742	0.998928
9690	4930515L19Rik	-0.0209548	-20.2243	0.999782	Gm46210	-0.116622	-22.2201	0.999008	B430306N03Rik	0.100697	21.7323	0.998928
9691	Gm16235	-0.0209548	-20.4435	0.999782	Gm43251	-0.116622	-22.1968	0.999008	Vmn2r79	0.100697	22.2521	0.998928
9692	Prr32	-0.0209548	-18.937	0.999782	Grk3	-0.116622	-22.3256	0.999008	Gm29966	0.100697	21.8393	0.998928
9693	Defb25	-0.0209548	-18.7427	0.999782	Ppp1r3f	-0.116622	-22.2702	0.999008	D830005E20Rik	0.100697	22.4103	0.998928
9694	Mybpc1	-0.0209548	-19.9342	0.999782	B3gnt6	-0.116622	-21.8895	0.999008	Olfr648	0.100697	22.2035	0.998928
9695	Defb45	-0.0209548	-19.8384	0.999782	Gm44836	-0.116622	-22.2259	0.999008	Gm37885	0.100697	22.19	0.998928
9696	Defb19	-0.0209548	-19.8908	0.999782	Klhl35	-0.116622	-22.7126	0.999008	Cd6	0.100697	22.5637	0.998928
9697	Ano4	-0.0209548	-20.2231	0.999782	Bspry	-0.116622	-22.5173	0.999008	Otop2	0.100697	22.19	0.998928
9698	Gm15344	-0.0209548	-20.3668	0.999782	G630030J09Rik	-0.116622	-22.0397	0.999008	Gm43604	0.100697	21.9124	0.998928
9699	A330072L02Rik	-0.0209548	-20.0758	0.999782	Lgi4	-0.116622	-22.3327	0.999008	Wasf1	0.100697	23.1156	0.998928
9700	Hist1h2bh	-0.0209548	-20.4432	0.999782	Enpp1	-0.116622	-22.2747	0.999008	Gm15556	0.100697	21.5656	0.998928
9701	Dcaf12l1	-0.0209548	-19.6867	0.999782	Tnfsf8	-0.116622	-22.7707	0.999008	Gm17473	0.100697	21.7945	0.998928
9702	Gm14161	-0.0209548	-20.1614	0.999782	Best1	-0.116622	-22.6991	0.999008	Slc22a16	0.100697	21.7448	0.998928
9703	4930486F22Rik	-0.0209548	-20.6878	0.999782	Gm5592	-0.116622	-21.8112	0.999008	Gm13257	0.100697	21.7076	0.998928
9704	Bpifc	-0.0209548	-20.3437	0.999782	Colec11	-0.116622	-22.2154	0.999008	Gm37800	0.100697	21.8033	0.998928
9705	Dusp15	-0.0209548	-19.4809	0.999782	Gm13431	-0.116622	-21.8461	0.999008	4930488B22Rik	0.100697	21.7951	0.998928
9706	Rab33a	-0.0209548	-19.5466	0.999782	BB557941	-0.116622	-22.6841	0.999008	Col26a1	0.100697	22.6762	0.998928
9707	Ttll9	-0.0209548	-20.2275	0.999782	Slc46a2	-0.116622	-22.699	0.999008	Cd300a	0.100697	21.7323	0.998928
9708	Slc25a2	-0.0209548	-20.5615	0.999782	Cytip	-0.116622	-21.5996	0.999008	Prr36	0.100697	21.2729	0.998928
9709	Hck	-0.0209548	-19.3181	0.999782	Il22ra2	-0.116622	-22.5113	0.999008	Cd209e	0.100697	21.7323	0.998928
9710	Hist1h2bf	-0.0209548	-20.3018	0.999782	Skint10	-0.116622	-22.0398	0.999008	Smim38	0.100697	23.0815	0.998928
9711	Cep89	-0.0210193	0.0115649	0.999782	9030624G23Rik	-0.116622	-22.4539	0.999008	Cd209a	0.100697	22.343	0.998928
9712	Zfp318	-0.0211482	-0.145648	0.999782	P2rx2	-0.116622	-21.8533	0.999008	Loxl4	0.100697	21.7105	0.998928
9713	Iqsec2	-0.0212127	0.0621575	0.999782	Gm46212	-0.116622	-21.8912	0.999008	BC049762	0.100697	21.8616	0.998928
9714	Camk1d	-0.0212772	0.0305672	0.999782	Gm46378	-0.116622	-22.248	0.999008	Csnka2ip	0.100697	22.6762	0.998928
9715	Mterf1a	-0.0214061	0.0882769	0.999782	Cd80	-0.116622	-21.7565	0.999008	Dcaf12l1	0.100697	22.1015	0.998928
9716	Cd46	-0.0215351	-0.157744	0.999782	Syne4	-0.116622	-22.2836	0.999008	Gm30954	0.100697	22.0017	0.998928
9717	Rusc1	-0.0215996	-0.0178273	0.999782	Gm6556	-0.116622	-21.9474	0.999008	Kdf1	0.100697	22.2521	0.998928
9718	Cpeb4	-0.021664	-0.00645046	0.999782	Inhba	-0.116622	-21.812	0.999008	1700022E09Rik	0.100697	21.8033	0.998928
9719	Plxna4os1	-0.021664	0.244972	0.999782	Gm28156	-0.116622	-22.863	0.999008	C1ql3	0.100697	22.5295	0.998928
9720	Arhgap35	-0.0219219	-0.0116027	0.999782	Vwce	-0.116622	-21.8928	0.999008	Smoc2	0.100697	22.1701	0.998928
9721	Fosl2	-0.0221154	-0.00148377	0.999782	Il11	-0.116622	-22.0937	0.999008	Omp	0.100697	22.3339	0.998928
9722	Rfx5	-0.0221799	0.25943	0.999782	Ly86	-0.116622	-21.8301	0.999008	A630091E08Rik	0.100697	21.378	0.998928
9723	Thap2	-0.0224378	0.0850913	0.999782	4932443L11Rik	-0.116622	-21.9356	0.999008	4931415C17Rik	0.100697	23.3908	0.998928
9724	Cldnd1	-0.0226312	0.0488275	0.999782	Ms4a6d	-0.116622	-22.4835	0.999008	Ms4a10	0.100697	23.2726	0.998928
9725	Gfm2	-0.0226957	0.148234	0.999782	Gp6	-0.116622	-21.9789	0.999008	Gm26634	0.100697	22.3941	0.998928
9726	D6Wsu163e	-0.0228246	-0.0193656	0.999782	4933407L21Rik	-0.116622	-22.4852	0.999008	Phox2a	0.100697	21.5774	0.998928
9727	Sin3b	-0.0228246	0.00734694	0.999782	C4b	-0.116622	-22.3263	0.999008	BC048559	0.100697	22.5618	0.998928
9728	Crat	-0.0228246	0.113066	0.999782	Gm20627	-0.116622	-22.174	0.999008	Cacng2	0.100697	22.9229	0.998928
9729	Donson	-0.0228246	-0.0317678	0.999782	Nfam1	-0.116622	-21.9821	0.999008	Slc39a12	0.100697	22.2122	0.998928
9730	Phf8	-0.023018	0.0336858	0.999782	Gm15832	-0.116622	-22.4659	0.999008	Gm37850	0.100697	22.4342	0.998928
9731	Ppm1e	-0.0230825	0.150354	0.999782	Calhm6	-0.116622	-21.9552	0.999008	Zfp879	0.100697	21.7382	0.998928
9732	Vrk1	-0.0238562	-0.0632556	0.999782	Lax1	-0.116622	-21.9999	0.999008	Gm14493	0.100697	21.7448	0.998928
9733	Madd	-0.0239207	-0.0182207	0.999782	Stmn3	-0.116622	-22.1227	0.999008	Gm15419	0.100697	21.6138	0.998928
9734	Tbc1d25	-0.0241141	0.13644	0.999782	Gm48780	-0.116622	-21.8892	0.999008	Gm20742	0.100697	21.8317	0.998928
9735	Magee1	-0.0242431	0.138195	0.999782	Papolb	-0.116622	-21.5396	0.999008	Myo16	0.100697	21.9124	0.998928
9736	5430416N02Rik	-0.024501	-0.0753803	0.999782	Grtp1	-0.116622	-23.0559	0.999008	Gm14635	0.100697	21.5951	0.998928
9737	Vwa5a	-0.0245655	0.0159024	0.999782	Cacna1i	-0.116622	-22.7308	0.999008	Asprv1	0.100697	21.947	0.998928
9738	Slc30a5	-0.02463	-0.082901	0.999782	2010013B24Rik	-0.116622	-21.9947	0.999008	5830418P13Rik	0.100697	21.7105	0.998928
9739	Gopc	-0.0246944	0.0252121	0.999782	Gm11998	-0.116622	-22.2433	0.999008	Olfr656	0.100697	22.4607	0.998928
9740	Med26	-0.0247589	-0.202479	0.999782	Gabra2	-0.116622	-21.9711	0.999008	Pcyt1b	0.100697	21.6493	0.998928
9741	Ccdc15	-0.0247589	-0.0731376	0.999782	Vstm2a	-0.116622	-22.0542	0.999008	Gm10710	0.100697	22.0393	0.998928
9742	2700054A10Rik	-0.0248879	-0.127295	0.999782	Pde6h	-0.116622	-22.2798	0.999008	Prox1os	0.100697	21.9282	0.998928
9743	Alg14	-0.0249523	0.00729986	0.999782	Gm36634	-0.116622	-22.2677	0.999008	Gm33785	0.100697	22.5791	0.998928
9744	Ppp1r18	-0.0250168	-0.0272554	0.999782	Gm16133	-0.116622	-21.8974	0.999008	Sytl3	0.100697	21.7865	0.998928
9745	Lck	-0.0251458	0.257819	0.999782	Gm20496	-0.116622	-22.4477	0.999008	Drr1	0.100697	22.0561	0.998928
9746	Aldh9a1	-0.0254681	0.0463466	0.999782	Abca8a	-0.116622	-22.6078	0.999008	L1td1	0.100697	22.5143	0.998928
9747	Sec14l1	-0.0257905	0.0469114	0.999782	Bhlhe22	-0.116622	-23.1034	0.999008	Gm19410	0.100697	21.8428	0.998928
9748	Gstm5	-0.0259195	-0.0926662	0.999782	1700097N02Rik	-0.116622	-22.5169	0.999008	Gm27206	0.100697	21.4988	0.998928
9749	Mob3a	-0.0261774	-0.238976	0.999782	Actl6b	-0.116622	-22.2862	0.999008	Pheta2	0.100697	22.6283	0.998928
9750	Evi5l	-0.0263063	0.0612156	0.999782	Sirpb1b	-0.116622	-22.3323	0.999008	Gm29430	0.100697	21.5656	0.998928
9751	D3Ertd751e	-0.0264998	-0.0623461	0.999782	Rtn4rl2	-0.116622	-22.0399	0.999008	Mgat5b	0.100697	21.742	0.998928
9752	Zfp229	-0.0265642	0.351791	0.999782	Gm16537	-0.116622	-22.3431	0.999008	2410003L11Rik	0.100697	21.8034	0.998928
9753	Pex10	-0.0266932	-0.112321	0.999782	Ptgir	-0.116622	-21.8308	0.999008	Cd200r1	0.100697	22.4667	0.998928
9754	Rabl3	-0.0268221	0.00762935	0.999782	Prph	-0.116622	-22.6783	0.999008	Trim71	0.100697	22.399	0.998928
9755	Zfp943	-0.027338	-0.0591768	0.999782	Gm11733	-0.116622	-22.0127	0.999008	Gm26978	0.100697	21.877	0.998928
9756	Alkbh7	-0.027338	-0.00151275	0.999782	4930586N03Rik	-0.116622	-21.9635	0.999008	Slc9a3	0.100697	22.6283	0.998928
9757	Trappc11	-0.0274024	-0.0445267	0.999782	Avpr1a	-0.116622	-21.9687	0.999008	Gm13262	0.100697	22.9052	0.998928
9758	Papln	-0.0275959	-0.240998	0.999782	Hist1h2bg	-0.116622	-22.4111	0.999008	Tmem200a	0.100697	21.8428	0.998928
9759	2310009B15Rik	-0.0277248	-0.0179423	0.999782	Nkx6-2	-0.116622	-21.9372	0.999008	Gm12694	0.100697	21.7865	0.998928
9760	Rangap1	-0.0278538	0.00195202	0.999782	Pmp2	-0.116622	-21.7885	0.999008	Gm44737	0.100697	23.4528	0.998928
9761	Armc7	-0.0278538	-0.194649	0.999782	Il31	-0.116622	-22.234	0.999008	Tonsl	0.100697	22.7305	0.998928
9762	Apeh	-0.0278538	0.0217329	0.999782	Gm12915	-0.116622	-21.5759	0.999008	Gm15634	0.100697	22.3064	0.998928
9763	Wdpcp	-0.0279182	0.101713	0.999782	1700102H20Rik	-0.116622	-22.4314	0.999008	Slc25a34	0.100697	21.9185	0.998928
9764	A530017D24Rik	-0.0284985	0.208536	0.999782	Gm17197	-0.116622	-21.537	0.999008	Platr1	0.100697	23.2145	0.998928
9765	Alpk2	-0.0284985	-0.268173	0.999782	Gm41804	-0.116622	-22.2854	0.999008	Gm47409	0.100697	21.7865	0.998928
9766	Bbs5	-0.0286275	0.0418738	0.999782	Rassf6	-0.116622	-22.1139	0.999008	Gm44073	0.100697	21.9103	0.998928
9767	Nck2	-0.0288209	0.132739	0.999782	Gm19557	-0.116622	-22.2458	0.999008	Zdhhc23	0.100697	21.7526	0.998928
9768	Cobll1	-0.0288209	0.0778297	0.999782	Csf3r	-0.116622	-21.992	0.999008	Arhgef19	0.100697	22.2098	0.998928
9769	Zfp597	-0.0288854	-0.00973296	0.999782	Hnf4g	-0.116622	-22.1094	0.999008	Gm49240	0.100697	22.1194	0.998928
9770	Dcn	-0.0288854	-0.0918716	0.999782	Cpne4	-0.116622	-22.2028	0.999008	4921514A10Rik	0.100697	22.3368	0.998928
9771	Gmppb	-0.0289499	0.023028	0.999782	Rnft2	-0.116622	-22.3828	0.999008	Fhitos	0.100697	21.947	0.998928
9772	Pole2	-0.0290143	-0.204593	0.999782	Mapk4	-0.116622	-22.1707	0.999008	Gm11724	0.100697	22.504	0.998928
9773	Vps25	-0.0290143	-0.328123	0.999782	Zfp811	-0.116622	-22.8461	0.999008	Gm15472	0.100697	21.8033	0.998928
9774	Mapk14	-0.0290143	-0.00348798	0.999782	Rragd	-0.116622	-21.9828	0.999008	Ptprc	0.100697	21.7323	0.998928
9775	Klhl25	-0.0291433	-0.0171322	0.999782	Kcnab2	-0.116622	-22.1465	0.999008	Trpm1	0.100697	22.5618	0.998928
9776	Kbtbd7	-0.0291433	0.00968349	0.999782	E330020D12Rik	-0.116622	-21.8653	0.999008	Hck	0.100697	21.7323	0.998928
9777	Trim32	-0.0292722	-0.217005	0.999782	Cfap126	-0.116622	-21.9458	0.999008	Gm32750	0.100697	22.4256	0.998928
9778	Myoz3	-0.0292722	0.36332	0.999782	Agt	-0.116622	-21.896	0.999008	Itga4	0.100697	22.343	0.998928
9779	Cdk8	-0.0297881	0.078022	0.999782	Gm14064	-0.116622	-21.9402	0.999008	Pp2d1	0.100697	21.7105	0.998928
9780	Rbm4	-0.0298525	0.127632	0.999782	Plac9a	-0.116622	-21.8779	0.999008	Aoc1	0.100697	22.7136	0.998928
9781	Pan2	-0.029917	0.097796	0.999782	Klhl33	-0.116622	-21.9887	0.999008	Usp17le	0.100697	21.9148	0.998928
9782	A230072C01Rik	-0.030046	0.0498024	0.999782	Kcnk12	-0.116622	-21.912	0.999008	Rnf148	0.100697	22.0875	0.998928
9783	Zfp87	-0.0301749	0.0442808	0.999782	Arhgef16	-0.116622	-22.2266	0.999008	Gm48879	0.100697	22.4572	0.998928
9784	Pomc	-0.0303039	-0.058775	0.999782	Gm48239	-0.116622	-22.1846	0.999008	Tspyl5	0.100697	21.742	0.998928
9785	Snx20	-0.0303039	0.157	0.999782	Shisa6	-0.116622	-22.3181	0.999008	Dppa4	0.100697	22.2319	0.998928
9786	Slfn8	-0.0304328	-0.137926	0.999782	Pnp2	-0.116622	-22.1483	0.999008	Prss16	0.100697	21.7323	0.998928
9787	Psmd9	-0.0305618	0.0118616	0.999782	Gm29282	-0.116622	-22.3421	0.999008	Pom121l2	0.100697	22.2726	0.998928
9788	1110019D14Rik	-0.0305618	0.100338	0.999782	Prss2	-0.116622	-22.8766	0.999008	Plppr5	0.100697	22.0779	0.998928
9789	Mtrr	-0.0305618	0.252135	0.999782	Olfml2b	-0.116622	-21.8723	0.999008	Enthd1	0.100697	21.7951	0.998928
9790	Mrm1	-0.0306907	-0.134939	0.999782	Gm20163	-0.116622	-22.2762	0.999008	Pcdhgb5	0.100697	21.5774	0.998928
9791	Gk5	-0.0308842	0.209458	0.999782	Tmem163	-0.116622	-22.2083	0.999008	Bhmt2	0.100697	22.2311	0.998928
9792	F2r	-0.0310131	0.0481991	0.999782	Gm37323	-0.116622	-22.471	0.999008	Gm3500	0.100697	22.218	0.998928
9793	Rfc5	-0.0310776	0.0697031	0.999782	Acp5	-0.116622	-21.3773	0.999008	Gm11683	0.100697	22.3428	0.998928
9794	Pou5f2	-0.0310776	0.0112083	0.999782	Itgae	-0.116622	-22.6448	0.999008	Tagap	0.100697	22.0261	0.998928
9795	Gdpd5	-0.0310776	0.0847153	0.999782	Cyp2c38	-0.116622	-22.2535	0.999008	Prom2	0.100697	22.3468	0.998928
9796	Ppp1r15b	-0.0314	-0.0180668	0.999782	Dntt	-0.116622	-22.0112	0.999008	Hcrtr1	0.100697	21.5205	0.998928
9797	Slc2a10	-0.0314644	0.0875829	0.999782	Lypd1	-0.116622	-22.1989	0.999008	Tnnt2	0.100697	21.9487	0.998928
9798	Krt8	-0.0314644	-0.025372	0.999782	Fam25c	-0.116622	-22.6419	0.999008	Gm48094	0.100697	22.4072	0.998928
9799	Cul4a	-0.0315289	-0.0160489	0.999782	Itih3	-0.116622	-22.0868	0.999008	Gm5751	0.100697	22.1015	0.998928
9800	Tubb5	-0.0315934	-0.0104614	0.999782	Chek1	-0.116622	-22.486	0.999008	P2ry10	0.100697	21.7323	0.998928
9801	1110017D15Rik	-0.0315934	-0.165823	0.999782	Naalad2	-0.116622	-21.85	0.999008	Gphb5	0.100697	22.2437	0.998928
9802	Tmem186	-0.0316579	-0.00467932	0.999782	2010110G14Rik	-0.116622	-21.6752	0.999008	Qrich2	0.100697	22.1865	0.998928
9803	Epm2a	-0.0316579	0.0874911	0.999782	Ces2c	-0.116622	-22.7972	0.999008	Prf1	0.100697	22.6061	0.998928
9804	Neil1	-0.0318513	-0.0159583	0.999782	Ccl20	-0.116622	-22.0797	0.999008	Gm45447	0.100697	21.7865	0.998928
9805	Xkr8	-0.0319803	-0.280524	0.999782	Adamts8	-0.116622	-22.3869	0.999008	1700001P01Rik	0.100697	21.9124	0.998928
9806	Gm17106	-0.0320447	-0.07476	0.999782	Tram1l1	-0.116622	-22.2129	0.999008	1700011D18Rik	0.100697	22.5232	0.998928
9807	Kctd13	-0.0321737	0.140009	0.999782	Gnat2	-0.116622	-21.6437	0.999008	Hkdc1	0.100697	22.3428	0.998928
9808	2410002F23Rik	-0.0323026	0.101613	0.999782	1700030J22Rik	-0.116622	-22.2632	0.999008	Gm17025	0.100697	21.3083	0.998928
9809	Otud3	-0.0324961	-0.136797	0.999782	Gm50064	-0.116622	-22.0132	0.999008	Olfr482	0.100697	21.3759	0.998928
9810	Fam122a	-0.032625	-0.011092	0.999782	Egr4	-0.116622	-22.4127	0.999008	Tmem132cos	0.100697	22.7305	0.998928
9811	9430038I01Rik	-0.0326895	0.123787	0.999782	Tbc1d10c	-0.116622	-21.9974	0.999008	Glt1d1	0.100697	21.8674	0.998928
9812	Trim59	-0.032754	0.471394	0.999782	2210407C18Rik	-0.116622	-22.3556	0.999008	Fanci	0.100697	22.5783	0.998928
9813	Akna	-0.0330119	-0.194884	0.999782	Gm44577	-0.116622	-22.3645	0.999008	Fzd10os	0.100697	23.4033	0.998928
9814	Tsc2	-0.0331408	0.0998004	0.999782	Pcdhga1	-0.116622	-21.6318	0.999008	Gm37422	0.100697	22.1701	0.998928
9815	Sort1	-0.0332698	-0.230229	0.999782	Lrrc51	-0.116944	0.0229788	0.999008	Dnah5	0.100697	21.378	0.998928
9816	Pnp	-0.0333987	-0.00186338	0.999782	Gpr19	-0.116944	-0.185289	0.999008	Gm37799	0.100697	22.4667	0.998928
9817	Ckmt2	-0.0336566	0.169222	0.999782	0610009L18Rik	-0.116944	-0.119491	0.999008	AI847159	0.100697	22.6353	0.998928
9818	Dop1b	-0.0337211	0.0446326	0.999782	Gpr157	-0.117051	-0.245276	0.999008	4921539E11Rik	0.100697	22.3981	0.998928
9819	Isoc2b	-0.0337856	0.0106981	0.999782	Donson	-0.117266	0.0633088	0.999008	Gm11309	0.100697	21.6493	0.998928
9820	Mllt10	-0.033979	0.0899588	0.999782	Fam227a	-0.117481	0.0146785	0.999008	G6pc2	0.100697	22.3799	0.998928
9821	Gm45435	-0.0341724	-0.0730246	0.999782	Vps26b	-0.117696	0.0368192	0.999008	Sectm1a	0.100697	22.3282	0.998928
9822	Gm11613	-0.0341724	-0.0577165	0.999782	Gm14403	-0.117696	-0.471176	0.999008	Icam5	0.100697	21.877	0.998928
9823	Nploc4	-0.0342369	0.00480602	0.999782	Gnb1l	-0.117804	-0.238149	0.999008	Atp8b4	0.100697	22.6488	0.998928
9824	Wdr24	-0.0343014	0.0247342	0.999782	4930549G23Rik	-0.117804	0.0163035	0.999008	Vmn2r27	0.100697	21.877	0.998928
9825	Gnl2	-0.0343014	0.0262925	0.999782	Msantd3	-0.117858	-0.259516	0.999008	Tmem150b	0.100697	21.7323	0.998928
9826	Zscan18	-0.0344304	0.0900449	0.999782	Nhej1	-0.118019	0.00329486	0.999008	Gm42450	0.100697	22.2098	0.998928
9827	Etfbkmt	-0.0344304	-0.1379	0.999782	Ifi207	-0.118395	-0.0372607	0.999008	Gm33682	0.100697	22.5238	0.998928
9828	Samd15	-0.0344304	-0.0551728	0.999782	Gm33104	-0.118556	0.11422	0.999008	Gm30984	0.100697	22.2925	0.998928
9829	Bicra	-0.0344948	-0.0248388	0.999782	5430416N02Rik	-0.118556	0.11664	0.999008	Gm32754	0.100697	22.2521	0.998928
9830	Armh3	-0.0345593	-0.00785882	0.999782	Stx18	-0.118664	-0.00745143	0.999008	Stpg2	0.100697	21.8732	0.998928
9831	Gm16499-1	-0.0345593	-0.101507	0.999782	Lrrc29	-0.118664	0.00558662	0.999008	8430419K02Rik	0.100697	22.5232	0.998928
9832	Gm14418	-0.0346883	-0.0799064	0.999782	Zkscan6	-0.118664	0.102554	0.999008	Gm10134	0.100697	21.742	0.998928
9833	Oscp1	-0.0346883	-0.0598512	0.999782	Zkscan8	-0.118771	-0.342233	0.999008	2310050C09Rik	0.100697	22.0395	0.998928
9834	Tmem268	-0.0346883	-0.0358207	0.999782	Evpl	-0.118879	0.141529	0.999008	Dnase2b	0.100697	21.8674	0.998928
9835	Plekhf2	-0.0349462	0.0936807	0.999782	Csnk2b	-0.11904	0.058965	0.999008	Axdnd1	0.100697	21.7945	0.998928
9836	AC163638.2	-0.0349462	-0.223701	0.999782	Prpf4	-0.119094	0.166868	0.999008	Gm16548	0.100697	22.5783	0.998928
9837	Pno1	-0.0349462	-0.0373269	0.999782	Yif1b	-0.119201	0.0467955	0.999008	Car9	0.100697	21.9638	0.998928
9838	Agbl4	-0.0350751	-0.151994	0.999782	Loxl2	-0.119524	-0.0356596	0.999008	Cnksr2	0.100697	22.4572	0.998928
9839	Hdac11	-0.0350751	-0.280234	0.999782	Gyg	-0.119685	0.100784	0.999008	Cd28	0.100697	22.7437	0.998928
9840	Gm10974	-0.035333	-0.322864	0.999782	Gm9844	-0.119846	-0.0795649	0.999008	Jph3	0.100697	21.8338	0.998928
9841	Slc10a1	-0.035333	-0.250426	0.999782	Mpped2	-0.1199	-0.213076	0.999008	Spi1	0.100697	22.343	0.998928
9842	Birc2	-0.0353975	0.029334	0.999782	Ube4bos1	-0.120061	0.0920364	0.999008	Gm40513	0.100697	21.9282	0.998928
9843	Gm49085	-0.035462	-0.294727	0.999782	Pold1	-0.120061	0.0468531	0.999008	Fgfr4	0.100697	22.1693	0.998928
9844	Ttc12	-0.035462	-0.361434	0.999782	Slc2a10	-0.120276	-0.173457	0.999008	Ssc5d	0.100697	22.0393	0.998928
9845	Zfp78	-0.035462	-0.24736	0.999782	Micall1	-0.120276	0.0522046	0.999008	Clec4b1	0.100697	22.343	0.998928
9846	Tial1	-0.0355265	-0.0138482	0.999782	Gm11716	-0.120491	0.126211	0.999008	Clec4a4	0.100697	23.2288	0.998928
9847	Dolk	-0.0355265	-0.09012	0.999782	Tbc1d20	-0.120813	0.150267	0.999008	1700001O22Rik	0.100697	22.1015	0.998928
9848	Odr4	-0.0355909	-0.0268279	0.999782	Gm19605	-0.120921	-0.192429	0.999008	Gm14288	0.100697	22.5346	0.998928
9849	Kif2a	-0.0357199	0.0991701	0.999782	Plrg1	-0.120921	0.126	0.999008	Gm33782	0.100697	22.0666	0.998928
9850	Tfrc	-0.0357199	-0.264501	0.999782	Ciao3	-0.121136	-0.0259878	0.999008	Gm14488	0.100697	22.7399	0.998928
9851	Mrpl16	-0.0357844	0.148548	0.999782	Msh2	-0.121243	0.0824345	0.999008	Adgrg2	0.100697	23.4033	0.998928
9852	Nedd1	-0.0357844	-0.0988369	0.999782	Zfp644	-0.121243	0.120774	0.999008	S100a2	0.100697	22.4103	0.998928
9853	Galnt2	-0.0358488	0.095277	0.999782	Glce	-0.121351	0.0525778	0.999008	C3ar1	0.100697	21.9148	0.998928
9854	Fah	-0.0359133	0.0807737	0.999782	Exoc3	-0.121996	0.18286	0.999008	Antxrl	0.100697	21.9759	0.998928
9855	Notch3	-0.0359778	0.436626	0.999782	Rmnd1	-0.121996	-0.0149837	0.999008	Naa11	0.100697	23.3697	0.998928
9856	Slc9a8	-0.0361067	-0.104469	0.999782	Vamp1	-0.122211	-0.406693	0.999008	Begain	0.100697	22.3941	0.998928
9857	Zfp324	-0.0361067	-0.463374	0.999782	Gm14410	-0.122211	-0.388322	0.999008	Flg	0.100697	21.8674	0.998928
9858	Naif1	-0.0362357	0.269832	0.999782	Frg1	-0.122587	0.0724302	0.999008	Kif5a	0.100697	21.7323	0.998928
9859	Surf1	-0.0363646	0.0449254	0.999782	Zfp607a	-0.122641	0.133318	0.999008	Drc7	0.100697	21.9124	0.998928
9860	Tex9	-0.0363646	0.0172804	0.999782	Zfp334	-0.122963	0.129961	0.999008	Plxnb3	0.100697	21.8393	0.998928
9861	Pinx1	-0.0364291	0.00645587	0.999782	Ppp2r1a	-0.123124	0.0721833	0.999008	1700027I24Rik	0.100697	21.7945	0.998928
9862	Lyplal1	-0.0364936	0.0596647	0.999782	Ddb2	-0.123124	-0.167593	0.999008	Gm46332	0.100697	21.742	0.998928
9863	Lias	-0.0364936	0.141482	0.999782	Golga1	-0.123232	0.00674392	0.999008	Sell	0.100697	22.4597	0.998928
9864	Ift81	-0.0366225	0.165171	0.999782	Arpc1a	-0.123232	0.00850116	0.999008	9230020A06Rik	0.100697	22.1865	0.998928
9865	4930557K07Rik	-0.0366225	-0.0990151	0.999782	Fastkd2	-0.123286	-0.516381	0.999008	Ostn	0.100697	21.742	0.998928
9866	Maea	-0.036687	-0.0142177	0.999782	4930484I04Rik	-0.123339	0.0820697	0.999008	Gm35037	0.100697	22.2319	0.998928
9867	Gm35339	-0.0367515	-0.021206	0.999782	Map1s	-0.123393	-0.0706283	0.999008	Serpina3n	0.100697	22.8299	0.998928
9868	Elp4	-0.0367515	0.0426229	0.999782	Plekha8	-0.123447	-0.0261593	0.999008	Gm28513	0.100697	22.4825	0.998928
9869	Proser3	-0.0367515	0.00467644	0.999782	Psmc3ip	-0.123501	-0.0522367	0.999008	Tarm1	0.100697	21.7489	0.998928
9870	6430590A07Rik	-0.0367515	0.0760115	0.999782	Ypel1	-0.123608	-0.0181429	0.999008	Nlrp1b	0.100697	22.3282	0.998928
9871	Lor	-0.0367515	-0.0930186	0.999782	Arhgef11	-0.123662	0.10378	0.999008	Spaca9	0.100697	22.6228	0.998928
9872	Glis3	-0.0368805	-0.109451	0.999782	Ido1	-0.123716	-0.156293	0.999008	Crb2	0.100697	22.3212	0.998928
9873	Zfp773	-0.0368805	0.00785449	0.999782	Gstm2	-0.123877	0.080852	0.999008	Calml3	0.100697	21.9759	0.998928
9874	Gm12258	-0.0368805	0.0593171	0.999782	Gm13986	-0.123931	-0.162971	0.999008	Myo1a	0.100697	22.1892	0.998928
9875	Ablim2	-0.0370094	-0.180878	0.999782	Lrwd1	-0.123931	0.154082	0.999008	Platr21	0.100697	22.7713	0.998928
9876	Pemt	-0.0370094	0.173378	0.999782	Col1a2	-0.123931	-0.20129	0.999008	Kir3dl2	0.100697	21.8469	0.998928
9877	Acad12	-0.0370094	0.101818	0.999782	Prdx3	-0.123984	0.140075	0.999008	Fcgr2b	0.100697	22.4983	0.998928
9878	Gm42982	-0.0371384	-0.197035	0.999782	Lockd	-0.124253	-0.343654	0.999008	Gm10484	0.100697	21.8393	0.998928
9879	Tceanc	-0.0372673	-0.402956	0.999782	Ftsj1	-0.12436	0.0504149	0.999008	4930579F01Rik	0.100697	22.801	0.998928
9880	Gm48552	-0.0372673	-0.384914	0.999782	Cenpc1	-0.124414	0.017453	0.999008	Hsd17b13	0.100697	22.3941	0.998928
9881	Gm29666	-0.0372673	-0.465507	0.999782	Zscan22	-0.124414	0.0235131	0.999008	Gm14817	0.100697	22.5232	0.998928
9882	Pan3	-0.0373318	0.00624473	0.999782	Mrpl21	-0.124522	0.111412	0.999008	9830004L10Rik	0.100697	22.2437	0.998928
9883	Sept2	-0.0373963	-0.281894	0.999782	Plxna1	-0.124575	-0.133007	0.999008	Drc1	0.100697	21.8028	0.998928
9884	Mtcl1	-0.0373963	-0.473284	0.999782	Vcpkmt	-0.125059	-0.00563912	0.999008	4933406B17Rik	0.100697	21.9148	0.998928
9885	Gm14508	-0.0373963	-0.343907	0.999782	Socs6	-0.125059	0.0912561	0.999008	Frmd8os	0.100697	21.5205	0.998928
9886	Gmnn	-0.0373963	-0.15065	0.999782	Spef1	-0.125113	-0.134852	0.999008	BC106179	0.100697	22.64	0.998928
9887	Fxr2	-0.0373963	0.0427041	0.999782	Zfp319	-0.125167	-0.0675918	0.999008	Gli1	0.100697	22.4983	0.998928
9888	Gm10053	-0.0373963	-0.294041	0.999782	Lyz2	-0.12522	-0.449812	0.999008	Arhgap9	0.100697	21.8616	0.998928
9889	Lrp2bp	-0.0373963	-0.324991	0.999782	Rnaseh1	-0.125435	-0.0247626	0.999008	Olfr934	0.100697	21.7448	0.998928
9890	Gm28557	-0.0373963	-0.334167	0.999782	Ptprq	-0.125543	-0.432112	0.999008	Nckap1l	0.100697	21.7323	0.998928
9891	Gm36245	-0.0375252	-0.26636	0.999782	Atp5l	-0.125919	-0.0134934	0.999008	Gm33969	0.100697	22.8732	0.998928
9892	Lum	-0.0375252	-0.522591	0.999782	Jdp2	-0.125973	0.0636903	0.999008	Gm48505	0.100697	21.8674	0.998928
9893	Eme2	-0.0375252	-0.399335	0.999782	Zhx3	-0.126026	0.0696479	0.999008	Fbxo16	0.100697	22.2521	0.998928
9894	Zfp937	-0.0375252	-0.469243	0.999782	Flvcr1	-0.126188	0.0525646	0.999008	3010001F23Rik	0.100697	21.742	0.998928
9895	Rpgr	-0.0376542	-0.512576	0.999782	Bcl7a	-0.126671	-0.120097	0.999008	Gm14409	0.100697	22.4825	0.998928
9896	Iba57	-0.0376542	-0.420939	0.999782	Usp39	-0.126779	0.0644654	0.999008	4930537H20Rik	0.100697	22.218	0.998928
9897	Rab27b	-0.0376542	-0.516263	0.999782	Fntb	-0.126833	0.0872911	0.999008	C130040N14Rik	0.100697	21.6138	0.998928
9898	Kif18a	-0.0377831	-0.50558	0.999782	Spc25	-0.127155	-0.0121217	0.999008	Fam83c	0.100697	22.6061	0.998928
9899	Hacd2	-0.0377831	0.115212	0.999782	Trim13	-0.127155	-0.0654388	0.999008	Sult2a8	0.100697	22.4939	0.998928
9900	Cmc2	-0.0377831	-0.0322908	0.999782	Acadl	-0.127478	0.0749544	0.999008	Clca4b	0.100697	21.877	0.998928
9901	March9	-0.0377831	-0.634417	0.999782	Rab40b	-0.127478	-0.101326	0.999008	Gm4544	0.100697	21.8033	0.998928
9902	Zfp354c	-0.0377831	-0.397832	0.999782	A530041M06Rik	-0.127693	-0.236785	0.999008	Bcl11b	0.100697	22.45	0.998928
9903	Tyw3	-0.0377831	-0.570378	0.999782	Gm10575	-0.127961	0.206246	0.999008	Cd3e	0.100697	22.45	0.998928
9904	Slc35f5	-0.0378476	0.133994	0.999782	Atp1b2	-0.128015	-0.1709	0.999008	Bach2it1	0.100697	21.7323	0.998928
9905	Slc24a3	-0.038041	-0.94058	0.999782	5330439K02Rik	-0.128122	-0.349446	0.999008	Zfp612	0.100697	22.1015	0.998928
9906	Ehd2	-0.0381055	0.0208284	0.999782	Zfp758	-0.128176	0.144761	0.999008	Scn2b	0.100697	21.742	0.998928
9907	G0s2	-0.0384279	-1.08549	0.999782	Alg3	-0.12823	0.0208585	0.999008	C5ar1	0.100697	22.427	0.998928
9908	Naa25	-0.0388147	0.0831281	0.999782	Cebpa	-0.12823	0.107803	0.999008	Tmprss11a	0.100697	22.5232	0.998928
9909	Psme1	-0.0388792	0.0217876	0.999782	Gpr155	-0.12823	-0.27504	0.999008	Col24a1	0.100697	23.4033	0.998928
9910	Rai1	-0.0388792	0.127485	0.999782	Myl12b	-0.128284	-0.043548	0.999008	Gm43057	0.100697	21.2729	0.998928
9911	Ripor1	-0.0391371	-0.00314483	0.999782	Mcm7	-0.128337	0.0649504	0.999008	Gm49083	0.100697	22.7136	0.998928
9912	5031415H12Rik	-0.0392016	0.29692	0.999782	Acbd5	-0.128445	0.182844	0.999008	1700066N21Rik	0.100697	22.2726	0.998928
9913	Mycl	-0.0392016	-0.00919318	0.999782	4930550C14Rik	-0.128445	-0.272401	0.999008	Gm49769	0.100697	21.509	0.998928
9914	Fzd7	-0.0392016	-0.186456	0.999782	Ing4	-0.128606	0.0732943	0.999008	BC037156	0.100697	22.0002	0.998928
9915	Rspo1	-0.0392016	0.392733	0.999782	Mrgbp	-0.128982	-0.024089	0.999008	Gm7714	0.100697	22.4352	0.998928
9916	Gm15834	-0.0392016	-0.0697751	0.999782	Zbtb49	-0.12952	-0.589373	0.999008	Gm5464	0.100697	21.8393	0.998928
9917	Uhrf1	-0.0392016	0.054875	0.999782	Gan	-0.12952	-0.0683772	0.999008	Ambn	0.100697	21.6493	0.998928
9918	Gm43821	-0.0392016	0.00748946	0.999782	Snrnp35	-0.130111	-0.686849	0.999008	Gm9732	0.100697	21.9103	0.998928
9919	Rwdd2b	-0.0392016	0.160578	0.999782	Trmt5	-0.130165	-0.691478	0.999008	Gm16208	0.100697	22.4988	0.998928
9920	Ccdc122	-0.0392016	-0.152383	0.999782	Rer1	-0.130433	-0.0168867	0.999008	Nxf2	0.100697	21.742	0.998928
9921	E030042O20Rik	-0.0392016	-0.210875	0.999782	Wdr5	-0.130756	0.184989	0.999008	A830035O19Rik	0.100697	22.3131	0.998928
9922	Gm13822	-0.0392016	0.317946	0.999782	Rgl3	-0.130756	0.0225502	0.999008	Sftpd	0.100697	23.4528	0.998928
9923	1700123O12Rik	-0.0392016	-0.0539832	0.999782	Rabggta	-0.13081	-0.226077	0.999008	Spdef	0.100697	21.7526	0.998928
9924	Popdc3	-0.0392016	0.00497574	0.999782	Ubxn2a	-0.130971	0.0642949	0.999008	Olfr212	0.100697	22.3571	0.998928
9925	Ttc6	-0.0392016	0.177793	0.999782	3300002I08Rik	-0.131025	-0.0598941	0.999008	Fhl5	0.100697	21.742	0.998928
9926	Efcab9	-0.0393306	-0.020987	0.999782	Zfp72	-0.131025	-0.856577	0.999008	Gm11027	0.100697	22.3339	0.998928
9927	Ifi205	-0.0393306	-0.0260807	0.999782	Rbm7	-0.131025	0.0715389	0.999008	Vmn2r31	0.100697	22.725	0.998928
9928	Pik3cg	-0.0393306	-0.113927	0.999782	Gga2	-0.131293	0.0280678	0.999008	1700016F12Rik	0.100697	22.1693	0.998928
9929	Gm13778	-0.0393306	-0.243448	0.999782	Tmtc3	-0.131454	0.206889	0.999008	Gm47460	0.100697	22.9229	0.998928
9930	Gm10561	-0.0393306	-0.239236	0.999782	Dusp28	-0.131777	-0.00433854	0.999008	Tmem132e	0.100697	22.9629	0.998928
9931	Xlr3b	-0.0393306	-0.463322	0.999782	Pcdh15	-0.131777	-0.313325	0.999008	Gm14486	0.100697	22.6759	0.998928
9932	Spag5	-0.0393306	-0.060232	0.999782	Gm16701-1	-0.131884	-0.283468	0.999008	Gm15856	0.100697	21.8393	0.998928
9933	Pcdh11x	-0.0393306	-0.226754	0.999782	Ppil4	-0.131938	0.132956	0.999008	Epyc	0.100697	22.0395	0.998928
9934	Gm43303	-0.0393306	-0.405756	0.999782	Disp1	-0.131992	-0.00392331	0.999008	Serpina7	0.100697	23.0374	0.998928
9935	Epo	-0.0393306	-0.337955	0.999782	Tspyl4	-0.131992	-0.359462	0.999008	Gm35110	0.100697	23.0077	0.998928
9936	Gm16283	-0.0393306	-0.239774	0.999782	Eid2b	-0.131992	-0.120494	0.999008	Ceacam19	0.100697	22.2726	0.998928
9937	Cadm4	-0.0393306	-0.203839	0.999782	Itga10	-0.131992	-0.35672	0.999008	Cacna1e	0.100697	21.7945	0.998928
9938	Ephb6	-0.0393306	-0.306014	0.999782	Zfp825	-0.132046	-0.00826554	0.999008	Lrrc66	0.100697	23.1803	0.998928
9939	BC048403	-0.0393306	-0.29917	0.999782	Tlr6	-0.132099	-0.433754	0.999008	Gm14401	0.100697	22.5232	0.998928
9940	Anln	-0.0393306	-0.143061	0.999782	Smug1	-0.132099	-0.164461	0.999008	D130058E05Rik	0.100697	21.4988	0.998928
9941	Arhgap15	-0.0393306	-0.263188	0.999782	Ccl19	-0.132099	-0.266504	0.999008	Gm47956	0.100697	22.8214	0.998928
9942	Hist1h2ac	-0.0393306	-0.0512484	0.999782	Gm37587	-0.132207	-0.481725	0.999008	Sowahb	0.100697	21.4988	0.998928
9943	Ncoa7	-0.039395	0.00670877	0.999782	Atad2b	-0.132314	0.108882	0.999008	Gm50270	0.100697	22.2537	0.998928
9944	Slc6a20b	-0.0394595	-0.421172	0.999782	Tha1	-0.132314	-0.274326	0.999008	4933435E02Rik	0.100697	22.2307	0.998928
9945	E130114P18Rik	-0.0394595	-0.318877	0.999782	Zfp961	-0.132368	0.0338063	0.999008	Gm11201	0.100697	21.5774	0.998928
9946	Tulp2	-0.0394595	-0.33512	0.999782	Fam192a	-0.132529	0.128678	0.999008	Nlrp4b	0.100697	22.2292	0.998928
9947	Mns1	-0.0394595	-0.383204	0.999782	Dsel	-0.132691	-0.0114381	0.999008	Slc26a5	0.100697	21.7526	0.998928
9948	4930481B07Rik	-0.0394595	-0.472768	0.999782	Fan1	-0.132744	-0.554565	0.999008	Gm47662	0.100697	22.3428	0.998928
9949	Thg1l	-0.0394595	-0.359389	0.999782	E230034D01Rik	-0.132852	-0.659961	0.999008	Serpinb1c	0.100697	23.4528	0.998928
9950	Hcn4	-0.0394595	-0.361559	0.999782	Cenpw	-0.132852	-0.636367	0.999008	Syt13	0.100697	21.8616	0.998928
9951	Catsper3	-0.0394595	-0.471719	0.999782	Gm42556	-0.132852	0.132185	0.999008	A930038B10Rik	0.100697	21.9124	0.998928
9952	Gm527	-0.0394595	-0.375495	0.999782	Paip1	-0.132959	0.0355005	0.999008	Gm44787	0.100697	22.2311	0.998928
9953	E130317F20Rik	-0.0394595	-0.172359	0.999782	Ube2f	-0.133013	0.0582026	0.999008	AC125149.3	0.100697	22.2537	0.998928
9954	Gm21961	-0.0394595	-0.432434	0.999782	Hmgcr	-0.133067	-0.114733	0.999008	Wap	0.100697	22.4103	0.998928
9955	Mutyh	-0.0394595	-0.34948	0.999782	Col6a2	-0.133067	-0.712015	0.999008	Sorcs3	0.100697	21.4349	0.998928
9956	Gm31683	-0.0394595	-0.282034	0.999782	Zranb3	-0.133174	-0.694018	0.999008	AC133103.3	0.100697	22.0302	0.998928
9957	2310068J16Rik	-0.0394595	-0.414393	0.999782	Tars2	-0.133174	0.0589508	0.999008	4930430A15Rik	0.100697	21.8732	0.998928
9958	Ptk6	-0.0395885	-0.770475	0.999782	Bop1	-0.133282	0.180083	0.999008	4932441J04Rik	0.100697	22.0017	0.998928
9959	Nr6a1os	-0.0395885	-0.443882	0.999782	Gm7030	-0.133497	-0.00125024	0.999008	Dhrs13os	0.100697	22.0437	0.998928
9960	Trnp1	-0.0395885	-0.659253	0.999782	Gm10138	-0.133765	-0.0499036	0.999008	Ccdc88b	0.100697	21.7526	0.998928
9961	Ankrd6	-0.0395885	-0.71242	0.999782	Tent4b	-0.133873	0.0291076	0.999008	Ddi1	0.100697	21.742	0.998928
9962	Mrc1	-0.0395885	-0.511741	0.999782	Abcb10	-0.13398	0.00823391	0.999008	Gm35315	0.100697	22.6353	0.998928
9963	Gm11906	-0.0395885	-0.518793	0.999782	Kctd1	-0.134142	-1.08283	0.999008	Gm37381	0.100697	21.9148	0.998928
9964	Dok6	-0.0395885	-0.534295	0.999782	Qdpr	-0.134142	0.0665091	0.999008	Ly9	0.100697	21.8616	0.998928
9965	1700007L15Rik	-0.0395885	-0.633537	0.999782	Kctd13	-0.134142	0.0122335	0.999008	Atxn7l1os2	0.100697	21.9986	0.998928
9966	1700061G19Rik	-0.0395885	-0.691168	0.999782	5830448L01Rik	-0.134679	-0.96375	0.999008	Gm26673	0.100697	21.4988	0.998928
9967	Cxcr2	-0.0395885	-0.555973	0.999782	Acap1	-0.134733	-0.0734624	0.999008	St8sia1	0.100697	22.5637	0.998928
9968	Polq	-0.0395885	-0.562936	0.999782	Jrkl	-0.135002	0.0684571	0.999008	Plekhh2	0.100697	23.4033	0.998928
9969	1300017J02Rik	-0.0395885	-0.664909	0.999782	Lcmt2	-0.135485	-0.136128	0.999008	Gm567	0.100697	22.1693	0.998928
9970	Zfp526	-0.0395885	-0.471787	0.999782	Xrcc5	-0.135646	-0.360128	0.999008	Kcna6	0.100697	22.4103	0.998928
9971	Gm28707	-0.0395885	-0.364377	0.999782	Hoxa1	-0.135754	-0.457472	0.999008	Gm31108	0.100697	22.3339	0.998928
9972	Gm42949	-0.0395885	-0.627534	0.999782	Gm48161	-0.135754	-0.538008	0.999008	Serpind1	0.100697	21.9638	0.998928
9973	Gm48619	-0.0395885	-0.457666	0.999782	Sugp1	-0.135808	0.118592	0.999008	A530032D15Rik	0.100697	22.2537	0.998928
9974	Sgcd	-0.0395885	-0.665736	0.999782	Taco1os	-0.135861	-0.356868	0.999008	Gm47357	0.100697	21.877	0.998928
9975	Kctd8	-0.0397174	-0.878805	0.999782	Cdc20	-0.135969	-0.563905	0.999008	1700026D11Rik	0.100697	22.5783	0.998928
9976	Wdr62	-0.0397174	-0.757552	0.999782	E430024P14Rik	-0.135969	-0.453517	0.999008	Ctxn3	0.100697	22.1701	0.998928
9977	C8g	-0.0397174	-0.533449	0.999782	Fgf11	-0.135969	-0.446609	0.999008	Islr	0.100697	21.9103	0.998928
9978	Kpna7	-0.0397174	-0.556966	0.999782	Sesn1	-0.136184	0.171505	0.999008	Gm13496	0.100697	22.0561	0.998928
9979	Fam161b	-0.0397174	-0.707484	0.999782	Mdm1	-0.136184	-0.525881	0.999008	Gm30567	0.100697	22.3941	0.998928
9980	Fam78a	-0.0397174	-1.18538	0.999782	Gm42917	-0.136399	-0.0727919	0.999008	Gm16069	0.100697	21.7076	0.998928
9981	Gm2415	-0.0397174	-0.947928	0.999782	Mmp17	-0.136399	-0.740084	0.999008	Slc2a6	0.100697	22.0393	0.998928
9982	Zfp473	-0.0397174	-1.02066	0.999782	Cntnap2	-0.136399	-0.761877	0.999008	Spns3	0.100697	21.8616	0.998928
9983	Gm41409	-0.0397174	-0.972142	0.999782	Parvg	-0.136399	-0.911509	0.999008	Ccdc33	0.100697	22.6811	0.998928
9984	Gm17690	-0.0397174	-0.563767	0.999782	Ism2	-0.136506	-0.706317	0.999008	Gm37273	0.100697	22.4256	0.998928
9985	Fcgbp	-0.0397174	-0.588573	0.999782	6430573P05Rik	-0.136506	-0.765815	0.999008	Mcpt8	0.100697	21.9638	0.998928
9986	Fstl5	-0.0397174	-0.694349	0.999782	Myo15	-0.136614	-0.883057	0.999008	A1cf	0.100697	21.378	0.998928
9987	Ndst3	-0.0397174	-0.547886	0.999782	Gm4566	-0.136614	-0.666216	0.999008	Ankrd65	0.100697	21.9282	0.998928
9988	Gm49595	-0.0397174	-0.723109	0.999782	Gm26708	-0.136721	-0.831917	0.999008	4930417O13Rik	0.100697	22.7437	0.998928
9989	Fgf20	-0.0397174	-0.638566	0.999782	Pdlim3	-0.136721	-0.873397	0.999008	Carmil3	0.100697	21.9759	0.998928
9990	Gm16008	-0.0397174	-0.910343	0.999782	B230110C06Rik	-0.136721	-0.985935	0.999008	Klrd1	0.100697	22.4597	0.998928
9991	Ikzf1	-0.0397174	-0.634457	0.999782	Rpp40	-0.136829	-0.850497	0.999008	Trav7-4	0.100697	21.8616	0.998928
9992	Kcnq3	-0.0398464	-0.677169	0.999782	Zfp984	-0.136829	0.0156543	0.999008	Gm31121	0.100697	23.5658	0.998928
9993	4933424L21Rik	-0.0398464	-0.97366	0.999782	Pcdhgc4	-0.136829	0.030022	0.999008	Gm35229	0.100697	22.8517	0.998928
9994	Gm30091	-0.0398464	-0.978924	0.999782	Gm4221	-0.136936	-0.906104	0.999008	Gm50050	0.100697	21.9103	0.998928
9995	Ankar	-0.0398464	-0.776252	0.999782	Gm46440	-0.137044	-0.990183	0.999008	Gm45699	0.100697	21.8406	0.998928
9996	Gm44079	-0.0398464	-0.978014	0.999782	1700028E10Rik	-0.137044	-0.968476	0.999008	Dnah7b	0.100697	22.3339	0.998928
9997	Polr2e	-0.0398464	0.0377732	0.999782	Fam122b	-0.137044	-1.03527	0.999008	Muc16	0.100697	22.5143	0.998928
9998	Ppp1r18os	-0.0398464	-0.130303	0.999782	Papss1	-0.137044	0.111378	0.999008	Rap1gap2	0.100697	21.7323	0.998928
9999	Wnt2	-0.0398464	-0.809788	0.999782	Plag1	-0.137044	-1.05826	0.999008	G530012D18Rik	0.100697	22.8422	0.998928
10000	Gm50232	-0.0398464	-0.835662	0.999782	Pdgfra	-0.137044	-1.06309	0.999008	Lmo3	0.100697	22.2437	0.998928
10001	Gm15261	-0.0398464	-0.784808	0.999782	Bhlhe41	-0.137151	-1.32968	0.999008	Rnase6	0.100697	21.7323	0.998928
10002	2610306M01Rik	-0.0399108	0.0711626	0.999782	Cpeb1	-0.137259	-1.25669	0.999008	Hcn3	0.100697	21.7238	0.998928
10003	Nkd2	-0.0399753	-1.23156	0.999782	Gm31641	-0.137259	-1.221	0.999008	Chdh	0.100697	22.4607	0.998928
10004	Hhla1	-0.0399753	-1.14348	0.999782	1700034P13Rik	-0.137259	-1.17832	0.999008	Gpr152	0.100697	21.8674	0.998928
10005	Pard3bos1	-0.0399753	-1.05231	0.999782	Gpr89	-0.137366	0.162918	0.999008	Cacna1h	0.100697	21.3759	0.998928
10006	Gm41030	-0.0399753	-1.06721	0.999782	Pigv	-0.137474	0.192729	0.999008	Gm16075	0.100697	22.19	0.998928
10007	Gna15	-0.0399753	-0.746201	0.999782	Ccdc84	-0.137581	-0.0464237	0.999008	C630028M04Rik	0.100697	22.3339	0.998928
10008	Gm28323	-0.0399753	-1.1677	0.999782	Znhit2	-0.137635	0.123012	0.999008	Gm50373	0.100697	22.2649	0.998928
10009	1700085D07Rik	-0.0399753	-1.17512	0.999782	Rlim	-0.138226	0.110594	0.999008	Tespa1	0.100697	21.8616	0.998928
10010	Hist1h2ae	-0.0399753	-0.94302	0.999782	Ctnna3	-0.138334	-0.440446	0.999008	Pnck	0.100697	22.4103	0.998928
10011	Wnt9a	-0.0399753	-0.902738	0.999782	Setd7	-0.138387	0.0631892	0.999008	Siah3	0.100697	22.6228	0.998928
10012	Gm32036	-0.0400398	0.0573982	0.999782	Mrpl40	-0.138817	0.149343	0.999008	Gm45425	0.100697	22.0395	0.998928
10013	Riok3	-0.0401687	0.00652609	0.999782	Rad23b	-0.138817	0.0897699	0.999008	2310015A16Rik	0.100697	22.2373	0.998928
10014	Exoc5	-0.0402332	-0.0129891	0.999782	Sh3yl1	-0.138978	-0.119264	0.999008	Gzmd	0.100697	22.0395	0.998928
10015	Plin3	-0.0402977	0.0150348	0.999782	Zfand1	-0.138978	-0.129893	0.999008	Krt79	0.100697	21.9986	0.998928
10016	Mcrip2	-0.0402977	0.0581666	0.999782	Zfp503	-0.139086	0.16667	0.999008	Gm14120	0.100697	21.7238	0.998928
10017	Lgalsl	-0.0403622	0.0542469	0.999782	Josd1	-0.139193	0.183188	0.999008	Gm15524	0.100697	22.399	0.998928
10018	Dyrk2	-0.0404266	-0.117361	0.999782	Tmco3	-0.139247	0.0200911	0.999008	Olfr1198	0.100697	22.301	0.998928
10019	Fam168b	-0.0404266	-0.0433787	0.999782	Zmynd8	-0.139462	0.13084	0.999008	Fbxo27	0.100697	21.3742	0.998928
10020	Rufy2	-0.0406201	-0.0310042	0.999782	Ranbp6	-0.139623	-0.240294	0.999008	C78859	0.100697	22.2527	0.998928
10021	Ppil3	-0.0406846	0.00360137	0.999782	Asmt	-0.139731	-0.367737	0.999008	9530053A07Rik	0.100697	21.8428	0.998928
10022	Lrrcc1	-0.040749	0.0594714	0.999782	Gm15261	-0.139731	-0.819172	0.999008	Olfr1191-ps1	0.100697	22.1277	0.998928
10023	Klhl7	-0.0412648	-0.0468672	0.999782	Zfp300	-0.139731	-0.993181	0.999008	Lrfn1	0.100697	21.5656	0.998928
10024	Alg1	-0.0412648	-0.0772371	0.999782	Nox1	-0.139731	-0.723132	0.999008	Gm27166	0.100697	22.5232	0.998928
10025	Hmg20a	-0.0417807	0.0569515	0.999782	Gm17484	-0.139731	-0.722533	0.999008	2810459M11Rik	0.100697	22.4607	0.998928
10026	Mterf2	-0.0418451	0.0863673	0.999782	Dzank1	-0.139731	-0.413416	0.999008	1700061J23Rik	0.100697	22.5143	0.998928
10027	Kcnn2	-0.0419096	-21.0222	0.999782	C2	-0.139731	-0.535307	0.999008	Gm12576	0.100697	21.7489	0.998928
10028	Fam169b	-0.0419096	-20.9976	0.999782	Ccdc159	-0.139731	-0.620462	0.999008	Cd4	0.100697	21.8616	0.998928
10029	Aldh1a3	-0.0419096	-21.2576	0.999782	Gm26512	-0.139731	-0.699733	0.999008	Smim22	0.100697	23.0374	0.998928
10030	Ros1	-0.0419096	-21.4349	0.999782	Gm43254	-0.139731	-0.565218	0.999008	Cabp4	0.100697	21.5856	0.998928
10031	Gm15199	-0.0419096	-20.9227	0.999782	C8g	-0.139838	-0.897422	0.999008	A630001O12Rik	0.100697	21.8033	0.998928
10032	Gm15832	-0.0419096	-21.2498	0.999782	Tmem91	-0.139838	-0.713528	0.999008	Lhx2	0.100697	21.7323	0.998928
10033	Gm5592	-0.0419096	-20.5959	0.999782	Gm31683	-0.139946	-1.06671	0.999008	Gm29564	0.100697	22.3799	0.998928
10034	Vpreb3	-0.0419096	-21.206	0.999782	Ikzf1	-0.140053	-1.1939	0.999008	Gm4022	0.100697	22.0875	0.998928
10035	Papolb	-0.0419096	-20.3245	0.999782	Pafah2	-0.140053	-0.980136	0.999008	Gnb3	0.100697	22.5346	0.998928
10036	H2-M5	-0.0419096	-20.9379	0.999782	Sgcd	-0.140053	-1.09377	0.999008	Adh5	0.0989119	-0.132826	0.998928
10037	4930447K03Rik	-0.0419096	-21.4001	0.999782	Gm15133	-0.140053	-1.25128	0.999008	Ccdc84	0.0986976	-0.427552	0.998928
10038	Gm31600	-0.0419096	-21.1985	0.999782	Wnt2	-0.140053	-1.07844	0.999008	Sft2d3	0.0985548	-0.216085	0.998928
10039	Gm34022	-0.0419096	-21.3061	0.999782	D830035M03Rik	-0.140053	-1.1646	0.999008	Vps25	0.0984834	-0.0123568	0.998928
10040	Skint9	-0.0419096	-21.2473	0.999782	Wdr63	-0.140053	-0.974974	0.999008	Ccpg1os	0.0981263	-0.0461982	0.998928
10041	Gm6787	-0.0419096	-21.282	0.999782	Gm13778	-0.140053	-1.10938	0.999008	Men1	0.0981263	-0.127464	0.998928
10042	Pdcd1	-0.0419096	-20.9771	0.999782	Nr6a1os	-0.140053	-1.02023	0.999008	Mettl9	0.0978406	-0.13387	0.998928
10043	Otud7a	-0.0419096	-21.1548	0.999782	Lrrc73	-0.140053	-0.971396	0.999008	Npas2	0.0978406	0.345203	0.998928
10044	Gpnmb	-0.0419096	-21.6197	0.999782	Ginm1	-0.140107	0.0265277	0.999008	Lipo3	0.0978406	0.0218408	0.998928
10045	Lypd6b	-0.0419096	-20.9238	0.999782	Kdm3b	-0.140107	-0.0161447	0.999008	Mthfd2	0.0978406	0.0525478	0.998928
10046	1700011C11Rik	-0.0419096	-21.183	0.999782	Ncf2	-0.140161	-1.19827	0.999008	Bpgm	0.0977692	-0.0549579	0.998928
10047	Lax1	-0.0419096	-20.7844	0.999782	Gm10561	-0.140161	-1.1384	0.999008	Ift172	0.097555	-0.171114	0.998928
10048	Cass4	-0.0419096	-20.5697	0.999782	Ccdc136	-0.140161	-0.966343	0.999008	Tnip2	0.0974836	-0.173447	0.998928
10049	Cytip	-0.0419096	-20.3846	0.999782	Zfp658	-0.140161	-1.14769	0.999008	Gm10791	0.0974836	0.335162	0.998928
10050	Zar1	-0.0419096	-21.0071	0.999782	Rem1	-0.140161	-0.917613	0.999008	Hap1	0.0974836	0.299777	0.998928
10051	Pcsk4	-0.0419096	-20.6198	0.999782	Zfp936	-0.140215	-1.29207	0.999008	Pip5k1b	0.0973407	-0.170965	0.998928
10052	Gpr34	-0.0419096	-21.3106	0.999782	Rwdd2b	-0.140268	-1.05941	0.999008	Cep83os	0.0973407	0.332716	0.998928
10053	Ppp1r3f	-0.0419096	-21.0544	0.999782	Akip1	-0.140268	0.0727978	0.999008	Otub2	0.0969122	0.28214	0.998928
10054	Gm48025	-0.0419096	-21.1666	0.999782	Gm41030	-0.140268	-1.38891	0.999008	Zfp992	0.0967694	0.213142	0.998928
10055	4921516A02Rik	-0.0419096	-20.9071	0.999782	Arhgap15	-0.140376	-1.17532	0.999008	1110046J04Rik	0.0966266	0.332796	0.998928
10056	Dmrta2	-0.0419096	-21.3345	0.999782	Gm19391	-0.140376	-1.24845	0.999008	Kmt5c	0.0966266	-0.0982545	0.998928
10057	Cfap126	-0.0419096	-20.7304	0.999782	Ankar	-0.140376	-1.33419	0.999008	Fam53c	0.0964123	-0.113816	0.998928
10058	Armc2	-0.0419096	-20.5566	0.999782	Gm47545	-0.140376	-1.42596	0.999008	Phyh	0.0964123	-0.282718	0.998928
10059	Gm14525	-0.0419096	-20.8389	0.999782	BC048403	-0.140376	-1.22162	0.999008	C730034F03Rik	0.0964123	-0.151143	0.998928
10060	Gm7580	-0.0419096	-20.7168	0.999782	Gm47882	-0.140376	-1.25288	0.999008	Shld1	0.0961981	-0.132367	0.998928
10061	4930558N11Rik	-0.0419096	-20.8956	0.999782	Cabcoco1	-0.140376	-1.36003	0.999008	Atp13a1	0.0961981	-0.263937	0.998928
10062	Ccdc155	-0.0419096	-21.0377	0.999782	Ebf2	-0.140376	-1.37641	0.999008	Zfp398	0.0960552	-0.0435062	0.998928
10063	Ube2u	-0.0419096	-21.4281	0.999782	2610020C07Rik	-0.14043	0.0266318	0.999008	Gm26881	0.0960552	0.172847	0.998928
10064	Mfsd4b1	-0.0419096	-21.0021	0.999782	Gm49417	-0.140483	-0.265812	0.999008	Morrbid	0.0959838	-0.523949	0.998928
10065	Cfap99	-0.0419096	-21.3604	0.999782	Adap2	-0.140483	-1.76852	0.999008	Dis3	0.0959124	0.071173	0.998928
10066	Kcnd1	-0.0419096	-21.3478	0.999782	Cpt1a	-0.140537	0.122737	0.999008	Aatk	0.0959124	0.021728	0.998928
10067	Gm47157	-0.0419096	-21.1249	0.999782	Pik3cg	-0.140591	-1.69106	0.999008	Cep63	0.0959124	-0.00164306	0.998928
10068	Sh3rf3	-0.0419096	-21.2444	0.999782	Gm20663	-0.140644	-0.44138	0.999008	Gm14164	0.0957696	0.104404	0.998928
10069	Upb1	-0.0419096	-21.0873	0.999782	Ctsk	-0.140698	-1.85635	0.999008	Marveld2	0.0957696	-0.122298	0.998928
10070	Kcnh4	-0.0419096	-20.619	0.999782	Snhg14	-0.140698	-1.90186	0.999008	1700021F05Rik	0.0957696	-0.431171	0.998928
10071	Mypn	-0.0419096	-20.6843	0.999782	Cenpk	-0.140698	-1.61043	0.999008	Gm49267	0.0956981	-0.0574062	0.998928
10072	Zfp977	-0.0419096	-20.9941	0.999782	Zfp433	-0.141021	-1.81185	0.999008	Rhbdd3	0.0956267	-0.154018	0.998928
10073	Syn1	-0.0419096	-20.7704	0.999782	Gm16283	-0.141021	-1.78276	0.999008	Zfyve21	0.0955553	-0.381659	0.998928
10074	C430014B12Rik	-0.0419096	-20.7105	0.999782	Dolpp1	-0.141289	0.0643437	0.999008	Rad50	0.0954125	-0.29415	0.998928
10075	Nos1	-0.0419096	-21.0779	0.999782	D130017N08Rik	-0.141397	-0.0131053	0.999008	Prmt7	0.0953411	0.173552	0.998928
10076	Krt15	-0.0419096	-21.0397	0.999782	Ccdc107	-0.141666	0.103347	0.999008	Zfp30	0.0949126	0.063927	0.998928
10077	Kcna7	-0.0419096	-20.5882	0.999782	Zfp942	-0.141881	0.0270831	0.999008	Sf3a3	0.0948411	-0.184426	0.998928
10078	Ccr7	-0.0419096	-20.7903	0.999782	Cldn34c1	-0.142203	-0.0676137	0.999008	D830050J10Rik	0.0946269	-0.0308335	0.998928
10079	Jph2	-0.0419096	-20.916	0.999782	Prdm15	-0.142525	-0.398151	0.999008	Strap	0.0946269	-0.242748	0.998928
10080	Gm46409	-0.0419096	-21.0408	0.999782	Cox8a	-0.142525	-0.019575	0.999008	Gm30881	0.0945555	1.51638	0.998928
10081	Gm47448	-0.0419096	-21.2453	0.999782	Abhd17b	-0.142687	0.125985	0.999008	Fam76a	0.0944841	-0.261767	0.998928
10082	Skint2	-0.0419096	-21.6081	0.999782	Kit	-0.14274	0.0757823	0.999008	Tdg	0.0943412	-0.323991	0.998928
10083	Gm34276	-0.0419096	-21.4162	0.999782	Col3a1	-0.143708	0.0729691	0.999008	Nr5a2	0.0943412	-0.193701	0.998928
10084	0610005C13Rik	-0.0419096	-21.3206	0.999782	Chst8	-0.143815	-1.43374	0.999008	Ippk	0.0942698	-0.250677	0.998928
10085	Gm4035	-0.0419096	-20.6719	0.999782	Fbxl21	-0.143815	-1.16965	0.999008	Gm17231	0.0942698	0.0472134	0.998928
10086	Klk1b26	-0.0419096	-21.3725	0.999782	Gm43042	-0.143815	-2.00563	0.999008	Thrb	0.0942698	1.3802	0.998928
10087	Madcam1	-0.0419096	-20.8512	0.999782	Rprm	-0.143815	-1.56426	0.999008	Lsmem2	0.0941984	-0.194704	0.998928
10088	Gm16145	-0.0419096	-21.0778	0.999782	Tubg2	-0.143815	-1.57334	0.999008	Cmtm4	0.0941984	-0.368753	0.998928
10089	Gdap1l1	-0.0419096	-21.4111	0.999782	Cerkl	-0.143815	-2.11732	0.999008	Tfb1m	0.094127	1.20217	0.998928
10090	R3hdml	-0.0419096	-21.3414	0.999782	Gm16031	-0.143815	-2.07863	0.999008	Epb41l1	0.0939841	0.994042	0.998928
10091	Steap1	-0.0419096	-20.8122	0.999782	C230035I16Rik	-0.143815	-2.08387	0.999008	5430403G16Rik	0.0939841	0.984473	0.998928
10092	Nhlrc1	-0.0419096	-21.0644	0.999782	Ccdc189	-0.143815	-1.99289	0.999008	Gm5089	0.0939841	1.03655	0.998928
10093	1700047F07Rik	-0.0419096	-21.222	0.999782	Gm49097	-0.143815	-1.98167	0.999008	Cacng4	0.0938413	0.919255	0.998928
10094	Gm47400	-0.0419096	-20.8947	0.999782	BC051537	-0.143815	-1.77221	0.999008	Prps1l3	0.0938413	0.726907	0.998928
10095	Eci3	-0.0419096	-20.6802	0.999782	Nt5dc2	-0.143815	-1.91462	0.999008	Gm50399	0.0938413	0.820327	0.998928
10096	Gm10135	-0.0419096	-21.0646	0.999782	Gm8739	-0.143815	-2.1882	0.999008	Gm5820	0.0938413	1.16143	0.998928
10097	Syt10	-0.0419096	-21.3325	0.999782	Cstad	-0.143815	-1.61312	0.999008	Gm16279	0.0938413	0.968494	0.998928
10098	Cd70	-0.0419096	-21.7609	0.999782	2310030G06Rik	-0.143815	-1.31722	0.999008	Dand5	0.0938413	-0.553817	0.998928
10099	Mybl2	-0.0419096	-20.7832	0.999782	F2	-0.143815	-1.93961	0.999008	Tm2d3	0.0938413	-0.19701	0.998928
10100	Optc	-0.0419096	-21.091	0.999782	D530033B14Rik	-0.143815	-2.21132	0.999008	Gas2	0.0937699	-0.326506	0.998928
10101	BC046401	-0.0419096	-21.1228	0.999782	Hal	-0.143815	-1.68113	0.999008	4931422A03Rik	0.0936985	0.74117	0.998928
10102	Gm30835	-0.0419096	-21.7353	0.999782	Gp9	-0.143815	-2.22309	0.999008	Mreg	0.0936985	0.772538	0.998928
10103	Tes3-ps	-0.0419096	-21.2982	0.999782	Slc37a2	-0.143815	-1.82472	0.999008	Bcl2	0.0936985	-0.316695	0.998928
10104	Gm50214	-0.0419096	-20.591	0.999782	Gm44767	-0.143815	-1.75395	0.999008	Laptm5	0.0936985	0.78969	0.998928
10105	Pcbd1	-0.0419096	-21.2293	0.999782	2010009K17Rik	-0.143815	-2.40275	0.999008	Slc9a9	0.0936985	0.497153	0.998928
10106	Ttc39aos1	-0.0419096	-20.9477	0.999782	Lat	-0.143815	-2.11215	0.999008	Meak7	0.0936985	0.817939	0.998928
10107	Ldlrad1	-0.0419096	-21.6949	0.999782	Efcc1	-0.143815	-1.63953	0.999008	Gdf11	0.0936985	0.573885	0.998928
10108	Gm47896	-0.0419096	-21.3898	0.999782	1700037F03Rik	-0.143815	-1.36213	0.999008	Tgds	0.0935556	-0.177651	0.998928
10109	Gast	-0.0419096	-21.3218	0.999782	Calca	-0.143815	-2.41924	0.999008	Palb2	0.0935556	0.621866	0.998928
10110	Tsks	-0.0419096	-20.86	0.999782	Fbxl6	-0.143815	0.130026	0.999008	Col6a1	0.0935556	0.837176	0.998928
10111	4930550C17Rik	-0.0419096	-21.063	0.999782	AI427809	-0.143815	-1.88042	0.999008	Gm15929	0.0935556	0.710961	0.998928
10112	Xk	-0.0419096	-20.5481	0.999782	Nyap1	-0.143815	-1.90501	0.999008	Mis18bp1	0.0935556	0.676684	0.998928
10113	4930407I19Rik	-0.0419096	-21.334	0.999782	Arhgef10l	-0.143815	-1.73134	0.999008	Mtfr2	0.0935556	0.783154	0.998928
10114	Slc19a1	-0.0419096	-20.8148	0.999782	Gm43330	-0.143815	-1.9235	0.999008	Gm26737	0.0935556	0.743181	0.998928
10115	AI854703	-0.0419096	-21.4771	0.999782	Il1rl2	-0.143815	-2.21372	0.999008	Gm9920	0.0935556	0.608458	0.998928
10116	Tmem151b	-0.0419096	-20.738	0.999782	Gm15987	-0.143815	-1.43616	0.999008	B4galt2	0.0935556	0.714975	0.998928
10117	Gm14379	-0.0419096	-21.4603	0.999782	4930597O21Rik	-0.143815	-1.88757	0.999008	Agbl2	0.0934128	0.474642	0.998928
10118	Cd300c2	-0.0419096	-20.8815	0.999782	Sh3rf2	-0.143815	-2.13244	0.999008	Zwilch	0.0934128	0.644015	0.998928
10119	Gm43514	-0.0419096	-21.5009	0.999782	Usp45	-0.143869	0.139373	0.999008	9530036O11Rik	0.0934128	0.400481	0.998928
10120	Bsn	-0.0419096	-21.2236	0.999782	Trbc1	-0.143923	-2.66823	0.999008	Gm30270	0.0934128	0.522707	0.998928
10121	Ccdc40	-0.0419096	-20.6357	0.999782	Gpr21	-0.143923	-2.2604	0.999008	C530005A16Rik	0.0934128	0.48853	0.998928
10122	Wfikkn1	-0.0419096	-21.0322	0.999782	Tmem233	-0.143923	-2.38353	0.999008	Neb	0.0934128	0.266611	0.998928
10123	Cpa2	-0.0419096	-21.2339	0.999782	Vmn2r126	-0.143923	-2.40695	0.999008	Ccdc142	0.0934128	0.527522	0.998928
10124	Olfr107	-0.0419096	-21.3438	0.999782	9530077C05Rik	-0.143923	-2.33845	0.999008	Zfp286	0.0934128	0.425407	0.998928
10125	1700003G18Rik	-0.0419096	-21.0556	0.999782	5930403N24Rik	-0.143923	-2.34875	0.999008	Wfdc2	0.0934128	0.500302	0.998928
10126	Gm17767	-0.0419096	-21.0717	0.999782	Gm45669	-0.143923	-2.1721	0.999008	Haspin	0.09327	0.402139	0.998928
10127	Pde6a	-0.0419096	-21.0014	0.999782	Fam187b	-0.143923	-2.38627	0.999008	6330415G19Rik	0.09327	0.0165942	0.998928
10128	4933429H19Rik	-0.0419096	-20.4062	0.999782	Tmprss4	-0.143923	-2.40191	0.999008	Kcnma1	0.09327	0.288601	0.998928
10129	Msc	-0.0419096	-21.4434	0.999782	Gm14634	-0.143923	-2.36939	0.999008	2500004C02Rik	0.09327	0.645209	0.998928
10130	Elovl3	-0.0419096	-21.4636	0.999782	Hist1h4m	-0.143923	-2.31901	0.999008	Gm44702	0.09327	0.259247	0.998928
10131	Gm11747	-0.0419096	-20.6707	0.999782	Gm16897	-0.143923	-2.42058	0.999008	Adpgk	0.09327	-0.025823	0.998928
10132	Gm43140	-0.0419096	-20.5263	0.999782	Anxa8	-0.143923	-2.31496	0.999008	Ubiad1	0.09327	0.178352	0.998928
10133	Pdzd9	-0.0419096	-21.3102	0.999782	Gm17552	-0.143923	-2.33785	0.999008	Sec22c	0.09327	0.641695	0.998928
10134	1700023H06Rik	-0.0419096	-20.7729	0.999782	BC051142	-0.143923	-2.16641	0.999008	Fbxo44	0.09327	0.484384	0.998928
10135	Gm28526	-0.0419096	-21.0215	0.999782	Xrcc3	-0.143923	-2.86527	0.999008	Gm13166	0.09327	0.26718	0.998928
10136	Gm48402	-0.0419096	-20.7755	0.999782	Ror2	-0.143923	-2.58498	0.999008	Slc23a1	0.09327	0.668706	0.998928
10137	Ccdc192	-0.0419096	-21.0884	0.999782	Gm19325	-0.143923	-2.83475	0.999008	Gm47601	0.09327	0.616621	0.998928
10138	Pvalb	-0.0419096	-21.429	0.999782	AY074887	-0.143923	-2.34822	0.999008	Abhd15	0.0931271	0.277749	0.998928
10139	Hpx	-0.0419096	-21.0311	0.999782	Gm40663	-0.143923	-1.84417	0.999008	Mthfd1	0.0931271	0.0526125	0.998928
10140	Ahrr	-0.0419096	-21.5048	0.999782	Tmem254c	-0.143923	-2.22644	0.999008	Gm16093	0.0931271	0.645603	0.998928
10141	Kdm5d	-0.0419096	-20.4526	0.999782	Gm12089	-0.143923	-2.40516	0.999008	Gm49959	0.0931271	0.35181	0.998928
10142	Lmx1a	-0.0419096	-21.178	0.999782	Pcdhb16	-0.143923	-2.57466	0.999008	Cdh11	0.0931271	0.247573	0.998928
10143	Crmp1	-0.0419096	-20.7866	0.999782	4932414N04Rik	-0.143923	-2.38667	0.999008	Zfp101	0.0931271	0.113263	0.998928
10144	Gm35715	-0.0419096	-21.129	0.999782	Gm15411	-0.143923	-1.86411	0.999008	Cd248	0.0931271	0.312098	0.998928
10145	Ddx3y	-0.0419096	-21.1509	0.999782	Gm13625	-0.143923	-2.21328	0.999008	Amt	0.0929843	0.248461	0.998928
10146	Gm19557	-0.0419096	-21.03	0.999782	Gm38825	-0.14403	-2.83764	0.999008	Gm12510	0.0929843	0.4127	0.998928
10147	Gm12511	-0.0419096	-21.195	0.999782	Tnfsf13b	-0.14403	-2.89161	0.999008	Gm45833	0.0929843	-0.0371807	0.998928
10148	H3f3aos	-0.0419096	-20.8839	0.999782	Tenm3	-0.14403	-2.6241	0.999008	Cntn3	0.0929843	0.356523	0.998928
10149	Adamts19	-0.0419096	-21.7376	0.999782	Sptb	-0.14403	-2.72911	0.999008	Tigd5	0.0929843	0.667582	0.998928
10150	Gm13849	-0.0419096	-21.0063	0.999782	Clip3	-0.14403	-3.07592	0.999008	Nalcn	0.0929843	0.250057	0.998928
10151	Mrvi1	-0.0419096	-20.897	0.999782	D430020J02Rik	-0.14403	-3.04092	0.999008	B530045E10Rik	0.0929843	0.0607043	0.998928
10152	A830009L08Rik	-0.0419096	-21.16	0.999782	Bche	-0.14403	-2.66841	0.999008	Fam221a	0.0929843	-0.122385	0.998928
10153	Igsf6	-0.0419096	-21.3071	0.999782	Agtr1a	-0.14403	-2.75672	0.999008	Chtf18	0.0929843	0.583958	0.998928
10154	Gm26629	-0.0419096	-21.39	0.999782	Cfap52	-0.14403	-3.03444	0.999008	Gm5724	0.0929843	0.056017	0.998928
10155	Fam71f2	-0.0419096	-21.4272	0.999782	Eya2	-0.14403	-2.77459	0.999008	Rexo5	0.0929843	0.0319857	0.998928
10156	Gm12473	-0.0419096	-21.2427	0.999782	Nxnl2	-0.14403	-2.95352	0.999008	Arhgef10	0.0924844	-0.116664	0.998928
10157	Fam169a	-0.0419096	-20.4074	0.999782	Lrriq3	-0.14403	-2.50707	0.999008	Recql	0.0922702	0.0961252	0.998928
10158	Pcdh10	-0.0419096	-21.1986	0.999782	Slc4a11	-0.14403	-2.54989	0.999008	Tbrg1	0.0919131	-0.124019	0.998928
10159	Gpc1	-0.0419096	-21.236	0.999782	4931440F15Rik	-0.14403	-2.47625	0.999008	Mterf4	0.0919131	-0.264461	0.998928
10160	C78334	-0.0419096	-21.3706	0.999782	Gm43597	-0.14403	-2.64405	0.999008	Spast	0.0914131	-0.512757	0.998928
10161	Gm2895	-0.0419096	-21.0255	0.999782	Gpr35	-0.14403	-2.28673	0.999008	Plekhm1	0.0914131	-0.166695	0.998928
10162	5330416C01Rik	-0.0419096	-20.744	0.999782	Tesmin	-0.14403	-2.61246	0.999008	Bicral	0.0913417	-0.215312	0.998928
10163	Recql5os1	-0.0419096	-21.0678	0.999782	Mfsd12	-0.14403	0.0554464	0.999008	Cwc22	0.0912703	-0.220003	0.998928
10164	Asphd1	-0.0419096	-21.3218	0.999782	Gm33091	-0.14403	-2.63473	0.999008	Ints8	0.089842	-0.259102	0.998928
10165	Gm1992	-0.0419096	-21.3713	0.999782	Gpr153	-0.14403	-2.68305	0.999008	Gm48678	0.0896277	-0.215601	0.998928
10166	4930590L20Rik	-0.0419096	-21.0574	0.999782	Nrg3	-0.14403	-2.51939	0.999008	Dmpk	0.0886993	0.961287	0.998928
10167	Plscr5	-0.0419096	-21.2929	0.999782	Acot1	-0.14403	-2.39304	0.999008	Gm14403	0.0886993	0.0620076	0.998928
10168	Emilin2	-0.0419096	-20.6999	0.999782	Gm45733	-0.144138	-3.186	0.999008	Bcas3os1	0.0885565	0.125416	0.998928
10169	Mgarp	-0.0419096	-20.9769	0.999782	C5ar2	-0.144138	-3.21995	0.999008	Fbxo17	0.0885565	0.139376	0.998928
10170	Bcl2a1d	-0.0419096	-20.9856	0.999782	Podn	-0.144138	-3.28119	0.999008	Clcn7	0.0882708	-0.0604825	0.998928
10171	Gm28729	-0.0419096	-20.5128	0.999782	Has1	-0.144138	-3.36814	0.999008	Gm28529	0.088128	-0.00815004	0.998928
10172	Acsbg2	-0.0419096	-20.9812	0.999782	Arhgap30	-0.144138	-3.93717	0.999008	A930004D18Rik	0.0879852	0.0490076	0.998928
10173	Gpr20	-0.0419096	-20.6813	0.999782	Fhad1	-0.144138	-3.16954	0.999008	Ints4	0.0878423	-0.0698889	0.998928
10174	Slc5a11	-0.0419096	-21.2226	0.999782	Smim17	-0.144138	-4.11145	0.999008	Pex2	0.0873424	-0.268981	0.998928
10175	Gm28981	-0.0419096	-20.9899	0.999782	Gm49586	-0.144138	-3.79107	0.999008	Armcx2	0.087271	-0.143177	0.998928
10176	Cpne4	-0.0419096	-20.987	0.999782	Tmem212	-0.144138	-3.45068	0.999008	Zfp112	0.087271	0.556836	0.998928
10177	Dmgdh	-0.0419096	-21.1724	0.999782	Gm5144	-0.144138	-2.99042	0.999008	Spata1	0.0870567	0.10699	0.998928
10178	Ly6m	-0.0419096	-21.2033	0.999782	Ifi27l2b	-0.144138	-2.99722	0.999008	Bap1	0.0869853	-0.136661	0.998928
10179	Cacng3	-0.0419096	-21.3208	0.999782	Gm35867	-0.144138	-3.19678	0.999008	Kcnq1	0.0869139	-0.17588	0.998928
10180	Gm47416	-0.0419096	-21.31	0.999782	Gm3331	-0.144138	-2.92157	0.999008	1700102P08Rik	0.0865568	0.359834	0.998928
10181	Gm12503	-0.0419096	-20.6702	0.999782	P2rx3	-0.144138	-2.69061	0.999008	Kifc5b	0.086414	0.448136	0.998928
10182	Grm8	-0.0419096	-20.9737	0.999782	9530034E10Rik	-0.144138	-3.08807	0.999008	Fen1	0.086414	-0.166604	0.998928
10183	Prkg2	-0.0419096	-20.3695	0.999782	Gm10814	-0.144138	-3.56525	0.999008	Gm47371	0.086414	0.340974	0.998928
10184	Gm43698	-0.0419096	-21.3097	0.999782	Ikbkg	-0.144245	0.189532	0.999008	Cd59b	0.0862712	0.331227	0.998928
10185	Dusp27	-0.0419096	-21.4387	0.999782	Cstf2t	-0.144353	0.102107	0.999008	Atad5	0.0862712	0.364376	0.998928
10186	Gm29521	-0.0419096	-21.0718	0.999782	Nme7	-0.144514	0.0872586	0.999008	Dtwd1	0.0862712	-0.159443	0.998928
10187	Gm5148	-0.0419096	-21.317	0.999782	Pet100	-0.14489	0.0462128	0.999008	Dazap2	0.0861997	-0.00142516	0.998928
10188	AC132444.5	-0.0419096	-21.3797	0.999782	Mon1a	-0.144998	0.203209	0.999008	Gm11696	0.0861283	0.192681	0.998928
10189	Ncf4	-0.0419096	-20.9885	0.999782	Zfp275	-0.145159	-0.265313	0.999008	Zfp930	0.0859855	-0.20172	0.998928
10190	Dytn	-0.0419096	-20.7259	0.999782	Slc25a47	-0.145213	-0.0313001	0.999008	Ccdc112	0.0858427	-0.246588	0.998928
10191	Dse	-0.0419096	-21.2038	0.999782	Lhfp	-0.145858	-0.0634643	0.999008	Prg2	0.0856998	-0.362202	0.998928
10192	Rsf1os2	-0.0419096	-21.4168	0.999782	Ccdc28a	-0.146072	-0.105036	0.999008	Tmem136	0.0856998	-0.042894	0.998928
10193	Gm46212	-0.0419096	-20.6758	0.999782	Senp8	-0.146502	-0.244604	0.999008	Gm20033	0.0856998	0.223055	0.998928
10194	C030005K06Rik	-0.0419096	-21.3906	0.999782	Dmxl2	-0.14661	0.0228318	0.999008	9330136K24Rik	0.085557	0.185613	0.998928
10195	Gm15867	-0.0419096	-20.9029	0.999782	Rab30	-0.146717	-0.328906	0.999008	Ccdc102a	0.085557	-0.291966	0.998928
10196	Gm44995	-0.0419096	-20.9626	0.999782	Mfn1	-0.146879	0.117598	0.999008	AI662270	0.0854142	0.135651	0.998928
10197	Nfam1	-0.0419096	-20.7666	0.999782	Phkg1	-0.146932	0.0898909	0.999008	Plxdc1	0.0854142	0.0968985	0.998928
10198	Adgb	-0.0419096	-21.07	0.999782	Gm5617	-0.146986	0.0788059	0.999008	1810044D09Rik	0.0854142	-0.0483743	0.998928
10199	BC030867	-0.0419096	-20.9089	0.999782	Tkt	-0.14704	0.0401243	0.999008	Taf1a	0.0852713	-0.237955	0.998928
10200	Ccdc83	-0.0419096	-20.6098	0.999782	Sgms1	-0.147094	0.0250973	0.999008	C130046K22Rik	0.0852713	0.172286	0.998928
10201	Gm47003	-0.0419096	-21.4935	0.999782	Prorsd1	-0.147255	0.0503067	0.999008	Gm49692	0.0851285	-0.00868608	0.998928
10202	Amh	-0.0419096	-21.7522	0.999782	Paqr3	-0.147577	-0.21171	0.999008	Mnd1	0.0851285	-0.211449	0.998928
10203	Tmem184a	-0.0419096	-21.174	0.999782	Pink1	-0.147577	0.0501442	0.999008	Gm29585	0.0849857	0.165429	0.998928
10204	Rs1	-0.0419096	-21.1378	0.999782	Zfp276	-0.147685	-0.0597503	0.999008	B230206L02Rik	0.0849857	0.0794292	0.998928
10205	Zfp972	-0.0419096	-20.6555	0.999782	Ccdc58	-0.147739	0.144458	0.999008	Dusp10	0.0848428	-0.282604	0.998928
10206	Rgs17	-0.0419096	-21.6187	0.999782	Camk1	-0.148276	0.0330307	0.999008	Gm9968	0.0847	-0.196147	0.998928
10207	Kctd14	-0.0419096	-21.3708	0.999782	Tmem120b	-0.148545	-0.00254693	0.999008	Tmem240	0.0844143	-0.530417	0.998928
10208	Ptges	-0.0419096	-21.2262	0.999782	Fmo5	-0.148545	-0.0127109	0.999008	Gm20492	0.0841287	-0.304803	0.998928
10209	Gm49357	-0.0419096	-21.0783	0.999782	Nxt1	-0.148598	0.116343	0.999008	Pigm	0.0835573	-0.318601	0.998928
10210	Perp	-0.0419096	-20.8372	0.999782	Rnf4	-0.14876	0.131883	0.999008	Kcne3	0.0834145	-0.332058	0.998928
10211	Gm830	-0.0419096	-20.7675	0.999782	Ppp4r3b	-0.148867	0.0139669	0.999008	Rnf135	0.0834145	-0.225927	0.998928
10212	Calhm6	-0.0419096	-20.7397	0.999782	Znhit3	-0.148975	0.122248	0.999008	Fxyd1	0.0834145	-0.452128	0.998928
10213	Sdsl	-0.0419096	-20.9995	0.999782	Them6	-0.14919	0.0907218	0.999008	Tsr3	0.0833431	-0.0589232	0.998928
10214	Gm10714	-0.0419096	-21.3526	0.999782	Ing5	-0.149351	0.182308	0.999008	Snhg9	0.082986	-0.0839651	0.998928
10215	Bmp15	-0.0419096	-21.2997	0.999782	Mrs2	-0.149405	0.0535319	0.999008	Gabra3	0.0828432	3.63196	0.998928
10216	Nudt10	-0.0419096	-21.1182	0.999782	Lhpp	-0.14962	-0.394741	0.999008	1700056E22Rik	0.0828432	2.52138	0.998928
10217	Gm48084	-0.0419096	-21.2735	0.999782	Cdk5rap1	-0.14962	-0.0768725	0.999008	Dntt	0.0828432	2.89863	0.998928
10218	Arg1	-0.0419096	-21.3033	0.999782	Lrba	-0.149727	0.156139	0.999008	Foxn4	0.0828432	2.49923	0.998928
10219	Cdkn2a	-0.0419096	-20.9328	0.999782	Gm4631	-0.149727	-0.37211	0.999008	Ptger3	0.0828432	2.57929	0.998928
10220	Gm48441	-0.0419096	-20.9668	0.999782	Cactin	-0.149781	0.110381	0.999008	Nek2	0.0828432	3.87964	0.998928
10221	Gm15880	-0.0419096	-21.1612	0.999782	Batf3	-0.149888	-0.0530381	0.999008	Gm47400	0.0828432	2.7351	0.998928
10222	Eya4	-0.0419096	-21.4879	0.999782	Pank3	-0.149888	0.144321	0.999008	Best1	0.0828432	3.08163	0.998928
10223	Alpk3	-0.0419096	-21.1536	0.999782	Gm16536	-0.149942	-0.555323	0.999008	Kctd14	0.0828432	2.92363	0.998928
10224	Pnpla3	-0.0419096	-21.0169	0.999782	1700012D14Rik	-0.149942	-0.0938199	0.999008	Rfx4	0.0828432	2.55211	0.998928
10225	Gm12649	-0.0419096	-21.2731	0.999782	Gm4013	-0.150264	-0.547051	0.999008	Sh3bgr	0.0828432	4.53247	0.998928
10226	Gm26754	-0.0419096	-20.7776	0.999782	C1galt1	-0.150318	-0.0302508	0.999008	Klhl33	0.0828432	2.66799	0.998928
10227	Pak1	-0.0419096	-20.851	0.999782	Zfp963	-0.150426	-0.162648	0.999008	H2-M5	0.0828432	2.74915	0.998928
10228	Lgals2	-0.0419096	-20.8926	0.999782	Oser1	-0.150694	0.0640106	0.999008	Gm44546	0.0828432	2.94651	0.998928
10229	Brinp1	-0.0419096	-21.082	0.999782	Xpc	-0.150694	0.106938	0.999008	Slc24a1	0.0828432	3.13937	0.998928
10230	Gm11672	-0.0419096	-20.7304	0.999782	Sbf1	-0.150802	0.0235812	0.999008	Gm12865	0.0828432	2.53963	0.998928
10231	Jakmip1	-0.0419096	-20.5246	0.999782	C030014I23Rik	-0.150856	-0.173378	0.999008	4930473O22Rik	0.0828432	2.86097	0.998928
10232	Creg2	-0.0419096	-20.5232	0.999782	Zfp994	-0.150909	0.0791787	0.999008	Ttc39aos1	0.0828432	3.2075	0.998928
10233	Gm10863	-0.0419096	-21.3648	0.999782	Nol9	-0.150909	-0.110124	0.999008	Gtsf1	0.0828432	3.74969	0.998928
10234	Bspry	-0.0419096	-21.301	0.999782	Tmem29	-0.151017	0.0986719	0.999008	Avpr1a	0.0828432	3.32002	0.998928
10235	Rnf183	-0.0419096	-20.4819	0.999782	AA388235	-0.151071	-0.203587	0.999008	Gm29521	0.0828432	2.56696	0.998928
10236	Scn10a	-0.0419096	-21.4146	0.999782	Tiparp	-0.151178	0.0374713	0.999008	Gm12320	0.0828432	3.12215	0.998928
10237	Scn5a	-0.0419096	-21.2779	0.999782	Ptcd3	-0.151339	0.0347877	0.999008	Kcnd1	0.0828432	2.61283	0.998928
10238	Xylb	-0.0419096	-21.4181	0.999782	Fads1	-0.151554	-0.298224	0.999008	Duox1	0.0828432	2.65658	0.998928
10239	1700001L19Rik	-0.0419096	-21.0592	0.999782	Gm17745	-0.151554	0.0299997	0.999008	Olfr912	0.0828432	3.8276	0.998928
10240	Gm16299	-0.0419096	-20.3442	0.999782	Otub2	-0.152253	-0.406674	0.999008	Spata33	0.0828432	2.79602	0.998928
10241	Acaa1b	-0.0419096	-21.1546	0.999782	Lztfl1	-0.15236	0.0722534	0.999008	Sirpb1b	0.0828432	2.68254	0.998928
10242	Dlec1	-0.0419096	-21.1042	0.999782	Cald1	-0.152629	-0.0261719	0.999008	Cass4	0.0828432	3.32998	0.998928
10243	Zfhx4	-0.0419096	-21.3605	0.999782	Gorasp2	-0.152952	0.0862999	0.999008	BC046401	0.0828432	2.68739	0.998928
10244	D730003K21Rik	-0.0419096	-21.3559	0.999782	Apbb3	-0.152952	0.0653746	0.999008	Gjb2	0.0828432	2.57013	0.998928
10245	Gm17197	-0.0419096	-20.322	0.999782	Rhbdd3	-0.153113	-0.519389	0.999008	Tceal5	0.0828432	2.54399	0.998928
10246	9330158H04Rik	-0.0419096	-20.9958	0.999782	Rundc3b	-0.153167	-0.0459808	0.999008	Gm33906	0.0828432	2.9353	0.998928
10247	Gm47112	-0.0419096	-21.7624	0.999782	Tmem43	-0.153167	0.148415	0.999008	Gm36431	0.0828432	3.26831	0.998928
10248	Stum	-0.0419096	-21.2706	0.999782	Gm26549	-0.153596	0.0306341	0.999008	Igsf10	0.0828432	3.01435	0.998928
10249	B3gnt6	-0.0419096	-20.6741	0.999782	Gm43329	-0.15365	-0.538793	0.999008	Gm48027	0.0828432	3.48871	0.998928
10250	Xcr1	-0.0419096	-21.1016	0.999782	Zdhhc18	-0.154026	0.0107987	0.999008	Cyp2a5	0.0828432	2.96967	0.998928
10251	Gm50046	-0.0419096	-21.2374	0.999782	Bcl7b	-0.154188	0.104774	0.999008	Gm48837	0.0828432	3.07085	0.998928
10252	Tnfsf8	-0.0419096	-21.554	0.999782	Gm16045	-0.154564	-0.305094	0.999008	Itgb2	0.0828432	2.82293	0.998928
10253	Gm11627	-0.0419096	-20.9633	0.999782	Ndufa5	-0.154671	-0.00291252	0.999008	Tsks	0.0828432	2.97074	0.998928
10254	Klhl35	-0.0419096	-21.496	0.999782	Edrf1	-0.154671	-0.388765	0.999008	Shisa6	0.0828432	2.73892	0.998928
10255	Gm13431	-0.0419096	-20.6308	0.999782	Map3k13	-0.154779	-0.257842	0.999008	4930550C17Rik	0.0828432	2.78378	0.998928
10256	Gm34821	-0.0419096	-20.8623	0.999782	Fbxl14	-0.154833	0.061061	0.999008	Mrvi1	0.0828432	3.28913	0.998928
10257	Cdcp1	-0.0419096	-21.5441	0.999782	Odr4	-0.154886	0.121161	0.999008	5830428M24Rik	0.0828432	2.93502	0.998928
10258	Tgm4	-0.0419096	-21.1911	0.999782	Zscan12	-0.155101	0.0512833	0.999008	4933407L21Rik	0.0828432	2.60742	0.998928
10259	Gpm6b	-0.0419096	-21.5527	0.999782	Plk4	-0.155101	-0.26199	0.999008	Gm16599	0.0828432	-0.315396	0.998928
10260	Gm11638	-0.0419096	-21.3087	0.999782	Ovca2	-0.155209	-0.381063	0.999008	Bex2	0.0828432	2.73984	0.998928
10261	Orm1	-0.0419096	-21.4461	0.999782	Tsc22d4	-0.155209	0.0871964	0.999008	BC030867	0.0828432	3.49792	0.998928
10262	Mgat3	-0.0419096	-21.0152	0.999782	Igfbp6	-0.155316	-0.36547	0.999008	Pld4	0.0828432	2.63911	0.998928
10263	Ddias	-0.0419096	-20.921	0.999782	Noc2l	-0.155585	-0.0103137	0.999008	Dlx4	0.0828432	2.87305	0.998928
10264	Gm47156	-0.0419096	-21.4633	0.999782	Zfp607b	-0.155746	-0.514269	0.999008	4932443L11Rik	0.0828432	2.90973	0.998928
10265	Ggt7	-0.0419096	-20.8346	0.999782	Ngly1	-0.1558	0.0240437	0.999008	Myo3b	0.0828432	2.64428	0.998928
10266	Klhl14	-0.0419096	-21.0098	0.999782	Plekhf2	-0.155854	0.00460753	0.999008	Fcer2a	0.0828432	2.63194	0.998928
10267	Gm5533	-0.0419096	-21.3096	0.999782	C920021L13Rik	-0.155854	-0.324628	0.999008	Sgca	0.0828432	3.76294	0.998928
10268	Gm42557	-0.0419096	-19.6176	0.999782	B630019A10Rik	-0.156176	0.000134628	0.999008	Cd48	0.0828432	3.11747	0.998928
10269	Gm26728	-0.0419096	-21.1935	0.999782	Ptcd1	-0.156176	-0.0181518	0.999008	Pkd2l2	0.0828432	2.7835	0.998928
10270	Myo3b	-0.0419096	-20.4759	0.999782	Zfp647	-0.156391	-0.543292	0.999008	Rnf183	0.0828432	3.19048	0.998928
10271	Gm40477	-0.0419096	-20.7969	0.999782	Plekhh3	-0.156445	-0.0851579	0.999008	Nkx6-2	0.0828432	3.52318	0.998928
10272	Gm12248	-0.0419096	-21.156	0.999782	Isoc2a	-0.156499	-0.324861	0.999008	Catsperb	0.0828432	2.89642	0.998928
10273	Gm28183	-0.0419096	-21.5481	0.999782	Qtrt2	-0.156606	-0.503444	0.999008	Elmod1	0.0828432	3.2157	0.998928
10274	Gm12239	-0.0419096	-21.1052	0.999782	Igf1	-0.156714	-0.295772	0.999008	Pcdh20	0.0828432	3.27648	0.998928
10275	Glra1	-0.0419096	-20.8537	0.999782	Efcab7	-0.156714	-0.590615	0.999008	Gm10135	0.0828432	2.52263	0.998928
10276	Fsip1	-0.0419096	-21.7541	0.999782	Foxk2	-0.156767	0.0821944	0.999008	Prph	0.0828432	4.03434	0.998928
10277	Tpo	-0.0419096	-21.2513	0.999782	Nelfa	-0.156982	0.12306	0.999008	Gm44140	0.0828432	3.28954	0.998928
10278	Igkv20-101-2	-0.0419096	-20.9802	0.999782	Mxra7	-0.157197	0.0607953	0.999008	Gm41804	0.0828432	2.81114	0.998928
10279	Zdhhc19	-0.0419096	-21.468	0.999782	Dapp1	-0.157358	-0.10891	0.999008	Vmn1r90	0.0828432	3.30258	0.998928
10280	Dtna	-0.0419096	-21.0331	0.999782	Mdp1	-0.157412	0.108878	0.999008	Ptgir	0.0828432	3.09778	0.998928
10281	Gm44190	-0.0419096	-21.1504	0.999782	Nt5m	-0.157466	-0.0114599	0.999008	Slc5a11	0.0828432	2.64942	0.998928
10282	2210407C18Rik	-0.0419096	-21.1396	0.999782	Myl4	-0.157573	-0.15501	0.999008	Dusp27	0.0828432	2.88653	0.998928
10283	Sh2d5	-0.0419096	-20.4838	0.999782	Xrn1	-0.157842	0.182627	0.999008	Gm830	0.0828432	2.86713	0.998928
10284	Plcb2	-0.0419096	-20.8002	0.999782	Mpi	-0.157896	-0.0118993	0.999008	1700057H15Rik	0.0828432	3.6082	0.998928
10285	6030469F06Rik	-0.0419096	-21.3318	0.999782	Trmt44	-0.15795	-0.0559097	0.999008	Capn3	0.0828432	2.85762	0.998928
10286	B9d1os	-0.0419096	-21.6046	0.999782	Adam22	-0.158057	-0.14717	0.999008	Aoah	0.0828432	3.60424	0.998928
10287	Mfap4	-0.0419096	-20.8062	0.999782	Mkln1os	-0.158057	-0.130614	0.999008	Efs	0.0828432	3.09616	0.998928
10288	Dppa3	-0.0419096	-21.3118	0.999782	Mthfd1	-0.158272	-0.241294	0.999008	Gm26770	0.0828432	2.5497	0.998928
10289	Gm26558	-0.0419096	-20.7413	0.999782	Nhs	-0.158433	-0.0181816	0.999008	Sh2d5	0.0828432	3.67369	0.998928
10290	Heatr4	-0.0419096	-21.3767	0.999782	Tmprss9	-0.158487	-0.419124	0.999008	Tbc1d10c	0.0828432	2.80253	0.998928
10291	2610027F03Rik	-0.0419096	-21.3913	0.999782	Chchd4	-0.158541	0.10529	0.999008	Ldlrad1	0.0828432	2.70958	0.998928
10292	Clstn3	-0.0419096	-21.1799	0.999782	Cd59b	-0.158595	-0.249748	0.999008	Crmp1	0.0828432	2.79802	0.998928
10293	Ano3	-0.0419096	-20.9074	0.999782	Mepce	-0.158702	0.0451543	0.999008	Adamts19	0.0828432	3.97553	0.998928
10294	Muc15	-0.0419096	-21.1945	0.999782	Zbtb39	-0.158863	-0.0166476	0.999008	C230012O17Rik	0.0828432	2.60518	0.998928
10295	P2rx2	-0.0419096	-20.6379	0.999782	Lhfpl4	-0.158917	-0.406173	0.999008	1700112J16Rik	0.0828432	2.56461	0.998928
10296	Dlg3	-0.0419096	-20.3076	0.999782	C130046K22Rik	-0.159024	-0.432609	0.999008	Cdh6	0.0828432	2.55331	0.998928
10297	Gdpd2	-0.0419096	-20.8141	0.999782	Efemp1	-0.159132	-0.429852	0.999008	Trpm8	0.0828432	3.33076	0.998928
10298	Smyd1	-0.0419096	-21.0991	0.999782	Gm10399	-0.159186	-0.0154009	0.999008	Arl5c	0.0828432	3.28091	0.998928
10299	Ptpn6	-0.0419096	-20.9507	0.999782	Dnaaf2	-0.159186	-0.202794	0.999008	Meltf	0.0828432	2.8634	0.998928
10300	Kif17	-0.0419096	-21.1401	0.999782	Anks1	-0.159186	0.0471473	0.999008	Gm42161	0.0828432	2.93068	0.998928
10301	Gm26770	-0.0419096	-20.8638	0.999782	Rxrb	-0.159401	0.0926418	0.999008	Proc	0.0828432	3.15912	0.998928
10302	Tex52	-0.0419096	-21.315	0.999782	4930527F14Rik	-0.159938	-0.192772	0.999008	C4a	0.0828432	2.6228	0.998928
10303	AC150683.1	-0.0419096	-21.5377	0.999782	Gm49692	-0.159992	-0.507763	0.999008	Sla	0.0828432	2.69363	0.998928
10304	Unc79	-0.0419096	-20.8066	0.999782	Bmp2	-0.159992	-0.564775	0.999008	Gm10451	0.0828432	3.55451	0.998928
10305	Fabp6	-0.0419096	-20.9326	0.999782	Armt1	-0.160261	-0.0557958	0.999008	Il17re	0.0828432	2.57148	0.998928
10306	Plcz1	-0.0419096	-21.1328	0.999782	Wdr74	-0.160261	0.119488	0.999008	Mcf2	0.0828432	2.55031	0.998928
10307	Atp13a4	-0.0419096	-21.5088	0.999782	Gm10131	-0.160422	-0.693032	0.999008	Amh	0.0828432	3.00916	0.998928
10308	Gsc	-0.0419096	-21.1166	0.999782	Csnk2a2	-0.160529	0.0874395	0.999008	1700011C11Rik	0.0828432	2.56136	0.998928
10309	Gm42161	-0.0419096	-21.2781	0.999782	Dpy19l3	-0.160637	-0.923569	0.999008	Aldh1a3	0.0828432	2.94837	0.998928
10310	Spx	-0.0419096	-20.8059	0.999782	Chac2	-0.160798	0.0662704	0.999008	Gm6999	0.0828432	2.66763	0.998928
10311	8430423G03Rik	-0.0419096	-20.7158	0.999782	Ammecr1l	-0.160852	0.134767	0.999008	Ros1	0.0828432	2.60601	0.998928
10312	D6Ertd474e	-0.0419096	-21.1406	0.999782	Edem3	-0.160852	0.0353112	0.999008	Gm38139	0.0828432	3.66987	0.998928
10313	Gm12111	-0.0419096	-21.2417	0.999782	2300009A05Rik	-0.160905	0.100443	0.999008	Gm47079	0.0828432	2.54427	0.998928
10314	Sox5os4	-0.0419096	-21.3265	0.999782	Ralgps2	-0.160959	-0.846922	0.999008	Ccr7	0.0828432	2.50325	0.998928
10315	Gm48807	-0.0419096	-21.3723	0.999782	Cnbd2	-0.161013	0.112079	0.999008	Dmkn	0.0828432	3.19664	0.998928
10316	Il12rb2	-0.0419096	-21.0161	0.999782	Nek1	-0.16112	-0.0316437	0.999008	AI429214	0.0828432	2.6063	0.998928
10317	Kif26b	-0.0419096	-20.4913	0.999782	Ppp1cc	-0.161282	0.0632059	0.999008	Nutf2	0.0827717	0.164301	0.998928
10318	Casc1	-0.0419096	-21.6203	0.999782	AC166172.1	-0.161497	-0.869559	0.999008	Wfikkn1	0.0827003	1.84292	0.998928
10319	2010013B24Rik	-0.0419096	-20.7792	0.999782	Nudt13	-0.161497	-0.11717	0.999008	1700030C12Rik	0.0827003	1.94092	0.998928
10320	Proc	-0.0419096	-21.2568	0.999782	Rep15	-0.161497	-0.885864	0.999008	Hnf4g	0.0827003	2.0811	0.998928
10321	Grk3	-0.0419096	-21.1097	0.999782	Atp6v1b2	-0.162088	0.0615798	0.999008	Pmp2	0.0827003	2.3466	0.998928
10322	Phgr1	-0.0419096	-21.3491	0.999782	Afg3l2	-0.162088	-0.155576	0.999008	Gm12207	0.0827003	1.86638	0.998928
10323	Moap1	-0.0419096	-20.8651	0.999782	Zfp747	-0.162195	-0.150575	0.999008	Far2	0.0827003	2.36286	0.998928
10324	Il23r	-0.0419096	-21.0559	0.999782	Brdt	-0.162195	-0.300824	0.999008	Gm14379	0.0827003	1.3762	0.998928
10325	St18	-0.0419096	-20.9351	0.999782	Rce1	-0.162464	0.191605	0.999008	D730003K21Rik	0.0827003	2.03496	0.998928
10326	Gm47861	-0.0419096	-20.8025	0.999782	Lrp2bp	-0.162625	-0.269345	0.999008	Ceacam18	0.0827003	2.3589	0.998928
10327	Ifnlr1	-0.0419096	-21.3331	0.999782	Kdm6bos	-0.16284	-0.0998671	0.999008	Vmn2r63	0.0827003	1.72063	0.998928
10328	Gm12207	-0.0419096	-20.4419	0.999782	Ccne2	-0.16284	-0.653481	0.999008	Oacyl	0.0827003	2.10614	0.998928
10329	Zfp454	-0.0419096	-20.9436	0.999782	9330159M07Rik	-0.16284	-0.658477	0.999008	Phgr1	0.0827003	2.19354	0.998928
10330	A630073D07Rik	-0.0419096	-21.2332	0.999782	Shld1	-0.162894	0.0891746	0.999008	Gm44036	0.0827003	2.07297	0.998928
10331	Kcnk13	-0.0419096	-21.0696	0.999782	Trappc10	-0.162948	-0.0151367	0.999008	Gm26759	0.0827003	2.28042	0.998928
10332	Vwa7	-0.0419096	-20.8912	0.999782	Prpf31	-0.163109	0.0590624	0.999008	2610318N02Rik	0.0827003	1.46093	0.998928
10333	Meltf	-0.0419096	-21.233	0.999782	Cxcr5	-0.163163	-0.795718	0.999008	Gm49226	0.0827003	1.91609	0.998928
10334	Catsperb	-0.0419096	-21.2885	0.999782	Tlcd1	-0.163163	-0.598309	0.999008	Gm13219	0.0827003	1.93177	0.998928
10335	B3gnt7	-0.0419096	-20.8457	0.999782	Prmt7	-0.163216	-0.190839	0.999008	Cdx2	0.0827003	2.24125	0.998928
10336	Mageb18	-0.0419096	-21.0871	0.999782	Glis3	-0.16327	-0.584095	0.999008	Gm28156	0.0827003	2.17194	0.998928
10337	Slc24a4	-0.0419096	-21.6734	0.999782	Mfsd13a	-0.16327	-0.17203	0.999008	Efna4	0.0827003	2.4011	0.998928
10338	Myo18b	-0.0419096	-20.7671	0.999782	Pigf	-0.16327	0.167128	0.999008	P2ry14	0.0827003	2.3198	0.998928
10339	Ercc6l	-0.0419096	-21.2061	0.999782	Got1	-0.163485	-0.0598524	0.999008	Pdcd1	0.0827003	1.57666	0.998928
10340	Reep1	-0.0419096	-21.2779	0.999782	Zfyve21	-0.163485	0.0965977	0.999008	Sorcs2	0.0827003	2.48092	0.998928
10341	Gm12279	-0.0419096	-21.2994	0.999782	Ankrd23	-0.163485	-0.658223	0.999008	Gm10366	0.0827003	1.79371	0.998928
10342	Gm20618	-0.0419096	-21.1492	0.999782	Aurka	-0.163593	-0.70971	0.999008	Gm12665	0.0827003	1.94775	0.998928
10343	Gm21833	-0.0419096	-20.7433	0.999782	Gm35339	-0.163593	-0.656762	0.999008	Zfp811	0.0827003	1.44356	0.998928
10344	Gm11205	-0.0419096	-21.3015	0.999782	Lrig1	-0.1637	-0.875831	0.999008	Ankrd55	0.0827003	1.82397	0.998928
10345	Gm44036	-0.0419096	-21.2112	0.999782	Ubac2	-0.1637	0.11548	0.999008	Gm13184	0.0827003	1.27936	0.998928
10346	Trpm8	-0.0419096	-20.4165	0.999782	Sdk1	-0.1637	-0.946701	0.999008	Gldc	0.0827003	1.94185	0.998928
10347	Prokr1	-0.0419096	-20.9355	0.999782	Gm16062	-0.1637	-0.750973	0.999008	Gm47861	0.0827003	1.94766	0.998928
10348	Ttn	-0.0419096	-20.6689	0.999782	Ube2v1	-0.1637	0.012539	0.999008	2810029C07Rik	0.0827003	2.20765	0.998928
10349	Gm26636	-0.0419096	-21.3132	0.999782	Ddr2	-0.163808	-0.724885	0.999008	Agt	0.0827003	1.95824	0.998928
10350	Gm5577	-0.0419096	-21.3677	0.999782	Ncoa6	-0.163808	0.0994274	0.999008	Jakmip1	0.0827003	2.34239	0.998928
10351	Gm49655	-0.0419096	-21.0836	0.999782	Eif2b1	-0.163808	0.176981	0.999008	Gm15406	0.0827003	1.74001	0.998928
10352	Gm10465	-0.0419096	-20.2029	0.999782	Zfp597	-0.163915	-0.101523	0.999008	Plcb2	0.0827003	1.65008	0.998928
10353	Dnajb3	-0.0419096	-20.7077	0.999782	Metrnl	-0.163915	-0.0794849	0.999008	Rdh9	0.0827003	1.67571	0.998928
10354	Frzb	-0.0419096	-21.0415	0.999782	Rhebl1	-0.163969	0.00740456	0.999008	Ccl5	0.0827003	1.79992	0.998928
10355	Armc4	-0.0419096	-21.0727	0.999782	Engase	-0.16413	-1.13711	0.999008	8430423G03Rik	0.0827003	1.2437	0.998928
10356	Fbxo2	-0.0419096	-21.042	0.999782	Chac1	-0.164238	-0.943763	0.999008	Samd11	0.0827003	1.8607	0.998928
10357	Epha6	-0.0419096	-20.7046	0.999782	Mllt11	-0.164238	-0.0638866	0.999008	Gm48616	0.0827003	1.44415	0.998928
10358	Tceal5	-0.0419096	-21.0584	0.999782	Gm43138	-0.164238	-0.916761	0.999008	Aox2	0.0827003	2.39607	0.998928
10359	Platr26	-0.0419096	-21.3423	0.999782	Zfp212	-0.164291	0.0689334	0.999008	Rdh16	0.0827003	1.88228	0.998928
10360	D430041D05Rik	-0.0419096	-21.0883	0.999782	Ablim2	-0.164345	-0.980665	0.999008	Gm13421	0.0827003	1.8713	0.998928
10361	Gm49226	-0.0419096	-21.0729	0.999782	Fstl3	-0.16456	-1.08631	0.999008	Ly6m	0.0827003	1.98736	0.998928
10362	9130015A21Rik	-0.0419096	-21.0859	0.999782	Irf3	-0.16456	0.0780077	0.999008	Ms4a6c	0.0827003	1.83277	0.998928
10363	Ccl5	-0.0419096	-20.9996	0.999782	Hinfp	-0.16456	-0.105866	0.999008	Kdm5d	0.0827003	1.63984	0.998928
10364	Gm28499	-0.0419096	-21.033	0.999782	Rpf2	-0.16456	0.0662825	0.999008	Tjp3	0.0827003	2.18266	0.998928
10365	Gm48613	-0.0419096	-21.1285	0.999782	Gm11520	-0.164667	-1.09753	0.999008	Gdpd2	0.0827003	1.97602	0.998928
10366	Gm15624	-0.0419096	-21.1986	0.999782	Exosc2	-0.164829	0.0579992	0.999008	Zfp977	0.0827003	1.1218	0.998928
10367	Gm48616	-0.0419096	-20.998	0.999782	Zfp397	-0.164829	0.117739	0.999008	Gm5444	0.0827003	1.35275	0.998928
10368	1700028K03Rik	-0.0419096	-20.9866	0.999782	Plekha2	-0.164882	0.0268339	0.999008	Nudt15	0.0827003	2.40119	0.998928
10369	Gtf2a1l	-0.0419096	-21.3815	0.999782	Usp42	-0.165044	0.065308	0.999008	Gm47962	0.0827003	2.48016	0.998928
10370	Gm13663	-0.0419096	-20.7725	0.999782	Nelfcd	-0.165044	0.0429819	0.999008	Gm4035	0.0827003	2.41071	0.998928
10371	Gm44127	-0.0419096	-21.1304	0.999782	Hikeshi	-0.165097	0.135139	0.999008	Slc46a2	0.0827003	1.9137	0.998928
10372	Hoxd10	-0.0419096	-20.7872	0.999782	Ttc33	-0.16542	0.0624298	0.999008	Gm12474	0.0827003	1.38124	0.998928
10373	B230104I21Rik	-0.0419096	-20.7793	0.999782	Vps39	-0.165689	-0.0181191	0.999008	Pcsk4	0.0827003	1.95812	0.998928
10374	Ccl1	-0.0419096	-21.2754	0.999782	Parl	-0.165742	0.00823835	0.999008	Tspoap1	0.0827003	2.16287	0.998928
10375	Mmp25	-0.0419096	-20.1974	0.999782	Trappc2l	-0.165742	0.0912557	0.999008	Ly86	0.0827003	1.95029	0.998928
10376	Tceal3	-0.0419096	-21.1651	0.999782	Slc38a6	-0.165957	-0.147102	0.999008	Igsf9b	0.0827003	2.42304	0.998928
10377	Gm29088	-0.0419096	-21.1527	0.999782	Hoxa3	-0.165957	-0.0618936	0.999008	Ccdc169	0.0827003	1.36697	0.998928
10378	Gm28723	-0.0419096	-20.814	0.999782	1700025G04Rik	-0.166065	-0.00908332	0.999008	Rnf180	0.0827003	1.42843	0.998928
10379	Gemin4	-0.0419096	-20.9091	0.999782	Mcu	-0.16628	0.140198	0.999008	Nudt10	0.0827003	2.34568	0.998928
10380	Btbd18	-0.0419096	-20.8615	0.999782	Pwwp2b	-0.166387	0.0393528	0.999008	Kcnab2	0.0827003	2.4884	0.998928
10381	Six4	-0.0419096	-20.9304	0.999782	S1pr2	-0.166656	-0.573165	0.999008	Ggt7	0.0827003	1.61181	0.998928
10382	Tagln3	-0.0419096	-21.3014	0.999782	Gm10353	-0.16671	0.118155	0.999008	Dytn	0.0827003	1.5265	0.998928
10383	Gm26779	-0.0419096	-21.0417	0.999782	Ccdc30	-0.166871	-0.522668	0.999008	Gemin4	0.0827003	1.69365	0.998928
10384	Gm5099	-0.0419096	-21.1203	0.999782	Zmat1	-0.166871	0.127206	0.999008	Pdzd9	0.0827003	2.31595	0.998928
10385	Mir133a-1hg	-0.0419096	-20.9441	0.999782	Dpp10	-0.166978	-0.841096	0.999008	Dlg3	0.0827003	2.46469	0.998928
10386	Cd80	-0.0419096	-20.5412	0.999782	Tmem141	-0.167032	-0.183043	0.999008	Gm28981	0.0827003	1.64467	0.998928
10387	Mir670hg	-0.0419096	-20.8141	0.999782	Gm32885	-0.167086	-1.05432	0.999008	Gm15867	0.0827003	1.79801	0.998928
10388	4930445B16Rik	-0.0419096	-21.3174	0.999782	Diaph2	-0.16714	-0.0168455	0.999008	Tmem269	0.0827003	2.08398	0.998928
10389	Mfsd6l	-0.0419096	-21.0927	0.999782	Dnaaf5	-0.16714	-0.0608298	0.999008	Gm47003	0.0827003	2.40469	0.998928
10390	5330434G04Rik	-0.0419096	-21.1987	0.999782	Gm10827	-0.167193	-0.880035	0.999008	Olfm4	0.0827003	1.88694	0.998928
10391	Tspoap1	-0.0419096	-20.4708	0.999782	Gm32647	-0.167193	-1.06731	0.999008	Gm9913	0.0827003	1.64219	0.998928
10392	Cacna2d4	-0.0419096	-21.2041	0.999782	Tsga10	-0.167247	-0.205558	0.999008	Tmem88b	0.0827003	0.980499	0.998928
10393	4930540M05Rik	-0.0419096	-20.8242	0.999782	Robo1	-0.167301	-0.820516	0.999008	Gm49164	0.0827003	2.31892	0.998928
10394	Ninj2	-0.0419096	-21.1202	0.999782	Zgrf1	-0.167301	-0.725334	0.999008	Pcdh10	0.0827003	1.99534	0.998928
10395	D430001F17Rik	-0.0419096	-20.7783	0.999782	Nlrc4	-0.167301	-0.895222	0.999008	Rab39b	0.0827003	1.93359	0.998928
10396	Gm12320	-0.0419096	-20.5583	0.999782	Tm7sf2	-0.167301	-1.05093	0.999008	Gm11627	0.0827003	1.88118	0.998928
10397	9630002D21Rik	-0.0419096	-20.4904	0.999782	Meiob	-0.167408	-1.08696	0.999008	Gpr132	0.0827003	1.78745	0.998928
10398	Olfr1183	-0.0419096	-21.0962	0.999782	Rgs6	-0.167408	-1.135	0.999008	Fam122c	0.0827003	1.97126	0.998928
10399	5830428M24Rik	-0.0419096	-21.3272	0.999782	Arxes2	-0.167408	-0.917763	0.999008	Pramel7	0.0827003	2.25115	0.998928
10400	Peg10	-0.0419096	-21.3359	0.999782	Wdr86	-0.167516	-1.08273	0.999008	Gm5577	0.0827003	1.79962	0.998928
10401	Gm45606	-0.0419096	-20.9632	0.999782	Megf11	-0.167516	-1.07815	0.999008	Rtn4rl2	0.0827003	1.59971	0.998928
10402	Gm15046	-0.0419096	-21.3574	0.999782	Dhcr24	-0.167516	-0.998379	0.999008	Gm12239	0.0827003	2.12008	0.998928
10403	Gm13184	-0.0419096	-21.0983	0.999782	A230087F16Rik	-0.167516	-1.15436	0.999008	Myo18b	0.0827003	2.33743	0.998928
10404	Fv1	-0.0419096	-21.2458	0.999782	Flnc	-0.167516	-1.10176	0.999008	Tnfaip8l2	0.0827003	1.74165	0.998928
10405	4930443O20Rik	-0.0419096	-21.4088	0.999782	Gm10648	-0.167623	-1.13022	0.999008	Eci3	0.0827003	1.94478	0.998928
10406	Olfr1090	-0.0419096	-20.9713	0.999782	Gm16278	-0.167623	-0.964234	0.999008	Mab21l3	0.0827003	2.32426	0.998928
10407	Olfr1152	-0.0419096	-21.2792	0.999782	A430090L17Rik	-0.167731	-1.22566	0.999008	Ms4a6d	0.0827003	1.81154	0.998928
10408	P2rx1	-0.0419096	-21.2103	0.999782	Napepld	-0.167731	-1.28152	0.999008	Gm15624	0.0827003	1.4157	0.998928
10409	Gm34933	-0.0419096	-21.5394	0.999782	Fam184a	-0.167838	-1.28224	0.999008	Gm10425	0.0827003	1.27086	0.998928
10410	1700095A21Rik	-0.0419096	-21.2182	0.999782	Cdc42bpg	-0.167838	-1.23483	0.999008	Unc79	0.0827003	1.92695	0.998928
10411	Gm40437	-0.0419096	-21.315	0.999782	H1fx	-0.167838	-1.21626	0.999008	Slc24a4	0.0827003	2.12316	0.998928
10412	Retnlg	-0.0419096	-20.7825	0.999782	Tatdn1	-0.167838	-0.0504138	0.999008	Gm16133	0.0827003	2.08343	0.998928
10413	Pramel7	-0.0419096	-20.7467	0.999782	Mrpl50	-0.167892	0.0387884	0.999008	Plac9a	0.0827003	2.06495	0.998928
10414	Duox2	-0.0419096	-20.802	0.999782	Bmper	-0.168053	-1.58691	0.999008	Gm34047	0.0827003	1.30002	0.998928
10415	Gm16596	-0.0419096	-21.1556	0.999782	Rpain	-0.168161	0.128979	0.999008	Gm13663	0.0827003	2.04773	0.998928
10416	Duox1	-0.0419096	-21.4296	0.999782	Kpna6	-0.168268	-0.0689572	0.999008	Eppk1	0.0827003	1.5817	0.998928
10417	Fam122c	-0.0419096	-21.0822	0.999782	Iqck	-0.168268	-1.58554	0.999008	Dlec1	0.0827003	1.95199	0.998928
10418	Aoah	-0.0419096	-21.2059	0.999782	Nprl3	-0.168806	-0.218066	0.999008	1700003G18Rik	0.0827003	1.2698	0.998928
10419	Cyp2s1	-0.0419096	-20.62	0.999782	Ddx3x	-0.168967	-0.0397184	0.999008	Bmp15	0.0827003	1.9332	0.998928
10420	Cyp2a5	-0.0419096	-20.5793	0.999782	Zfp383	-0.169289	-0.354005	0.999008	Pde6h	0.0827003	2.00241	0.998928
10421	Glipr1	-0.0419096	-21.2253	0.999782	Coro1b	-0.169451	0.0618498	0.999008	Il22ra2	0.0827003	1.98216	0.998928
10422	Cfap61	-0.0419096	-21.2855	0.999782	Mthfr	-0.169504	-0.0322849	0.999008	Gm29724	0.0827003	1.72528	0.998928
10423	Slc45a3	-0.0419096	-20.5232	0.999782	Gmpr	-0.169612	0.195033	0.999008	Kcnn2	0.0827003	1.81188	0.998928
10424	9230102K24Rik	-0.0419096	-20.3846	0.999782	Gm9889	-0.169612	-0.454649	0.999008	Tas1r3	0.0827003	1.52931	0.998928
10425	Gm13421	-0.0419096	-20.9835	0.999782	Sult5a1	-0.169719	-0.475552	0.999008	Gm26558	0.0827003	2.10525	0.998928
10426	Hs6st2	-0.0419096	-20.6173	0.999782	Pyroxd1	-0.169934	-0.100283	0.999008	Gm44066	0.0827003	2.44172	0.998928
10427	Gbp10	-0.0419096	-21.3168	0.999782	Sin3a	-0.17031	0.0730691	0.999008	Gm28729	0.0827003	1.5473	0.998928
10428	Gm47101	-0.0419096	-21.0898	0.999782	Cnot3	-0.170633	0.107196	0.999008	Chek1	0.0827003	1.46129	0.998928
10429	Gm20110	-0.0419096	-21.5425	0.999782	Smim24	-0.170848	-0.0843291	0.999008	Lgals2	0.0827003	1.87307	0.998928
10430	Tmem269	-0.0419096	-21.1327	0.999782	Fam151b	-0.170902	-0.990641	0.999008	Lmx1a	0.0827003	1.18453	0.998928
10431	4930473O22Rik	-0.0419096	-21.4576	0.999782	A230065N10Rik	-0.170902	-1.62085	0.999008	1700030J22Rik	0.0827003	2.12592	0.998928
10432	Atp6v1c2	-0.0419096	-21.1601	0.999782	Xkr5	-0.170902	-1.13634	0.999008	Krt15	0.0827003	1.26153	0.998928
10433	Thegl	-0.0419096	-21.3582	0.999782	Ociad2	-0.170902	-1.34359	0.999008	Gm8108	0.0827003	2.12597	0.998928
10434	Hnf1a	-0.0419096	-21.4168	0.999782	Wnk3	-0.171009	-0.383217	0.999008	9030624G23Rik	0.0827003	1.21656	0.998928
10435	Mcf2	-0.0419096	-21.3627	0.999782	Pla2r1	-0.171009	-1.38442	0.999008	Ninj2	0.0827003	1.9601	0.998928
10436	4930471E19Rik	-0.0419096	-21.2606	0.999782	Map1a	-0.171009	-1.50887	0.999008	Otud7a	0.0827003	2.13113	0.998928
10437	Cd48	-0.0419096	-21.2912	0.999782	Gm37982	-0.171009	-1.70365	0.999008	Gm43707	0.0827003	2.39965	0.998928
10438	Il1r2	-0.0419096	-20.4784	0.999782	Gm49249	-0.171009	-1.33709	0.999008	Pde11a	0.0827003	2.01245	0.998928
10439	Gm44658	-0.0419096	-20.8575	0.999782	Tcf23	-0.171063	-1.72	0.999008	Gm44995	0.0827003	1.87493	0.998928
10440	Nlrp5	-0.0419096	-21.2704	0.999782	Kif7	-0.171117	-1.76817	0.999008	Ptpn22	0.0827003	2.39976	0.998928
10441	Gm48027	-0.0419096	-20.3583	0.999782	Sh3bp1	-0.171117	-1.43029	0.999008	C430014B12Rik	0.0827003	1.75745	0.998928
10442	Sptlc3	-0.0419096	-21.027	0.999782	Npsr1	-0.171117	-1.72531	0.999008	4930471E19Rik	0.0827003	2.40047	0.998928
10443	1700057H15Rik	-0.0419096	-20.4388	0.999782	Mt4	-0.171117	-1.44547	0.999008	Il31	0.0827003	2.07736	0.998928
10444	1700013H16Rik	-0.0419096	-21.2634	0.999782	Slc4a9	-0.171117	-1.59421	0.999008	Gm4131	0.0827003	2.27833	0.998928
10445	Gm6556	-0.0419096	-20.732	0.999782	Loxl3	-0.171117	-1.52864	0.999008	Gm20496	0.0827003	2.36827	0.998928
10446	Samd11	-0.0419096	-21.1899	0.999782	Cenpj	-0.17117	-0.130632	0.999008	Retnlg	0.0827003	1.97525	0.998928
10447	Gm13219	-0.0419096	-20.9379	0.999782	Homer3	-0.17117	0.0417981	0.999008	Gm28499	0.0827003	2.09007	0.998928
10448	Inhba	-0.0419096	-20.5967	0.999782	Kbtbd4	-0.171224	-0.0802898	0.999008	Gm44577	0.0827003	1.16208	0.998928
10449	Cd79a	-0.0419096	-21.1984	0.999782	Wnt4	-0.171224	-1.64148	0.999008	H2-M2	0.0827003	1.81026	0.998928
10450	Gm4881	-0.0419096	-21.2505	0.999782	Gm30648	-0.171224	-1.80026	0.999008	8030443G20Rik	0.0827003	2.38082	0.998928
10451	Gm48503	-0.0419096	-21.0297	0.999782	B3gnt9	-0.171224	-1.64361	0.999008	Zar1	0.0827003	1.50882	0.998928
10452	Gm13561	-0.0419096	-21.3086	0.999782	Gm19409	-0.171224	-1.71619	0.999008	C130073E24Rik	0.0827003	1.54735	0.998928
10453	Hist1h1b	-0.0419096	-21.6377	0.999782	Pex11a	-0.171224	-1.9479	0.999008	Armc2	0.0827003	2.06674	0.998928
10454	4732465J04Rik	-0.0419096	-21.0628	0.999782	Negr1	-0.171224	-1.65679	0.999008	Gm15199	0.0827003	1.67893	0.998928
10455	Hist1h2br	-0.0419096	-21.4562	0.999782	Aff1	-0.171278	0.0490834	0.999008	Nlrp5	0.0827003	2.26004	0.998928
10456	Pcdhga1	-0.0419096	-20.4167	0.999782	Gm26935	-0.171332	-1.7865	0.999008	Egf	0.0827003	1.91743	0.998928
10457	3300005D01Rik	-0.0419096	-21.2944	0.999782	Gm36618	-0.171332	-1.89174	0.999008	Gm48857	0.0827003	2.18281	0.998928
10458	Eid3	-0.0419096	-21.3958	0.999782	Rhbdl1	-0.171332	-1.84424	0.999008	Cldn4	0.0827003	1.6671	0.998928
10459	Gtsf1	-0.0419096	-21.3605	0.999782	Gm15473	-0.171332	-1.79486	0.999008	Bcl2a1d	0.0827003	2.42738	0.998928
10460	Tctex1d4	-0.0419096	-21.4185	0.999782	Gm16867	-0.171332	-1.87981	0.999008	Gm48239	0.0827003	2.39585	0.998928
10461	Dmkn	-0.0419096	-20.1379	0.999782	Zfp174	-0.171332	-1.92298	0.999008	1700019D03Rik	0.0827003	1.55726	0.998928
10462	Gm17077	-0.0419096	-21.2805	0.999782	Pcdhb22	-0.171332	-1.97255	0.999008	Gm20163	0.0827003	1.9937	0.998928
10463	Itgb7	-0.0419096	-20.5366	0.999782	Hs3st5	-0.171332	-2.00894	0.999008	2610027F03Rik	0.0827003	1.25286	0.998928
10464	Pcdhga5	-0.0419096	-20.8233	0.999782	Pid1	-0.171332	-2.09061	0.999008	Gm12649	0.0827003	2.18121	0.998928
10465	4930519P11Rik	-0.0419096	-21.4107	0.999782	Axin2	-0.171332	-2.09743	0.999008	Gast	0.0827003	2.38433	0.998928
10466	1700019D03Rik	-0.0419096	-20.962	0.999782	Slc27a1	-0.171332	-1.92587	0.999008	Ddias	0.0827003	2.30312	0.998928
10467	Tjp3	-0.0419096	-21.126	0.999782	Bbs1	-0.171439	-2.07235	0.999008	4933429H19Rik	0.0827003	1.71252	0.998928
10468	Pcdhga6	-0.0419096	-21.0002	0.999782	Lefty1	-0.171439	-2.01147	0.999008	Dchs2	0.0827003	1.48032	0.998928
10469	Gm44836	-0.0419096	-21.0101	0.999782	Bnipl	-0.171439	-2.10421	0.999008	1700020G17Rik	0.0827003	1.32838	0.998928
10470	Matk	-0.0419096	-21.31	0.999782	Vtn	-0.171439	-2.24272	0.999008	Tmem132c	0.0827003	1.65381	0.998928
10471	Gm47962	-0.0419096	-21.1031	0.999782	Zfp518b	-0.171439	-2.19331	0.999008	Tmem151b	0.0827003	2.2752	0.998928
10472	Syne4	-0.0419096	-21.0678	0.999782	Selplg	-0.171439	-2.17299	0.999008	4930589L23Rik	0.0827003	2.03772	0.998928
10473	Rfx4	-0.0419096	-20.9665	0.999782	Tert	-0.171439	-2.06042	0.999008	Emilin2	0.0827003	2.30723	0.998928
10474	Gm32468	-0.0419096	-20.8942	0.999782	Prrx1	-0.171547	-2.47834	0.999008	Apoc3	0.0827003	1.44768	0.998928
10475	Plxnc1	-0.0419096	-20.5729	0.999782	Gm20712	-0.171547	-2.18905	0.999008	4930586N03Rik	0.0827003	1.89365	0.998928
10476	Cfap57	-0.0419096	-21.2403	0.999782	Rasl12	-0.171547	-2.41724	0.999008	Itgb7	0.0827003	2.08459	0.998928
10477	Zfp184	-0.0419096	-21.4504	0.999782	Zbed5	-0.171547	-2.30695	0.999008	9330104G04Rik	0.0827003	2.03256	0.998928
10478	Gm34047	-0.0419096	-21.1638	0.999782	Hectd2	-0.171654	-2.42661	0.999008	Atp6v1c2	0.0827003	2.16094	0.998928
10479	4930562C15Rik	-0.0419096	-21.3786	0.999782	Ubash3a	-0.171654	-2.4643	0.999008	Slc4a10	0.0827003	2.37738	0.998928
10480	Gm14149	-0.0419096	-20.9588	0.999782	Pabpc4l	-0.171761	-2.91534	0.999008	Gm31458	0.0827003	2.30718	0.998928
10481	Slc4a10	-0.0419096	-21.3206	0.999782	Slc25a30	-0.171923	0.180216	0.999008	Runx2os1	0.0827003	2.27895	0.998928
10482	Thap8	-0.0419096	-21.1279	0.999782	Elac2	-0.172084	-0.119228	0.999008	Tes3-ps	0.0827003	2.48419	0.998928
10483	Vmn1r218	-0.0419096	-21.0866	0.999782	Sema6d	-0.172299	0.0769682	0.999008	Zfp972	0.0827003	2.16468	0.998928
10484	6820408C15Rik	-0.0419096	-20.9731	0.999782	Zdhhc13	-0.172406	-0.109064	0.999008	Gm46378	0.0827003	1.56678	0.998928
10485	Hist1h1d	-0.0419096	-21.1937	0.999782	Tmem143	-0.172621	-0.329037	0.999008	Gm36642	0.0827003	1.99976	0.998928
10486	Gm11532	-0.0419096	-21.3893	0.999782	Ttll5	-0.172783	-0.126127	0.999008	Dnajb3	0.0827003	1.25519	0.998928
10487	2410017I17Rik	-0.0419096	-20.9626	0.999782	Eif2b2	-0.173589	0.00859002	0.999008	Aldh1a7	0.0827003	2.21041	0.998928
10488	Gm49504	-0.0419096	-21.2981	0.999782	BC002059	-0.173642	-0.0967133	0.999008	Gm13561	0.0827003	2.32225	0.998928
10489	Edaradd	-0.0419096	-21.1307	0.999782	Plekhf1	-0.173696	-0.186751	0.999008	Dagla	0.0827003	1.99897	0.998928
10490	Sh3bgr	-0.0419096	-20.9792	0.999782	Abhd17a	-0.174234	-0.00566761	0.999008	Cacna1i	0.0827003	1.59438	0.998928
10491	Fetub	-0.0419096	-21.3176	0.999782	E130307A14Rik	-0.174395	-0.00373627	0.999008	Prss2	0.0827003	1.54475	0.998928
10492	Cd55b	-0.0419096	-20.8301	0.999782	Gm29107	-0.174449	-0.36308	0.999008	Gm11733	0.0827003	1.76735	0.998928
10493	Gm44877	-0.0419096	-21.0357	0.999782	Dcaf17	-0.174664	0.0869177	0.999008	Jph2	0.0827003	1.488	0.998928
10494	Tas1r3	-0.0419096	-21.2027	0.999782	Dhx37	-0.174879	-0.321489	0.999008	Epha7	0.0827003	2.1036	0.998928
10495	Nap1l5	-0.0419096	-21.6579	0.999782	Stbd1	-0.174932	-22.7952	0.999008	Cd3g	0.0827003	1.642	0.998928
10496	Xirp2	-0.0419096	-20.719	0.999782	Gm26592	-0.174932	-22.5978	0.999008	Gm11998	0.0827003	1.50028	0.998928
10497	Vstm2a	-0.0419096	-20.8387	0.999782	4930573H18Rik	-0.174932	-23.3525	0.999008	Gm35853	0.0827003	1.86304	0.998928
10498	Tnfrsf4	-0.0419096	-21.0427	0.999782	Nog	-0.174932	-23.0305	0.999008	Jaml	0.0827003	2.2801	0.998928
10499	4930548H24Rik	-0.0419096	-21.3668	0.999782	4930405D11Rik	-0.174932	-22.6296	0.999008	Gm48807	0.0827003	1.76949	0.998928
10500	Iglc2	-0.0419096	-20.5678	0.999782	Slc38a11	-0.174932	-23.0163	0.999008	Mfap4	0.0827003	1.73955	0.998928
10501	Ccnf	-0.0419096	-21.0615	0.999782	Gm37336	-0.174932	-22.7688	0.999008	Rragd	0.0827003	2.22133	0.998928
10502	Gm17017	-0.0419096	-21.1092	0.999782	Kif28	-0.174932	-22.7025	0.999008	Lrat	0.0827003	1.80511	0.998928
10503	Pld4	-0.0419096	-21.3584	0.999782	A930001C03Rik	-0.174932	-22.1392	0.999008	Olfr1090	0.0827003	2.18383	0.998928
10504	Myl7	-0.0419096	-21.2848	0.999782	Ecrg4	-0.174932	-23.1797	0.999008	Rbm46os	0.0827003	1.88081	0.998928
10505	Zim3	-0.0419096	-20.4168	0.999782	4930500M09Rik	-0.174932	-22.658	0.999008	Cers3	0.0827003	0.80245	0.998928
10506	C4a	-0.0419096	-20.8559	0.999782	Lrp8	-0.174932	-22.5649	0.999008	Gm5099	0.0827003	2.23792	0.998928
10507	Gpr132	-0.0419096	-21.4311	0.999782	Gm43063	-0.174932	-23.1483	0.999008	Gm49201	0.0827003	2.04664	0.998928
10508	Cdc25c	-0.0419096	-20.6496	0.999782	Fst	-0.174932	-23.3985	0.999008	Pak1	0.0827003	2.42091	0.998928
10509	2810029C07Rik	-0.0419096	-20.4881	0.999782	Cstdc2	-0.174932	-22.4956	0.999008	Abca12	0.0827003	2.02503	0.998928
10510	Fras1	-0.0419096	-21.102	0.999782	Spn	-0.174932	-22.9036	0.999008	Optc	0.0827003	1.37313	0.998928
10511	Gm12963	-0.0419096	-20.631	0.999782	Adm2	-0.174932	-23.136	0.999008	Tmem163	0.0827003	2.29846	0.998928
10512	Gm36816	-0.0419096	-21.014	0.999782	Tmem171	-0.174932	-22.3974	0.999008	Olfr986	0.0827003	2.15944	0.998928
10513	Aox2	-0.0419096	-21.0017	0.999782	Cfap73	-0.174932	-22.3254	0.999008	Hs6st2	0.0827003	1.58769	0.998928
10514	Far2	-0.0419096	-20.0283	0.999782	Smarca1	-0.174932	-22.6891	0.999008	Pabpn1l	0.0827003	1.39327	0.998928
10515	Cntnap5b	-0.0419096	-21.3151	0.999782	Itgal	-0.174932	-22.3185	0.999008	Bhlhe22	0.0827003	2.12101	0.998928
10516	Gm9913	-0.0419096	-20.7968	0.999782	Soat2	-0.174932	-22.805	0.999008	Smyd1	0.0827003	2.15369	0.998928
10517	Gm12665	-0.0419096	-21.0437	0.999782	Ghrl	-0.174932	-22.5519	0.999008	Gm49655	0.0827003	2.02251	0.998928
10518	Gm12068	-0.0419096	-21.4875	0.999782	Comp	-0.174932	-22.8999	0.999008	Fsbp	0.0827003	1.62463	0.998928
10519	1700030C12Rik	-0.0419096	-21.286	0.999782	2310026I22Rik	-0.174932	-22.7944	0.999008	3110083C13Rik	0.0827003	1.30697	0.998928
10520	Tnip3	-0.0419096	-20.8258	0.999782	Faxc	-0.174932	-22.6937	0.999008	Gm44877	0.0827003	1.84103	0.998928
10521	Gm12973	-0.0419096	-21.0588	0.999782	Dlk1	-0.174932	-22.4575	0.999008	Colec11	0.0827003	2.47924	0.998928
10522	Pkd2l2	-0.0419096	-21.3935	0.999782	Gm30127	-0.174932	-22.6838	0.999008	Skint10	0.0827003	2.47418	0.998928
10523	Vmn2r113	-0.0419096	-21.334	0.999782	Ssc4d	-0.174932	-22.3477	0.999008	Gm30667	0.0827003	2.06365	0.998928
10524	Gm10425	-0.0419096	-20.5955	0.999782	B4galnt1	-0.174932	-22.8541	0.999008	Ccl28	0.0827003	2.0611	0.998928
10525	Tmem88b	-0.0419096	-20.84	0.999782	Oit3	-0.174932	-22.3551	0.999008	Wdfy4	0.0827003	1.68479	0.998928
10526	Ak8	-0.0419096	-21.3036	0.999782	Gm4211	-0.174932	-22.7086	0.999008	Gm13849	0.0827003	1.61927	0.998928
10527	C4b	-0.0419096	-21.1103	0.999782	1700023F06Rik	-0.174932	-22.514	0.999008	Skint9	0.0827003	1.07071	0.998928
10528	Ighv14-1	-0.0419096	-20.1251	0.999782	Pwwp3b	-0.174932	-22.0655	0.999008	Gm11747	0.0827003	1.66732	0.998928
10529	Foxn4	-0.0419096	-20.9764	0.999782	Cd180	-0.174932	-22.8777	0.999008	Dse	0.0827003	2.26217	0.998928
10530	Sgca	-0.0419096	-20.5462	0.999782	Rec8	-0.174932	-22.9459	0.999008	Sdsl	0.0827003	1.05228	0.998928
10531	Gm34728	-0.0419096	-21.1575	0.999782	Ly6g6c	-0.174932	-22.5279	0.999008	Ccdc40	0.0827003	1.21363	0.998928
10532	Erbb3	-0.0419096	-21.4557	0.999782	Vipr2	-0.174932	-22.6363	0.999008	Gm32468	0.0827003	1.84279	0.998928
10533	4930515G01Rik	-0.0419096	-20.8546	0.999782	Adcy7	-0.174932	-22.4743	0.999008	1810014P07Rik	0.0827003	1.61823	0.998928
10534	C430042M11Rik	-0.0419096	-21.0288	0.999782	Gm42941	-0.174932	-23.1076	0.999008	Has2os	0.0827003	1.45979	0.998928
10535	2610318N02Rik	-0.0419096	-21.0538	0.999782	Cd2	-0.174932	-22.6329	0.999008	Lrrc23	0.0827003	2.01938	0.998928
10536	H2-Eb2	-0.0419096	-21.4129	0.999782	1700034H15Rik	-0.174932	-22.8917	0.999008	Unc13c	0.0827003	1.72737	0.998928
10537	Apon	-0.0419096	-20.801	0.999782	Gm30794	-0.174932	-22.3828	0.999008	Gm12963	0.0827003	1.93929	0.998928
10538	AU019990	-0.0419096	-21.294	0.999782	Rbm44	-0.174932	-22.9553	0.999008	Cers1	0.0827003	1.83141	0.998928
10539	Scn2a	-0.0419096	-20.7086	0.999782	Stac2	-0.174932	-22.6207	0.999008	Gja3	0.0827003	1.83212	0.998928
10540	Csf3r	-0.0419096	-20.7765	0.999782	Islr2	-0.174932	-23.457	0.999008	Abca8a	0.0827003	1.82599	0.998928
10541	Hao1	-0.0419096	-21.2619	0.999782	Gm8075	-0.174932	-23.0533	0.999008	Tmem169	0.0827003	1.73866	0.998928
10542	Gm12932	-0.0419096	-21.1793	0.999782	Pln	-0.174932	-22.7579	0.999008	Gm47157	0.0827003	1.43987	0.998928
10543	Rdh16	-0.0419096	-20.7701	0.999782	Gm45494	-0.174932	-22.3898	0.999008	Gm40437	0.0827003	2.10731	0.998928
10544	Rdh9	-0.0419096	-20.7008	0.999782	Gm13838	-0.174932	-22.275	0.999008	Gm33148	0.0827003	1.3057	0.998928
10545	Tbx18	-0.0419096	-20.6544	0.999782	Shisa2	-0.174932	-22.8717	0.999008	Fam71f2	0.0827003	2.12897	0.998928
10546	Gm32772	-0.0419096	-21.2541	0.999782	Klk10	-0.174932	-22.8163	0.999008	Rnft2	0.0827003	0.799344	0.998928
10547	Gm5444	-0.0419096	-20.6438	0.999782	Gnaz	-0.174932	-22.3107	0.999008	Kcnk13	0.0827003	1.24987	0.998928
10548	Akr1c20	-0.0419096	-21.0515	0.999782	Ocln	-0.174932	-22.8433	0.999008	Treml2	0.0827003	1.72646	0.998928
10549	Vmn1r4	-0.0419096	-21.3796	0.999782	Map4k1	-0.174932	-22.3041	0.999008	Gm12503	0.0827003	2.37847	0.998928
10550	Rnf225	-0.0419096	-20.7433	0.999782	Cspg4	-0.174932	-22.1873	0.999008	Igkv20-101-2	0.0827003	2.25848	0.998928
10551	Gm13598	-0.0419096	-21.2748	0.999782	Gm47405	-0.174932	-22.7901	0.999008	Fgd2	0.0827003	1.86891	0.998928
10552	4921536K21Rik	-0.0419096	-20.9346	0.999782	Bpifb5	-0.174932	-22.7587	0.999008	Garem2	0.0827003	1.78862	0.998928
10553	Gabra3	-0.0419096	-21.8368	0.999782	Gbx1	-0.174932	-22.676	0.999008	Gm4881	0.0827003	1.79273	0.998928
10554	Itgb8	-0.0419096	-21.1201	0.999782	Espn	-0.174932	-22.7228	0.999008	Gm48321	0.0827003	1.81119	0.998928
10555	Vmn1r90	-0.0419096	-21.0074	0.999782	Rgs18	-0.174932	-22.8022	0.999008	Gm43140	0.0827003	2.0596	0.998928
10556	Dlx4	-0.0419096	-20.1405	0.999782	Rnf128	-0.174932	-22.5032	0.999008	Mei4	0.0827003	2.07901	0.998928
10557	9330104G04Rik	-0.0419096	-20.6958	0.999782	Slc38a8	-0.174932	-22.9537	0.999008	Matn3	0.0827003	2.29338	0.998928
10558	Slc8a2	-0.0419096	-21.3088	0.999782	Atcayos	-0.174932	-22.1667	0.999008	4732465J04Rik	0.0827003	1.57613	0.998928
10559	Gm43625	-0.0419096	-21.3141	0.999782	Atcay	-0.174932	-22.5332	0.999008	Dmrta2	0.0827003	2.07221	0.998928
10560	Olfr775	-0.0419096	-20.8454	0.999782	4933406P04Rik	-0.174932	-22.8334	0.999008	Gm15046	0.0827003	2.31655	0.998928
10561	Dlgap3	-0.0419096	-21.3858	0.999782	AU015791	-0.174932	-22.9658	0.999008	Frzb	0.0827003	2.22494	0.998928
10562	Gm47925	-0.0419096	-21.0201	0.999782	Tnfrsf18	-0.174932	-22.6178	0.999008	Gm43251	0.0827003	1.64892	0.998928
10563	Casq1	-0.0419096	-20.9363	0.999782	Styk1	-0.174932	-22.6329	0.999008	Gm29477	0.0827003	1.52047	0.998928
10564	Gm12524	-0.0419096	-21.5522	0.999782	Gm45495	-0.174932	-22.8302	0.999008	Upb1	0.0827003	1.22473	0.998928
10565	8030443G20Rik	-0.0419096	-20.9766	0.999782	Gm29683	-0.174932	-22.8781	0.999008	Tnip3	0.0827003	1.95623	0.998928
10566	4930589L23Rik	-0.0419096	-21.5122	0.999782	Car11	-0.174932	-23.2024	0.999008	Uox	0.0827003	2.43698	0.998928
10567	Scara5	-0.0419096	-21.0692	0.999782	2010007H06Rik	-0.174932	-22.7096	0.999008	Gm36816	0.0827003	2.39739	0.998928
10568	Gm33906	-0.0419096	-21.2323	0.999782	Pdzd7	-0.174932	-23.3115	0.999008	Fabp6	0.0827003	1.91003	0.998928
10569	Gm20754	-0.0419096	-20.7899	0.999782	Dact3	-0.174932	-22.6186	0.999008	Mapk4	0.0827003	1.41573	0.998928
10570	Ccl28	-0.0419096	-21.1516	0.999782	Cd226	-0.174932	-22.4327	0.999008	Ncf4	0.0827003	1.36657	0.998928
10571	1700056E22Rik	-0.0419096	-21.6071	0.999782	Ppp1r3a	-0.174932	-22.691	0.999008	Mmp25	0.0827003	2.05848	0.998928
10572	Gm49965	-0.0419096	-21.2317	0.999782	Cldn7	-0.174932	-22.6897	0.999008	Il11	0.0827003	1.95809	0.998928
10573	Gm12381	-0.0419096	-21.4681	0.999782	Gm50105	-0.174932	-23.2595	0.999008	Il12rb2	0.0827003	1.51736	0.998928
10574	Dpep1	-0.0419096	-21.6958	0.999782	Abcc3	-0.174932	-22.397	0.999008	Il23r	0.0827003	1.66927	0.998928
10575	Gm26759	-0.0419096	-20.8539	0.999782	Zfp523	-0.174986	0.167652	0.999008	Gm30015	0.0827003	1.37211	0.998928
10576	Gm6213	-0.0419096	-20.6472	0.999782	Mdm2	-0.175147	0.0897843	0.999008	Ano3	0.0827003	1.97462	0.998928
10577	Gm28512	-0.0419096	-21.2145	0.999782	Rab26os	-0.175308	0.101675	0.999008	Ccl20	0.0827003	1.66118	0.998928
10578	Gm43569	-0.0419096	-21.0208	0.999782	Zfp563	-0.175308	-0.347665	0.999008	Upk3b	0.0827003	1.35974	0.998928
10579	4930509E16Rik	-0.0419096	-21.1936	0.999782	Gm11361	-0.175362	0.159292	0.999008	Camk1	0.0824147	-0.159618	0.998928
10580	B4galnt4	-0.0419096	-21.0902	0.999782	Tlr3	-0.175631	0.119346	0.999008	Lzts1	0.0822004	0.150661	0.998928
10581	Styxl1	-0.0419096	-21.2804	0.999782	Gm43696	-0.175631	-0.26023	0.999008	Rrp7a	0.0817719	-0.340001	0.998928
10582	4930509J09Rik	-0.0419096	-21.5316	0.999782	Arel1	-0.176545	0.0696927	0.999008	Il20rb	0.081272	-0.0518736	0.998928
10583	4930503E14Rik	-0.0419096	-21.0526	0.999782	Ftl1-ps1	-0.176706	0.116744	0.999008	Wdr33	0.0805578	-0.150192	0.998928
10584	Gm31458	-0.0419096	-20.7667	0.999782	Brat1	-0.176706	-0.151759	0.999008	Ubac1	0.0802722	-0.4568	0.998928
10585	Cers1	-0.0419096	-21.032	0.999782	Hsf2	-0.176975	-0.383688	0.999008	Ndc80	0.0802722	0.286793	0.998928
10586	Plet1os	-0.0419096	-20.9221	0.999782	Itch	-0.177136	0.00871583	0.999008	Gm14410	0.0801293	0.292839	0.998928
10587	Acp5	-0.0419096	-20.1624	0.999782	Cep126	-0.177243	-0.0871148	0.999008	Snhg5	0.0797008	-0.361479	0.998928
10588	Gm10629	-0.0419096	-20.9579	0.999782	Btbd2	-0.177297	0.147414	0.999008	Anapc5	0.0796294	-0.136472	0.998928
10589	Gm12367	-0.0419096	-21.026	0.999782	Cptp	-0.178157	-0.274829	0.999008	Gm16845	0.0792723	0.21677	0.998928
10590	Spata33	-0.0419096	-20.7429	0.999782	Letmd1	-0.178211	-0.122382	0.999008	Dimt1	0.0789867	-0.172327	0.998928
10591	Gm12474	-0.0419096	-20.86	0.999782	Slc39a3	-0.178641	0.0647577	0.999008	Gtf2h3	0.0789153	-0.170611	0.998928
10592	Gldc	-0.0419096	-20.6295	0.999782	Cnot2	-0.178641	0.0208646	0.999008	Tmem87a	0.0785582	-0.12278	0.998928
10593	AI429214	-0.0419096	-20.494	0.999782	Zfp213	-0.178694	-0.0236429	0.999008	Prim1	0.0784153	-0.0892826	0.998928
10594	Mamdc4	-0.0419096	-20.7471	0.999782	Gm32585	-0.178748	-0.37931	0.999008	Fbxo46	0.0783439	-0.133972	0.998928
10595	0610040J01Rik	-0.0419096	-21.4889	0.999782	Mt1	-0.178748	0.0631914	0.999008	Evpl	0.0779868	-0.105421	0.998928
10596	Gm20752	-0.0419096	-21.4053	0.999782	Rhod	-0.17907	0.124614	0.999008	Zfp983	0.077844	-0.165474	0.998928
10597	Adrb3	-0.0419096	-20.8805	0.999782	Rcc1	-0.17907	-0.589278	0.999008	Tmem254a	0.0775583	-0.0124461	0.998928
10598	Gm4131	-0.0419096	-20.9894	0.999782	Ttpal	-0.179285	0.11138	0.999008	Sort1	0.0775583	-0.0807968	0.998928
10599	Lacc1	-0.0419096	-20.9926	0.999782	Rnf8	-0.179285	0.0285086	0.999008	Akna	0.0771298	-0.153055	0.998928
10600	Igsf10	-0.0419096	-20.682	0.999782	Zfp60	-0.179285	-0.417508	0.999008	Nhej1	0.0771298	-0.0184586	0.998928
10601	Gm45650	-0.0419096	-21.4005	0.999782	1700066B19Rik	-0.1795	0.0749535	0.999008	Otud3	0.0771298	-0.0843406	0.998928
10602	Olfr986	-0.0419096	-20.9927	0.999782	Degs1	-0.179608	0.0294982	0.999008	Mtrr	0.076987	-0.0625424	0.998928
10603	Aard	-0.0419096	-21.012	0.999782	Gm15441	-0.179769	-0.136958	0.999008	Aifm2	0.076987	-0.242786	0.998928
10604	Apoc3	-0.0419096	-21.1499	0.999782	Akr1e1	-0.179823	0.027687	0.999008	1810006J02Rik	0.076987	-0.535828	0.998928
10605	Klb	-0.0419096	-21.1992	0.999782	Zfp358	-0.179823	-0.00202506	0.999008	Zfp771	0.0767728	-0.168733	0.998928
10606	Dchs2	-0.0419096	-20.6882	0.999782	Anxa10	-0.17993	-0.0964393	0.999008	Abhd13	0.0766299	-0.18084	0.998928
10607	Olfr912	-0.0419096	-21.6304	0.999782	Gm5165	-0.180468	0.0508935	0.999008	Gucy1b2	0.0766299	0.885049	0.998928
10608	Gm48956	-0.0419096	-21.4713	0.999782	CAAA01066123.1	-0.180575	-0.180376	0.999008	Lrrc29	0.0765585	-0.193346	0.998928
10609	Depdc1a	-0.0419096	-20.9723	0.999782	Aasdhppt	-0.180683	0.0574399	0.999008	Pacc1	0.0765585	-0.217844	0.998928
10610	Gm49201	-0.0419096	-21.2513	0.999782	3110056K07Rik	-0.180683	0.130407	0.999008	Gm19605	0.0764157	-0.43629	0.998928
10611	Plppr4	-0.0419096	-21.3185	0.999782	Peak1	-0.18079	-0.0243996	0.999008	Foxp2	0.0763443	0.965122	0.998928
10612	1700126H18Rik	-0.0419096	-21.3625	0.999782	1110012L19Rik	-0.18079	-0.00245179	0.999008	Gm16759	0.0763443	0.899327	0.998928
10613	Gm36642	-0.0419096	-20.6851	0.999782	Cdk5rap2	-0.180951	-0.414012	0.999008	Gm26810	0.0762728	-0.304522	0.998928
10614	Dydc2	-0.0419096	-20.9986	0.999782	Ice2	-0.181005	-0.558185	0.999008	Zfp882	0.0760586	0.631471	0.998928
10615	Neil2	-0.0419096	-21.1737	0.999782	Ap3m1	-0.181005	0.150576	0.999008	Khdrbs3	0.0760586	1.12269	0.998928
10616	Gm44546	-0.0419096	-19.6852	0.999782	1110059E24Rik	-0.181059	0.106187	0.999008	Dock7	0.0759158	0.984427	0.998928
10617	Gm50136	-0.0419096	-21.1618	0.999782	Plcg1	-0.18122	0.0197072	0.999008	Zfp974	0.0759158	0.683861	0.998928
10618	Tnr	-0.0419096	-21.0884	0.999782	Kdm1b	-0.181543	-0.221392	0.999008	Gria4	0.0759158	0.874614	0.998928
10619	Gm50254	-0.0419096	-21.2074	0.999782	Gm44686	-0.18165	-0.412931	0.999008	Armt1	0.0759158	-0.275009	0.998928
10620	Gm50375	-0.0419096	-21.2021	0.999782	Ajuba	-0.18165	-0.185472	0.999008	Slc20a1	0.0758443	0.0016289	0.998928
10621	Gm48857	-0.0419096	-21.176	0.999782	P4htm	-0.181758	-0.73038	0.999008	Nat14	0.0757729	0.405783	0.998928
10622	F3	-0.0419096	-21.7476	0.999782	Setd6	-0.182188	-0.389848	0.999008	Prrt4	0.0757729	0.453413	0.998928
10623	Efs	-0.0419096	-21.6975	0.999782	Ccdc22	-0.18251	-0.0240254	0.999008	Slc7a14	0.0757729	0.379074	0.998928
10624	Gm3002	-0.0419096	-20.9212	0.999782	Cnnm4	-0.18251	-0.478786	0.999008	H1fx	0.0757729	0.640721	0.998928
10625	Gm37571	-0.0419096	-20.764	0.999782	Clec3b	-0.182832	-0.750125	0.999008	St8sia2	0.0757729	0.551823	0.998928
10626	Mlxipl	-0.0419096	-21.0903	0.999782	Kcnk2	-0.183155	-0.470046	0.999008	Spata24	0.0757729	0.598295	0.998928
10627	1190005I06Rik	-0.0419096	-21.5888	0.999782	Rhno1	-0.183477	-0.0155676	0.999008	Slc16a3	0.0756301	0.532847	0.998928
10628	Vgf	-0.0419096	-21.1462	0.999782	Natd1	-0.183692	-0.669793	0.999008	Gm5103	0.0756301	0.47445	0.998928
10629	Cldn23	-0.0419096	-21.4625	0.999782	Acadm	-0.183746	0.118507	0.999008	Gm35021	0.0756301	0.424933	0.998928
10630	Jaml	-0.0419096	-21.1556	0.999782	Zfp169	-0.1838	-0.0443288	0.999008	Ntrk2	0.0754873	0.209436	0.998928
10631	Veph1	-0.0419096	-21.3121	0.999782	Tkfc	-0.183907	-0.58484	0.999008	E230016M11Rik	0.0754873	0.362852	0.998928
10632	Clec18a	-0.0419096	-21.1806	0.999782	0610040B10Rik	-0.183907	-0.583496	0.999008	Ido2	0.0754873	0.424374	0.998928
10633	Cdca2	-0.0419096	-21.4366	0.999782	Zfp598	-0.183907	0.175268	0.999008	Poc1a	0.0754873	0.36819	0.998928
10634	Gm45822	-0.0419096	-21.1179	0.999782	Arfgef2	-0.183907	-0.156619	0.999008	Cd68	0.0753444	0.228761	0.998928
10635	Fsbp	-0.0419096	-20.792	0.999782	D11Wsu47e	-0.183907	-0.613339	0.999008	Tgfb3	0.0753444	0.366226	0.998928
10636	Rab11fip1	-0.0419096	-21.23	0.999782	Ulbp1	-0.184337	-0.590827	0.999008	4933406I18Rik	0.0753444	0.544715	0.998928
10637	A730090N16Rik	-0.0419096	-21.1531	0.999782	Cox4i2	-0.184767	-0.734069	0.999008	BC037039	0.0753444	0.322014	0.998928
10638	Gm33466	-0.0419096	-21.0555	0.999782	Sphk1	-0.184875	-0.189879	0.999008	Plppr1	0.0753444	0.321231	0.998928
10639	Proscos	-0.0419096	-20.748	0.999782	Trim68	-0.184982	-0.17273	0.999008	Peg12	0.0753444	0.326305	0.998928
10640	Gm49086	-0.0419096	-21.3876	0.999782	C2cd3	-0.185036	0.0829825	0.999008	Gm47889	0.0753444	0.373199	0.998928
10641	Vwce	-0.0419096	-20.6774	0.999782	Gcat	-0.185197	-0.4114	0.999008	Kcnn3	0.0753444	0.324386	0.998928
10642	Abca12	-0.0419096	-21.1597	0.999782	5930430L01Rik	-0.185305	0.188622	0.999008	Mtcp1	0.0753444	0.218287	0.998928
10643	Nefm	-0.0419096	-21.4176	0.999782	Tmem150c	-0.185627	-0.241457	0.999008	Fndc8	0.0753444	0.119637	0.998928
10644	Adam28	-0.0419096	-21.3421	0.999782	Drap1	-0.185681	0.0722012	0.999008	1500004A13Rik	0.075273	-0.03437	0.998928
10645	Gm49035	-0.0419096	-21.176	0.999782	Cutal	-0.185735	-0.514731	0.999008	Aspn	0.0752016	0.211104	0.998928
10646	Plin5	-0.0419096	-21.0305	0.999782	Isoc2b	-0.185735	-0.158906	0.999008	Abcc12	0.0752016	-0.192356	0.998928
10647	Slc24a1	-0.0419096	-21.298	0.999782	Armc7	-0.185896	-0.0424172	0.999008	Lgals7	0.0752016	0.392299	0.998928
10648	Gm45904	-0.0419096	-21.2278	0.999782	Zfp324	-0.18595	-0.52173	0.999008	Gm42595	0.0752016	0.137357	0.998928
10649	Nudt15	-0.0419096	-21.0893	0.999782	Atg14	-0.186165	0.00738127	0.999008	Tm7sf2	0.0752016	-0.104411	0.998928
10650	Egf	-0.0419096	-21.1338	0.999782	Car5b	-0.186272	-0.249715	0.999008	1700094M23Rik	0.0752016	0.0311793	0.998928
10651	Gm43465	-0.0419096	-20.9355	0.999782	5830454E08Rik	-0.186379	-0.42876	0.999008	Prkar1b	0.0752016	-0.0142218	0.998928
10652	4632404M16Rik	-0.0419096	-21.463	0.999782	Slc2a12	-0.186379	-0.549996	0.999008	Rwdd1	0.0751302	-0.0789425	0.998928
10653	Ptger3	-0.0419096	-20.8079	0.999782	Tmem268	-0.186487	-0.424802	0.999008	Gm10602	0.0750588	-0.148701	0.998928
10654	Calr3	-0.0419096	-21.4379	0.999782	Tctn1	-0.186594	-0.443667	0.999008	4933439K11Rik	0.0750588	-0.119796	0.998928
10655	Mab21l3	-0.0419096	-20.585	0.999782	Poc5	-0.186702	-0.0375406	0.999008	Nlrc4	0.0750588	-0.00551862	0.998928
10656	Upk3b	-0.0419096	-21.2793	0.999782	Kdelr3	-0.186702	-0.656041	0.999008	Zscan20	0.0750588	0.256355	0.998928
10657	Gm10282	-0.0419096	-20.6722	0.999782	Zbtb5	-0.186917	-0.719491	0.999008	Gm42918	0.0749159	-0.0719902	0.998928
10658	Gm48837	-0.0419096	-21.5341	0.999782	Rnf170	-0.187024	-0.160367	0.999008	Gm10827	0.0749159	-0.0133859	0.998928
10659	Ankrd55	-0.0419096	-21.0373	0.999782	Rbm15	-0.187024	0.0395775	0.999008	Zgrf1	0.0749159	-0.55769	0.998928
10660	Gm33148	-0.0419096	-20.8638	0.999782	Fdxacb1	-0.187024	-0.728364	0.999008	Col23a1	0.0749159	-0.0121482	0.998928
10661	Mbp	-0.0419096	-21.2852	0.999782	Gm43660	-0.187024	-0.576277	0.999008	Gm10767	0.0749159	0.0238135	0.998928
10662	Igsf9b	-0.0419096	-20.8875	0.999782	Smc2	-0.187132	-0.0514597	0.999008	Hsd11b1	0.0749159	-0.0942707	0.998928
10663	Gm15351	-0.0419096	-21.0728	0.999782	Elovl1	-0.187239	0.092283	0.999008	S1pr2	0.0749159	-0.14944	0.998928
10664	Gm36431	-0.0419096	-21.813	0.999782	Ppm1b	-0.187239	0.0414671	0.999008	Meiob	0.0749159	-0.254205	0.998928
10665	Gpr149	-0.0419096	-21.0584	0.999782	Oscp1	-0.187239	-0.587545	0.999008	4933406C10Rik	0.0749159	0.0203325	0.998928
10666	Gm26854	-0.0419096	-21.485	0.999782	Zfp940	-0.187347	-0.694409	0.999008	Napepld	0.0749159	0.0249893	0.998928
10667	Dlgap2	-0.0419096	-21.2983	0.999782	Gm3604	-0.187454	-0.711438	0.999008	Trim45	0.0749159	-0.18854	0.998928
10668	Rnf180	-0.0419096	-21.1609	0.999782	Zscan18	-0.187454	-0.734971	0.999008	Arf4os	0.0749159	0.153948	0.998928
10669	Gm28319	-0.0419096	-20.5998	0.999782	Inpp4a	-0.187508	0.0660771	0.999008	Eno3	0.0749159	-0.284629	0.998928
10670	Ptgs2	-0.0419096	-21.1644	0.999782	Purb	-0.187562	0.0906711	0.999008	Hspd1	0.0748445	-0.156013	0.998928
10671	Gm42701	-0.0419096	-21.6836	0.999782	Ppat	-0.187616	-0.117786	0.999008	Trim28	0.0747731	-0.184921	0.998928
10672	Il10ra	-0.0419096	-20.9636	0.999782	Ylpm1	-0.187669	0.154578	0.999008	Zfp219	0.0742018	-0.231519	0.998928
10673	Gm28989	-0.0419096	-21.15	0.999782	Pomgnt2	-0.187669	-0.798268	0.999008	Rhbdf2	0.0741303	-0.160205	0.998928
10674	Unc80	-0.0419096	-21.2547	0.999782	Eps15l1	-0.187669	0.106147	0.999008	Fam120b	0.0741303	-0.168975	0.998928
10675	Gm35439	-0.0419096	-21.034	0.999782	Lnpk	-0.187669	-0.0687873	0.999008	Dpm3	0.0734162	-0.00378602	0.998928
10676	1810041H14Rik	-0.0419096	-21.3306	0.999782	Abcd1	-0.188314	-0.0815754	0.999008	Zfp267	0.0729877	0.019271	0.998928
10677	Gm45848	-0.0419096	-20.4183	0.999782	Paox	-0.188422	-0.855664	0.999008	Dlc1	0.0725592	0.00452399	0.998928
10678	Gm20628	-0.0419096	-21.0369	0.999782	Ttc13	-0.188475	0.0638962	0.999008	Elk1	0.0722735	0.149321	0.998928
10679	Gm10366	-0.0419096	-20.8447	0.999782	Dnajc19	-0.18869	0.0726975	0.999008	Cog6	0.0721307	0.0749911	0.998928
10680	Gm49164	-0.0419096	-20.8377	0.999782	Trib3	-0.189013	-0.0295348	0.999008	Zfp28	0.0721307	0.243038	0.998928
10681	H19	-0.0419096	-21.0432	0.999782	Cyb561d2	-0.189174	-0.0419051	0.999008	Ccdc62	0.0719879	-0.104558	0.998928
10682	Gm16793	-0.0419096	-21.2776	0.999782	Hdhd3	-0.189389	-0.334521	0.999008	Pramef8	0.0719879	-0.142014	0.998928
10683	Gm43647	-0.0419096	-21.3028	0.999782	Adnp	-0.189443	-0.0124102	0.999008	Oser1	0.0712737	-0.223765	0.998928
10684	Ptpn22	-0.0419096	-21.0347	0.999782	Gm49797	-0.189712	0.0533835	0.999008	Gps1	0.070988	-0.326809	0.998928
10685	1810014P07Rik	-0.0419096	-21.2784	0.999782	Pin4	-0.189712	0.114296	0.999008	Msmo1	0.0708452	-0.336168	0.998928
10686	Pstpip2	-0.0419096	-21.2137	0.999782	Gstm5	-0.189765	-0.162959	0.999008	Dpyd	0.070131	0.691782	0.998928
10687	Acta1	-0.0419096	-20.2349	0.999782	2700046G09Rik	-0.189819	-0.46741	0.999008	Zfp955b	0.070131	-0.0776626	0.998928
10688	Adamts15	-0.0419096	-20.7678	0.999782	Gm15726	-0.189819	-0.432595	0.999008	Apod	0.0698454	0.466496	0.998928
10689	Gm43572	-0.0419096	-21.2686	0.999782	Gm41764	-0.190034	-0.552883	0.999008	Fkbp14	0.0694169	-0.108307	0.998928
10690	2810455O05Rik	-0.0419096	-20.8146	0.999782	Zkscan7	-0.190141	-0.631641	0.999008	Champ1	0.069274	0.00361104	0.998928
10691	Gdf10	-0.0419096	-21.1635	0.999782	Gm49267	-0.190356	-0.190937	0.999008	Fam98c	0.069274	-0.195615	0.998928
10692	Gm29724	-0.0419096	-21.2721	0.999782	B430010I23Rik	-0.19041	0.0764512	0.999008	Trmt5	0.0689884	0.297986	0.998928
10693	Dleu7	-0.0419096	-21.6417	0.999782	Rad21	-0.190464	0.0461091	0.999008	Fam13a	0.0688455	0.303727	0.998928
10694	Gm48321	-0.0419096	-20.7611	0.999782	Svil	-0.190464	-0.0058764	0.999008	Sppl2a	0.0688455	-0.100755	0.998928
10695	Gm42463	-0.0419096	-21.2385	0.999782	Sec14l2	-0.190571	-0.543803	0.999008	Cyp2u1	0.0688455	0.480118	0.998928
10696	Uox	-0.0419096	-20.4457	0.999782	Armcx6	-0.190679	-0.65054	0.999008	D330050I16Rik	0.0685599	0.220101	0.998928
10697	Cnbd1	-0.0419096	-21.0713	0.999782	Zbtb42	-0.190786	-0.151691	0.999008	Tmem143	0.0685599	-0.164857	0.998928
10698	Efna4	-0.0419096	-20.8859	0.999782	Mphosph9	-0.190786	-0.0270125	0.999008	Zfp429	0.0685599	-0.0904845	0.998928
10699	4930429F24Rik	-0.0419096	-21.3988	0.999782	Aldh18a1	-0.19084	0.237607	0.999008	Gm47689	0.0685599	0.214568	0.998928
10700	Tnfaip8l2	-0.0419096	-20.7421	0.999782	Gas1	-0.190894	-0.779404	0.999008	Snrnp35	0.0683456	0.106598	0.998928
10701	4930513N10Rik	-0.0419096	-21.0575	0.999782	Taf12	-0.191001	0.0478398	0.999008	Arhgap33	0.0682742	0.214807	0.998928
10702	Gm47501	-0.0419096	-21.674	0.999782	Ncam2	-0.191109	-0.891562	0.999008	Gm11867	0.0681314	0.120404	0.998928
10703	Gm45479	-0.0419096	-21.4653	0.999782	Nts	-0.191109	-0.721654	0.999008	Rsad1	0.0681314	0.180083	0.998928
10704	Gm33525	-0.0419096	-21.5235	0.999782	Nop16	-0.191324	0.247548	0.999008	Zfp763	0.0681314	-0.161536	0.998928
10705	Cldn13	-0.0419096	-21.068	0.999782	Ldlrap1	-0.191324	0.0746879	0.999008	Efcab2	0.0679885	-0.231137	0.998928
10706	2210414B05Rik	-0.0419096	-21.1914	0.999782	Crybg1	-0.191431	-0.131276	0.999008	Polr2i	0.0679171	-0.178134	0.998928
10707	6720483E21Rik	-0.0419096	-21.4175	0.999782	Mief2	-0.191539	-0.914992	0.999008	Dtwd2	0.0678457	-0.0163639	0.998928
10708	Ncapg	-0.0419096	-21.1175	0.999782	Cenpq	-0.191539	-0.93065	0.999008	Tab1	0.0678457	-0.24982	0.998928
10709	Slc22a22	-0.0419096	-21.3696	0.999782	Fbxo10	-0.192076	-0.190107	0.999008	Myo5a	0.0678457	-0.315843	0.998928
10710	Gm17112	-0.0419096	-21.4567	0.999782	Adgrf5	-0.192076	-0.0649378	0.999008	Prdm4	0.0677029	-0.258765	0.998928
10711	Gm39232	-0.0419096	-20.9964	0.999782	Naa16	-0.192237	0.0787972	0.999008	Abcb6	0.0677029	0.0590345	0.998928
10712	Gm50340	-0.0419096	-21.2304	0.999782	Mark3	-0.192345	0.0350579	0.999008	Tpm3-rs7	0.0677029	-0.0398706	0.998928
10713	Naalad2	-0.0419096	-20.6347	0.999782	Rnf138	-0.192345	0.0107883	0.999008	Retreg1	0.06756	-0.159105	0.998928
10714	E030037K01Rik	-0.0419096	-20.9118	0.999782	Trps1	-0.192399	0.0747397	0.999008	5330439K02Rik	0.06756	0.0140605	0.998928
10715	Gm45321	-0.0419096	-21.2817	0.999782	Erlin1	-0.192399	0.0770615	0.999008	Mars2	0.0674172	0.0313986	0.998928
10716	Wdr49	-0.0419096	-20.7836	0.999782	Zfp865	-0.19256	0.00850622	0.999008	9130221H12Rik	0.0674172	0.0103252	0.998928
10717	Adam5	-0.0419096	-21.2818	0.999782	Lcn2	-0.192936	-1.24901	0.999008	Dlgap1	0.0672744	-0.0580755	0.998928
10718	Pcdh20	-0.0419096	-21.1919	0.999782	Dld	-0.193151	0.0295763	0.999008	Atp6v0e2	0.0671315	-0.0908361	0.998928
10719	Tmem132c	-0.0419096	-21.2753	0.999782	Zbtb40	-0.193474	0.0961906	0.999008	Kcnip4	0.0669887	-0.0590402	0.998928
10720	Gm15535	-0.0419096	-21.179	0.999782	Smim3	-0.193688	-0.761747	0.999008	Decr2	0.0669887	-0.257898	0.998928
10721	A830008E24Rik	-0.0419096	-21.4079	0.999782	Washc5	-0.193742	0.260899	0.999008	Gm11250	0.0668459	-0.258249	0.998928
10722	Fcer2a	-0.0419096	-20.9748	0.999782	Snrnp25	-0.193742	0.109766	0.999008	Cdc42bpa	0.066703	-0.143645	0.998928
10723	Fndc7	-0.0419096	-20.9893	0.999782	Nuak2	-0.193903	-0.206703	0.999008	Lsg1	0.066703	-0.16024	0.998928
10724	1700026F02Rik	-0.0419096	-21.4664	0.999782	Rrp12	-0.194011	-0.749358	0.999008	Top3a	0.066703	-0.183727	0.998928
10725	Ccdc169	-0.0419096	-21.2955	0.999782	2810405F17Rik	-0.194011	-0.633108	0.999008	Pecr	0.066703	-0.113497	0.998928
10726	4930405A10Rik	-0.0419096	-21.5007	0.999782	Naip5	-0.194118	-0.893997	0.999008	Pon3	0.0665602	-0.442875	0.998928
10727	Itih3	-0.0419096	-20.8712	0.999782	Gm11837	-0.194118	-0.746323	0.999008	B230217C12Rik	0.0665602	-0.278688	0.998928
10728	Gnat2	-0.0419096	-20.4286	0.999782	Pcdhb18	-0.194118	-0.816488	0.999008	Osgin2	0.0665602	-0.270149	0.998928
10729	Oacyl	-0.0419096	-20.8586	0.999782	Hmga1b	-0.194118	-0.886544	0.999008	Atp1b2	0.0664174	-0.427452	0.998928
10730	Chpf	-0.0419096	-20.6817	0.999782	Ccdc36	-0.194118	-0.694049	0.999008	Gm11131	0.0659889	-0.502159	0.998928
10731	Gjb2	-0.0419096	-21.3987	0.999782	Shpk	-0.194333	-0.683983	0.999008	Flcn	0.0655604	-0.503273	0.998928
10732	E330020D12Rik	-0.0419096	-20.65	0.999782	Zbtb2	-0.194441	0.147026	0.999008	Map2k1	0.0653461	-0.182888	0.998928
10733	Gm35281	-0.0419096	-21.3069	0.999782	Mapk1	-0.194441	0.114979	0.999008	Trim6	0.0651319	-0.368675	0.998928
10734	Gja3	-0.0419096	-21.0323	0.999782	Gm46218	-0.194441	-1.01363	0.999008	Dzip3	0.0651319	0.1638	0.998928
10735	Gm35554	-0.0419096	-21.3604	0.999782	Pcgf6	-0.194441	-0.872909	0.999008	Myoc	0.064989	1.77471	0.998928
10736	Gm36888	-0.0419096	-21.4793	0.999782	Adamtsl5	-0.194548	-0.823464	0.999008	Lrrc55	0.064989	1.91017	0.998928
10737	3110083C13Rik	-0.0419096	-21.0212	0.999782	Sbk1	-0.194656	-1.11773	0.999008	Pou5f1	0.064989	1.60986	0.998928
10738	Gm47079	-0.0419096	-20.6163	0.999782	Mastl	-0.194656	-0.927186	0.999008	Lrrtm4	0.064989	2.16233	0.998928
10739	Elmod1	-0.0419096	-20.851	0.999782	Laptm4a	-0.194763	0.00397351	0.999008	Gm30108	0.064989	1.5987	0.998928
10740	Dlgap5	-0.0419096	-20.7812	0.999782	Slc24a5	-0.194763	-0.170575	0.999008	Gabrp	0.064989	2.21036	0.998928
10741	Nek2	-0.0419096	-21.1737	0.999782	Trim30c	-0.194763	-1.14712	0.999008	Dock2	0.064989	1.88153	0.998928
10742	Gm10655	-0.0419096	-20.1317	0.999782	Col1a1	-0.194763	-1.09419	0.999008	Pyroxd2	0.064989	1.83708	0.998928
10743	Gm30015	-0.0419096	-20.6266	0.999782	Pld2	-0.194817	-0.0451896	0.999008	Vit	0.064989	2.1327	0.998928
10744	Ifit1bl1	-0.0419096	-20.7867	0.999782	Gm39459	-0.194871	-1.01661	0.999008	Zfp85os	0.064989	1.89747	0.998928
10745	Apoa1	-0.0419096	-21.1347	0.999782	Lrrc75a	-0.194871	-1.17621	0.999008	Rims1	0.064989	1.74566	0.998928
10746	Gm26650	-0.0419096	-21.2264	0.999782	Gm34552	-0.194871	-1.11062	0.999008	Gm26594	0.064989	2.11443	0.998928
10747	Kcnc4	-0.0419096	-21.3482	0.999782	Tmem208	-0.194925	0.0405009	0.999008	D030051J21Rik	0.064989	1.92184	0.998928
10748	Myo5b	-0.0419096	-21.0727	0.999782	1700010K24Rik	-0.194978	-1.03938	0.999008	Cnih3	0.064989	1.92859	0.998928
10749	Prok1	-0.0419096	-21.4173	0.999782	Mks1	-0.194978	-1.15952	0.999008	Pla2g4e	0.064989	2.45855	0.998928
10750	AC106834.1	-0.0419096	-21.5488	0.999782	Elp5	-0.195086	0.110375	0.999008	Slc7a2	0.064989	3.62894	0.998928
10751	Trim29	-0.0419096	-21.3597	0.999782	Lca5l	-0.195086	-1.14225	0.999008	B230398E01Rik	0.064989	1.72066	0.998928
10752	C230012O17Rik	-0.0419096	-21.3225	0.999782	Gm15892	-0.195193	-1.15341	0.999008	Six1	0.064989	2.48882	0.998928
10753	Mei4	-0.0419096	-21.3303	0.999782	G430095P16Rik	-0.195301	-1.17161	0.999008	Gm11963	0.064989	2.245	0.998928
10754	Cldn4	-0.0419096	-21.0754	0.999782	Gm17359	-0.195301	-1.31937	0.999008	Igfals	0.064989	1.7835	0.998928
10755	Pnp2	-0.0419096	-20.9326	0.999782	Ddx49	-0.195677	0.0416509	0.999008	Serinc4	0.064989	1.72389	0.998928
10756	Gm27167	-0.0419096	-21.4082	0.999782	Brd7	-0.195677	0.0937424	0.999008	Btla	0.064989	1.90497	0.998928
10757	BC037032	-0.0419096	-21.0461	0.999782	Bpnt1	-0.196268	0.129006	0.999008	Eqtn	0.064989	2.08483	0.998928
10758	Gm35166	-0.0419096	-21.4045	0.999782	Fdxr	-0.196376	-0.400036	0.999008	9130024F11Rik	0.064989	1.81786	0.998928
10759	Gm48853	-0.0419096	-20.8039	0.999782	Dbf4	-0.196644	-0.185224	0.999008	Twist2	0.064989	1.92231	0.998928
10760	Angptl8	-0.0419096	-21.4037	0.999782	Ythdc1	-0.197021	0.0471188	0.999008	Sez6l	0.064989	1.99812	0.998928
10761	Epha7	-0.0419096	-20.5355	0.999782	Rp2	-0.197128	-0.154074	0.999008	Ppp1r3a	0.064989	1.97389	0.998928
10762	2410012E07Rik	-0.0419096	-20.9454	0.999782	Det1	-0.197235	-0.422729	0.999008	3100003L05Rik	0.064989	2.91895	0.998928
10763	Gm48914	-0.0419096	-21.3602	0.999782	Dph6	-0.197612	0.00243206	0.999008	Mag	0.064989	1.93602	0.998928
10764	Gm8108	-0.0419096	-21.1607	0.999782	Rnf115	-0.197827	0.0586311	0.999008	Gm15420	0.064989	2.13914	0.998928
10765	Ms4a6c	-0.0419096	-20.6856	0.999782	Epc2	-0.19788	0.135631	0.999008	B430219N15Rik	0.064989	2.04113	0.998928
10766	1700018L02Rik	-0.0419096	-21.1085	0.999782	Ttc26	-0.19788	-0.971028	0.999008	Ankef1	0.064989	1.68761	0.998928
10767	Olfm4	-0.0419096	-21.1852	0.999782	Smtnl2	-0.19788	-1.18118	0.999008	Cd2	0.064989	1.77132	0.998928
10768	Tulp1	-0.0419096	-21.3606	0.999782	Hvcn1	-0.19788	-0.865194	0.999008	Dgkg	0.064989	1.83933	0.998928
10769	Hcn1	-0.0419096	-20.8434	0.999782	Samd10	-0.197934	-0.297461	0.999008	Colca2	0.064989	1.96884	0.998928
10770	B430218F22Rik	-0.0419096	-21.011	0.999782	Rbm19	-0.197934	-0.0673419	0.999008	Eno4	0.064989	1.57541	0.998928
10771	Crct1	-0.0419096	-21.4982	0.999782	Chuk	-0.197988	0.0321044	0.999008	Tmem125	0.0648462	1.51563	0.998928
10772	P2ry14	-0.0419096	-21.1247	0.999782	4931422A03Rik	-0.198095	-1.26034	0.999008	Gm42699	0.0648462	1.22248	0.998928
10773	Gm29865	-0.0419096	-20.9216	0.999782	Bbs10	-0.198095	-0.893948	0.999008	Colq	0.0648462	1.77773	0.998928
10774	Unc13c	-0.0419096	-21.3526	0.999782	Mpl	-0.198095	-0.983387	0.999008	Gm43773	0.0648462	1.72814	0.998928
10775	Fgd2	-0.0419096	-20.6636	0.999782	Dio1	-0.198095	-1.1568	0.999008	Eno2	0.0648462	0.940501	0.998928
10776	4930426L09Rik	-0.0419096	-21.5299	0.999782	Gm49171	-0.198095	-1.04421	0.999008	Foxa3	0.0648462	1.12645	0.998928
10777	4930432J09Rik	-0.0419096	-21.007	0.999782	Gm12828	-0.198095	-1.0404	0.999008	Fam228a	0.0648462	1.62678	0.998928
10778	Gm6999	-0.0419096	-20.7657	0.999782	Gm26760	-0.198095	-1.29667	0.999008	2610016A17Rik	0.0648462	1.88076	0.998928
10779	Gm46515	-0.0419096	-21.6806	0.999782	Gm36043	-0.198203	-1.36806	0.999008	L3mbtl1	0.0648462	1.34242	0.998928
10780	Wdfy4	-0.0419096	-20.778	0.999782	B530045E10Rik	-0.198203	-1.24421	0.999008	Rsph6a	0.0648462	1.51384	0.998928
10781	Sfrp2	-0.0419096	-20.8068	0.999782	Cd248	-0.19831	-1.43283	0.999008	Mapk10	0.0648462	1.36711	0.998928
10782	Gm34590	-0.0419096	-21.0416	0.999782	AC241534.1	-0.19831	-1.39458	0.999008	Nlrp12	0.0648462	1.73358	0.998928
10783	Tmem169	-0.0419096	-21.1817	0.999782	Ascl4	-0.19831	-1.35126	0.999008	Gm12758	0.0648462	1.14494	0.998928
10784	Gm20631	-0.0419096	-21.0509	0.999782	Gxylt2	-0.198418	-1.29332	0.999008	1700015F17Rik	0.0648462	1.48211	0.998928
10785	Cldn3	-0.0419096	-21.5428	0.999782	Sec22c	-0.198418	-1.52438	0.999008	Aldh1b1	0.0648462	1.37273	0.998928
10786	Gm2582	-0.0419096	-20.8709	0.999782	Thrb	-0.198418	-1.62162	0.999008	Grhl2	0.0648462	1.33763	0.998928
10787	Has2os	-0.0419096	-20.9962	0.999782	Cln5	-0.198418	0.0776221	0.999008	2310067P03Rik	0.0648462	1.69396	0.998928
10788	Dagla	-0.0419096	-20.6489	0.999782	Adamts17	-0.198525	-1.48557	0.999008	Impg2	0.0648462	1.36966	0.998928
10789	Pabpn1l	-0.0419096	-21.1527	0.999782	Gm4724	-0.198525	-1.41084	0.999008	Nrn1l	0.0648462	1.39843	0.998928
10790	Slc14a1	-0.0419096	-21.1981	0.999782	Smim13	-0.198525	-0.0520093	0.999008	Sox10	0.0648462	1.37551	0.998928
10791	Cdca5	-0.0419096	-21.3434	0.999782	Il33	-0.198525	-1.59768	0.999008	Cd226	0.0648462	1.0449	0.998928
10792	Topors	-0.0421675	-0.0017644	0.999782	Armc1	-0.198633	-0.0165431	0.999008	Gm29675	0.0648462	1.04205	0.998928
10793	Srms	-0.0424899	-0.0742969	0.999782	Obsl1	-0.198633	-1.57506	0.999008	Gm17023	0.0648462	1.52278	0.998928
10794	Zfp983	-0.0425544	-0.0405859	0.999782	Gm44699	-0.198633	-1.83759	0.999008	Gm7879	0.0648462	1.66597	0.998928
10795	Tmed8	-0.0426188	0.00276187	0.999782	Fam234b	-0.198633	-1.64289	0.999008	Prox2os	0.0648462	1.29849	0.998928
10796	Ikbkg	-0.0426833	-0.193003	0.999782	Gm49492	-0.19874	-1.4822	0.999008	Xrra1	0.0648462	1.37713	0.998928
10797	Ric8b	-0.0428123	-0.0127179	0.999782	Nat8f1	-0.19874	-1.74946	0.999008	Gm43328	0.0648462	1.40766	0.998928
10798	Gm48768	-0.0428123	-0.0890275	0.999782	Tmem108	-0.19874	-1.71441	0.999008	2700033N17Rik	0.0648462	1.50595	0.998928
10799	Abraxas2	-0.0429412	-0.0055884	0.999782	Acbd4	-0.199009	-0.138723	0.999008	Gm48194	0.0648462	1.36799	0.998928
10800	Gm28153	-0.0431347	-0.0467295	0.999782	Dcdc2b	-0.199063	-1.98865	0.999008	Tlx1	0.0648462	1.03685	0.998928
10801	4930527F14Rik	-0.0433281	-0.0177986	0.999782	Igsf23	-0.199063	-1.98001	0.999008	Wdr31	0.0648462	1.26426	0.998928
10802	Galnt4	-0.043586	0.158986	0.999782	Muc13	-0.199063	-2.17811	0.999008	Gm8113	0.0648462	1.10254	0.998928
10803	B230354K17Rik	-0.0437794	-0.144631	0.999782	Pde10a	-0.19917	-0.107427	0.999008	8430422H06Rik	0.0648462	1.40064	0.998928
10804	Rev3l	-0.0440373	0.153715	0.999782	Gm30881	-0.19917	-2.0651	0.999008	Blk	0.0648462	1.3253	0.998928
10805	Rnf8	-0.0442308	0.0257208	0.999782	Atp6v1h	-0.199278	0.0334636	0.999008	Fst	0.0648462	1.82637	0.998928
10806	Itsn1	-0.0442308	0.041879	0.999782	Cdk5rap3	-0.199278	0.238123	0.999008	Gm50217	0.0648462	1.67199	0.998928
10807	Aifm2	-0.0442308	-0.198445	0.999782	Usp14	-0.199654	0.0830391	0.999008	Ninl	0.0648462	1.45989	0.998928
10808	Crtc1	-0.0442952	-0.116424	0.999782	Pgd	-0.199708	-0.0873838	0.999008	Cym	0.0648462	1.62652	0.998928
10809	Utp23	-0.0443597	-0.182976	0.999782	Pigo	-0.199708	-0.27701	0.999008	Gm14412	0.0648462	1.41466	0.998928
10810	Mrpl28	-0.0444242	0.122325	0.999782	Ttc21b	-0.200138	-0.271865	0.999008	Slc4a5	0.0648462	1.6845	0.998928
10811	Clptm1	-0.04494	0.0298438	0.999782	Taf6l	-0.200245	-0.223627	0.999008	Tspan2os	0.0648462	1.56402	0.998928
10812	Ppp2r2a	-0.04494	0.0599759	0.999782	Rnf149	-0.200353	-0.290785	0.999008	Zar1l	0.0648462	1.27315	0.998928
10813	1190007I07Rik	-0.0450045	0.0510678	0.999782	St7	-0.20046	-0.122213	0.999008	A230001M10Rik	0.0648462	1.29781	0.998928
10814	Alg9	-0.0450689	-0.238125	0.999782	a	-0.20046	-0.0922098	0.999008	Prkag2os1	0.0648462	1.55094	0.998928
10815	Ecd	-0.0452624	0.115355	0.999782	Gpsm1	-0.200675	-0.339392	0.999008	Evi2a	0.0648462	0.976719	0.998928
10816	Zbtb6	-0.0454558	-0.0752776	0.999782	Hif1an	-0.20089	-0.193439	0.999008	5033417F24Rik	0.0648462	1.60526	0.998928
10817	Zkscan5	-0.0457137	0.0383878	0.999782	Bloc1s1	-0.201051	-0.00327223	0.999008	4930594M22Rik	0.0648462	1.73763	0.998928
10818	Gas2l1	-0.0458427	0.122203	0.999782	Slc35d2	-0.201159	-0.122266	0.999008	A430078I02Rik	0.0648462	1.55455	0.998928
10819	Zfp791	-0.0459071	-0.232138	0.999782	Ebpl	-0.20132	0.103441	0.999008	Ap1s3	0.0648462	1.79815	0.998928
10820	Rbak	-0.0462295	-0.0349424	0.999782	Mrm3	-0.201427	-0.305472	0.999008	Gm41541	0.0648462	1.07661	0.998928
10821	Zbtb14	-0.046294	-0.236918	0.999782	Gm12216	-0.201857	-0.0270817	0.999008	Gm29797	0.0648462	1.38334	0.998928
10822	Tgif1	-0.0465519	0.0660683	0.999782	Syce2	-0.201911	-0.0599332	0.999008	Esrp1	0.0648462	1.71482	0.998928
10823	Ap3b1	-0.0468098	-0.0122205	0.999782	Lmbrd2	-0.201965	0.0566351	0.999008	4930544I03Rik	0.0648462	1.3774	0.998928
10824	Mettl8	-0.0468743	0.000137232	0.999782	Tefm	-0.202019	-0.515939	0.999008	Gm48727	0.0648462	1.5707	0.998928
10825	Focad	-0.0469388	-0.172462	0.999782	Gm29394	-0.202072	-2.35046	0.999008	Il17d	0.0648462	1.9441	0.998928
10826	Slc25a26	-0.0469388	-0.216612	0.999782	Gm10825	-0.202072	-2.62945	0.999008	Gm6525	0.0648462	1.71783	0.998928
10827	St7	-0.0470032	-0.00196628	0.999782	Dnm3os	-0.202072	-2.65384	0.999008	Gm19531	0.0648462	1.27903	0.998928
10828	Shb	-0.0474546	0.0323944	0.999782	Gm49173	-0.202072	-2.39715	0.999008	Gm3055	0.0648462	1.2163	0.998928
10829	Flywch2	-0.0478414	-0.233201	0.999782	Fbxl22	-0.202072	-2.35871	0.999008	Cacnb4	0.0648462	1.40248	0.998928
10830	Rhoa	-0.0480349	-0.0177357	0.999782	Gm26671	-0.202072	-2.29162	0.999008	Gm33699	0.0648462	1.43772	0.998928
10831	Rad9b	-0.0480349	-0.114225	0.999782	Ly6h	-0.202072	-2.28223	0.999008	Kif28	0.0648462	0.97324	0.998928
10832	Rabl2	-0.0482928	-0.000505019	0.999782	Cd83	-0.202072	-2.67964	0.999008	Tmem171	0.0648462	1.40119	0.998928
10833	Avil	-0.0484217	-0.0803742	0.999782	Parn	-0.202072	0.00501325	0.999008	Fbln1	0.0648462	1.33994	0.998928
10834	Rabep2	-0.0484862	0.0621097	0.999782	Gm7854	-0.202072	-2.24681	0.999008	Wasf3	0.0648462	1.22549	0.998928
10835	Kcnrg	-0.0486796	-0.000390583	0.999782	Gm36033	-0.202072	-2.21026	0.999008	Hsbp1l1	0.0648462	1.33223	0.998928
10836	Ccdc137	-0.0492599	-0.120603	0.999782	Pls1	-0.202072	-2.47293	0.999008	Pidd1	0.0648462	1.44505	0.998928
10837	Usp15	-0.0493244	0.0326054	0.999782	Sdr42e1	-0.202072	-2.11667	0.999008	Bmerb1	0.0648462	1.48466	0.998928
10838	Otulin	-0.0493244	-0.0909913	0.999782	2810429I04Rik	-0.202072	-2.19954	0.999008	Gm48893	0.0648462	1.29642	0.998928
10839	Cwc27	-0.0495178	-0.0552855	0.999782	Crip3	-0.202072	-2.51731	0.999008	Crhbp	0.0648462	1.24326	0.998928
10840	Chmp6	-0.0497757	0.0542146	0.999782	Slpi	-0.202072	-2.23782	0.999008	Pde8b	0.0648462	1.93489	0.998928
10841	Katnb1	-0.0498402	-0.190938	0.999782	Muc1	-0.202072	-2.19248	0.999008	Them6	0.0647748	-0.521019	0.998928
10842	Lrch2	-0.0498402	-0.274891	0.999782	Scamp5	-0.202072	-2.29388	0.999008	Gm42797	0.0647034	0.890041	0.998928
10843	Gm42722	-0.0498402	-0.219119	0.999782	Rian	-0.202072	-2.43345	0.999008	Gm15903	0.0647034	0.670753	0.998928
10844	Sez6	-0.0500336	-0.114587	0.999782	Platr22	-0.202072	-2.40416	0.999008	Pzp	0.0647034	0.62817	0.998928
10845	Mrm3	-0.0502915	-0.0917621	0.999782	4930425P05Rik	-0.202072	-2.17735	0.999008	Gm28731	0.0647034	0.611377	0.998928
10846	Nupl2	-0.0502915	0.00638294	0.999782	Spata2l	-0.202072	-2.55047	0.999008	Fcho1	0.0647034	0.58891	0.998928
10847	Samd1	-0.050356	-0.228482	0.999782	Gm38246	-0.202072	-2.13962	0.999008	4930509G22Rik	0.0647034	1.26985	0.998928
10848	Hdgfl2	-0.050356	-0.0414162	0.999782	Hamp	-0.202072	-1.82757	0.999008	D930020B18Rik	0.0647034	1.39201	0.998928
10849	Ice2	-0.050485	0.109024	0.999782	Slc44a3	-0.20218	-2.42926	0.999008	Gm42067	0.0647034	0.420978	0.998928
10850	Gsr	-0.0507429	-0.00026527	0.999782	Rnase10	-0.20218	-2.87297	0.999008	Gm13832	0.0647034	1.15252	0.998928
10851	Acad10	-0.0508073	0.0353633	0.999782	Sfrp1	-0.20218	-2.82816	0.999008	G730003C15Rik	0.0647034	1.25939	0.998928
10852	Slc41a1	-0.0508073	-0.0835912	0.999782	Plin4	-0.20218	-2.96805	0.999008	Klk10	0.0647034	0.9143	0.998928
10853	Fem1c	-0.0508718	0.0266126	0.999782	Erich2	-0.20218	-2.31441	0.999008	Gm15326	0.0647034	1.10585	0.998928
10854	Oplah	-0.0509363	-0.134521	0.999782	A230072E10Rik	-0.20218	-2.44127	0.999008	Osbp2	0.0647034	0.987133	0.998928
10855	Gm36569	-0.0509363	-0.208633	0.999782	Gm47507	-0.202287	-3.3233	0.999008	Unc5d	0.0647034	0.832373	0.998928
10856	Fxyd1	-0.0509363	-0.14781	0.999782	Tenm2	-0.202287	-3.07504	0.999008	Slc38a8	0.0647034	0.923623	0.998928
10857	Zfp472	-0.0509363	-0.135802	0.999782	Btbd11	-0.202287	-2.92562	0.999008	Gm38304	0.0647034	1.20872	0.998928
10858	Taf6l	-0.0511942	-0.15715	0.999782	Runx2	-0.202287	-2.78152	0.999008	Clec11a	0.0647034	0.797297	0.998928
10859	Ddx50	-0.0512587	0.0204352	0.999782	Gm20139	-0.202287	-3.01847	0.999008	Tmod4	0.0647034	1.13218	0.998928
10860	Gna11	-0.0513231	0.00300942	0.999782	Cdh24	-0.202287	-2.89594	0.999008	Lmntd2	0.0647034	1.09392	0.998928
10861	Neto2	-0.0513876	-0.342986	0.999782	Nipal2	-0.202287	-2.78178	0.999008	Agbl1	0.0647034	0.630799	0.998928
10862	A4galt	-0.0513876	0.0183307	0.999782	Ascl1	-0.202287	-2.91336	0.999008	Misp	0.0647034	0.551944	0.998928
10863	Zfp90	-0.0514521	-0.154793	0.999782	Ncam1	-0.202395	-3.13827	0.999008	Gimap3	0.0647034	1.0548	0.998928
10864	Dus2	-0.0516455	-0.315995	0.999782	Brsk1	-0.202395	-3.35349	0.999008	Abca9	0.0647034	1.11549	0.998928
10865	Sfxn4	-0.0516455	0.0661399	0.999782	Lin7a	-0.202395	-3.39817	0.999008	Adamts14	0.0647034	0.471041	0.998928
10866	3110009E18Rik	-0.0517745	0.0866882	0.999782	Gm14168	-0.202395	-3.01312	0.999008	2900092C05Rik	0.0647034	0.0361557	0.998928
10867	AV099323	-0.0519679	-0.262309	0.999782	Slc18a2	-0.202395	-3.01438	0.999008	Cbarp	0.0647034	0.75473	0.998928
10868	Lrp1b	-0.0520324	-0.343852	0.999782	Gm36169	-0.202395	-3.02931	0.999008	Cldn34d	0.0647034	1.00281	0.998928
10869	Rnf149	-0.0520969	-0.219221	0.999782	Rab32	-0.202449	-0.138403	0.999008	Pln	0.0647034	0.992562	0.998928
10870	Gm17066	-0.0521613	-0.037946	0.999782	Abcc2	-0.202502	-3.5659	0.999008	Obox1	0.0647034	1.03447	0.998928
10871	Camsap1	-0.0523548	-0.027898	0.999782	Nfkbid	-0.202502	-0.0329954	0.999008	Gm26877	0.0647034	1.07425	0.998928
10872	Katnal1	-0.0524837	-0.219983	0.999782	Phlda2	-0.202502	-3.48146	0.999008	Col6a6	0.0647034	1.05089	0.998928
10873	Ttc21a	-0.0524837	-0.321881	0.999782	Btbd16	-0.202502	-4.48107	0.999008	Apoh	0.0647034	0.696088	0.998928
10874	1600010M07Rik	-0.0527416	-0.136028	0.999782	Cfap77	-0.202502	-3.61409	0.999008	4930572G02Rik	0.0647034	0.646007	0.998928
10875	Pomp	-0.0528061	-0.0114159	0.999782	Ralyl	-0.202502	-3.4688	0.999008	Hist1h4n	0.0647034	0.410864	0.998928
10876	Neurl2	-0.0528061	-0.169219	0.999782	Ramp1	-0.202502	-4.15447	0.999008	Gm42941	0.0647034	0.413658	0.998928
10877	Lin52	-0.0528706	-0.11794	0.999782	Rab24	-0.202663	0.0783973	0.999008	Stoml3	0.0647034	1.11476	0.998928
10878	Bivm	-0.0528706	-0.332755	0.999782	Tti2	-0.202825	-0.0300824	0.999008	Chga	0.0647034	-0.171823	0.998928
10879	Snx6	-0.0529995	0.0669882	0.999782	Gm1976	-0.202986	-0.582423	0.999008	Gm45495	0.0647034	0.823746	0.998928
10880	Zmym1	-0.053064	-0.373779	0.999782	Rap2c	-0.20347	0.0955048	0.999008	Cdh19	0.0647034	1.27462	0.998928
10881	Zfp60	-0.053064	-0.0675459	0.999782	Slc6a8	-0.203523	0.142489	0.999008	Trac	0.0647034	1.42085	0.998928
10882	Serpina3g	-0.0531285	-0.014313	0.999782	Otud5	-0.203792	-0.0317091	0.999008	Gm20632	0.0647034	0.5306	0.998928
10883	Cdh18	-0.053193	-0.166349	0.999782	Mast3	-0.204168	-0.326692	0.999008	Akap14	0.0647034	0.863271	0.998928
10884	Ncapd2	-0.0532574	0.207322	0.999782	Oip5os1	-0.204437	0.0844984	0.999008	Pla2g12b	0.0647034	1.33298	0.998928
10885	Zfp40	-0.0537088	-0.254803	0.999782	Krr1	-0.204491	0.0231681	0.999008	A430110L20Rik	0.0647034	0.676749	0.998928
10886	1700012I11Rik	-0.0537732	0.0954866	0.999782	Dop1a	-0.204706	0.00391288	0.999008	Adtrp	0.0647034	0.75826	0.998928
10887	Surf6	-0.0537732	-0.0207182	0.999782	Rmdn3	-0.204974	-0.0230391	0.999008	Gm16933	0.0647034	0.640321	0.998928
10888	Zfp758	-0.0539667	-0.397885	0.999782	Snx11	-0.205028	0.0705976	0.999008	Rgs9bp	0.0647034	1.42819	0.998928
10889	1700084E18Rik	-0.0540312	0.161854	0.999782	Antxr2	-0.205028	-0.355583	0.999008	Rtl5	0.0647034	0.5375	0.998928
10890	Wdr36	-0.054418	-0.0548467	0.999782	Rmc1	-0.205297	-0.1042	0.999008	Myl1	0.0647034	0.55507	0.998928
10891	Ttpal	-0.0546759	-0.101377	0.999782	Fancc	-0.205351	0.0555796	0.999008	Spink1	0.0647034	0.795246	0.998928
10892	Gm16576	-0.0549338	-0.0871107	0.999782	Hltf	-0.205351	0.0750019	0.999008	A730036I17Rik	0.0647034	0.425553	0.998928
10893	Ccdc171	-0.0549338	-0.0631271	0.999782	Mrps33	-0.205673	0.00727745	0.999008	Pate2	0.0647034	0.194767	0.998928
10894	Bc1	-0.0549338	0.0119263	0.999782	Parp11	-0.205727	0.08555	0.999008	Gm3173	0.0647034	0.461114	0.998928
10895	Bcs1l	-0.0550628	-0.0855476	0.999782	Ndufaf6	-0.205834	-0.0159201	0.999008	Gm13201	0.0647034	1.0461	0.998928
10896	A630001G21Rik	-0.0550628	-0.127303	0.999782	Aagab	-0.206049	-0.164428	0.999008	Msr1	0.0647034	1.01165	0.998928
10897	Zfp808	-0.0550628	-0.0299687	0.999782	H2afx	-0.206049	0.0591527	0.999008	Ooep	0.0647034	0.700606	0.998928
10898	Lyrm1	-0.0551917	-0.125892	0.999782	Bhlhb9	-0.206211	-0.357998	0.999008	BC035044	0.0647034	0.746973	0.998928
10899	A930004D18Rik	-0.0551917	-0.534402	0.999782	Bambi	-0.206372	0.0599446	0.999008	Spag4	0.0647034	0.577436	0.998928
10900	Mmgt2	-0.0551917	-0.0377749	0.999782	Spns1	-0.206533	-0.0388233	0.999008	Mtmr7	0.0647034	1.18083	0.998928
10901	Crlf3	-0.0553207	0.10512	0.999782	Sp1	-0.206533	0.0734187	0.999008	Gm5129	0.0647034	0.5348	0.998928
10902	Rsph3b	-0.0554496	0.0589582	0.999782	Ssbp3	-0.206855	0.0286599	0.999008	Gm14033	0.0647034	1.38254	0.998928
10903	Rftn2	-0.0555141	-0.514107	0.999782	Rpa3	-0.206909	0.0221549	0.999008	Pcdhgb2	0.0647034	0.499206	0.998928
10904	1700041G16Rik	-0.0555786	-0.268164	0.999782	H1f0	-0.207124	-0.00595072	0.999008	Gm26713	0.0647034	0.838898	0.998928
10905	1700037C18Rik	-0.0556431	-0.445847	0.999782	Fgfr1op	-0.207232	0.0526541	0.999008	B4galnt1	0.0647034	0.496457	0.998928
10906	S100a14	-0.0557075	-0.223171	0.999782	Zfp408	-0.207339	0.098024	0.999008	Gm12145	0.0647034	1.05753	0.998928
10907	Gm26631	-0.0557075	-0.366781	0.999782	Rhot1	-0.207447	0.133476	0.999008	Irak1bp1	0.0647034	0.817894	0.998928
10908	Zfp41	-0.0557075	-0.20795	0.999782	Tpk1	-0.207554	0.134455	0.999008	Ush2a	0.0647034	1.47897	0.998928
10909	Gm11508	-0.0557075	-0.028044	0.999782	Gtf2e2	-0.208038	0.0543117	0.999008	Zfp287	0.0647034	-0.347985	0.998928
10910	Prx	-0.0557075	-0.271977	0.999782	9530082P21Rik	-0.208414	-0.00199461	0.999008	Adcy2	0.0647034	0.836881	0.998928
10911	Rhbdd1	-0.055772	-0.0669962	0.999782	Dcaf10	-0.208521	-0.0573375	0.999008	Gm26684	0.0647034	0.352586	0.998928
10912	Cptp	-0.0558365	0.0429165	0.999782	Papln	-0.208629	-0.0966311	0.999008	Gm15873	0.0647034	0.227104	0.998928
10913	Pabpn1	-0.0558365	-0.0498522	0.999782	Hoxaas3	-0.208951	0.0503974	0.999008	Fam163a	0.0647034	1.1026	0.998928
10914	Dennd6a	-0.0560299	0.0382999	0.999782	Mcm2	-0.209059	-0.385082	0.999008	Gm4961	0.0647034	1.2782	0.998928
10915	Gm14167	-0.0560944	-0.198859	0.999782	Pou5f2	-0.209274	-0.43259	0.999008	Gm14820	0.0647034	0.568057	0.998928
10916	Zfp647	-0.0560944	-0.282019	0.999782	Ttll4	-0.209381	-0.338801	0.999008	Gnaz	0.0647034	0.730796	0.998928
10917	Smc5	-0.0562233	0.032604	0.999782	Pcbp3	-0.209381	-0.0570949	0.999008	Gm45894	0.0647034	0.655568	0.998928
10918	Nmnat3	-0.0563523	-0.491828	0.999782	Csmd1	-0.209596	-0.567572	0.999008	Gm32816	0.0647034	1.22749	0.998928
10919	Zfp280b	-0.0563523	-0.409489	0.999782	D6Wsu163e	-0.209596	-0.155484	0.999008	Rbfox3	0.0647034	0.0738786	0.998928
10920	Zfp82	-0.0564813	-0.358244	0.999782	Zmym3	-0.209596	0.0393105	0.999008	Sorl1	0.0647034	1.11363	0.998928
10921	Rtf2	-0.0564813	0.013722	0.999782	Abhd6	-0.209704	-0.0508003	0.999008	Gm44077	0.0647034	0.535901	0.998928
10922	Rab19	-0.0566102	-0.344148	0.999782	Dusp5	-0.209704	-0.0677143	0.999008	E130310I04Rik	0.0647034	0.145856	0.998928
10923	6030445D17Rik	-0.0566102	-0.463595	0.999782	Ttc30b	-0.209704	-0.471616	0.999008	Gm47405	0.0647034	1.08677	0.998928
10924	Cntn5	-0.0566102	-0.382359	0.999782	Fn3krp	-0.209919	-0.568807	0.999008	Mmp16	0.0647034	0.90888	0.998928
10925	B9d2	-0.0566102	-0.0376801	0.999782	Gm42984	-0.210134	-0.349855	0.999008	A330069K06Rik	0.0647034	0.260292	0.998928
10926	Mex3c	-0.0566102	-0.172594	0.999782	C630043F03Rik	-0.210134	-0.0259892	0.999008	Gm12798	0.0647034	1.07703	0.998928
10927	R3hdm1	-0.0566747	0.0106233	0.999782	Ttyh3	-0.210241	0.0354234	0.999008	Serpinb3b	0.0647034	0.810465	0.998928
10928	Trim17	-0.0568036	0.111025	0.999782	Arpc5	-0.210241	-0.0209456	0.999008	Gm27188	0.0647034	0.634766	0.998928
10929	Apobec3	-0.0569326	0.0187292	0.999782	Ndufb11	-0.210295	-0.0447652	0.999008	Zfp459	0.0647034	1.30439	0.998928
10930	Gm17259	-0.0569971	-0.445719	0.999782	Exoc6b	-0.210349	0.0030672	0.999008	AU023762	0.0647034	0.915035	0.998928
10931	Camk2b	-0.0569971	-0.458494	0.999782	Commd5	-0.210349	-0.171702	0.999008	Rgs18	0.0647034	1.14012	0.998928
10932	Tnfaip8l1	-0.0569971	-0.041205	0.999782	Chd1	-0.210886	0.100418	0.999008	Gm10614	0.0647034	1.33544	0.998928
10933	Nmral1	-0.057126	-0.49071	0.999782	Smpd2	-0.211101	-0.125096	0.999008	Pof1b	0.0647034	1.33958	0.998928
10934	Cnnm2	-0.057126	-0.636595	0.999782	Tctex1d2	-0.211155	0.170247	0.999008	Oaz3	0.0647034	0.840012	0.998928
10935	Gm15222	-0.0571905	-0.123476	0.999782	Tfip11	-0.211262	-0.137844	0.999008	9530046B11Rik	0.0647034	1.03889	0.998928
10936	Gm15965	-0.057255	-0.509105	0.999782	Ap4e1	-0.211316	-0.33782	0.999008	A330035P11Rik	0.0647034	0.781282	0.998928
10937	Rnasel	-0.0573194	0.0518186	0.999782	Ss18l1	-0.211531	-0.668415	0.999008	Oxt	0.0647034	0.916375	0.998928
10938	1700126G02Rik	-0.0573194	-0.167459	0.999782	Cmbl	-0.211531	0.21792	0.999008	S100a7a	0.0647034	0.914012	0.998928
10939	Cd320	-0.0574484	-0.0223027	0.999782	Tom1l2	-0.211585	0.0725019	0.999008	Gm16126	0.0647034	1.17734	0.998928
10940	Egfem1	-0.0574484	-0.163674	0.999782	Rnaset2a	-0.211639	0.0273125	0.999008	Gm26756	0.0647034	0.952624	0.998928
10941	Tlr6	-0.0575773	-0.0954338	0.999782	Zfp414	-0.211639	0.0562274	0.999008	Pantr1	0.0647034	0.608927	0.998928
10942	Serinc1	-0.0575773	-0.00403315	0.999782	Klhdc8b	-0.211639	0.0629514	0.999008	Hgd	0.0647034	0.628334	0.998928
10943	Fan1	-0.0577063	-0.0917467	0.999782	Irak3	-0.212283	0.0276282	0.999008	Gm43063	0.0647034	0.876554	0.998928
10944	Lrfn4	-0.0577063	-0.267735	0.999782	Gm16845	-0.212391	-0.773612	0.999008	Rab7b	0.0647034	0.602167	0.998928
10945	Gm48099	-0.0577063	-0.0607893	0.999782	Pole4	-0.213197	0.14702	0.999008	Il1rapl1	0.0647034	0.463999	0.998928
10946	Gm17949	-0.0577063	-0.312012	0.999782	Polr3a	-0.213466	-0.0971513	0.999008	Mm2pr	0.0647034	1.14713	0.998928
10947	Hecw1	-0.0578353	-0.387153	0.999782	Gm48960	-0.21352	-0.556018	0.999008	Gm15890	0.0647034	1.09329	0.998928
10948	Mfsd3	-0.0579642	-0.0258837	0.999782	Iqsec2	-0.213627	-0.0899058	0.999008	Col9a3	0.0647034	1.24098	0.998928
10949	Frrs1	-0.0580932	-0.266371	0.999782	Wdr90	-0.213842	-0.58603	0.999008	Cdh3	0.0647034	0.742631	0.998928
10950	9130604C24Rik	-0.0580932	-0.460618	0.999782	Fcrla	-0.213842	-0.505174	0.999008	Gm49871	0.0647034	0.777791	0.998928
10951	Ccdc32	-0.0580932	-0.0418152	0.999782	Kansl1l	-0.214057	0.176106	0.999008	1700022I11Rik	0.0647034	1.34426	0.998928
10952	Rad51c	-0.0580932	-0.423358	0.999782	Gins1	-0.214164	-0.709771	0.999008	Syt12	0.0647034	0.989813	0.998928
10953	Unc5c	-0.0580932	-0.293886	0.999782	Lman2l	-0.214218	-0.0700616	0.999008	Plxna4os3	0.0647034	0.694483	0.998928
10954	Gpc6	-0.0580932	-0.290628	0.999782	Tmem81	-0.214379	-0.680735	0.999008	Gm28370	0.0647034	1.03522	0.998928
10955	Cse1l	-0.0581576	-0.0289407	0.999782	Rit1	-0.214648	0.0990313	0.999008	1700001G11Rik	0.0647034	0.580062	0.998928
10956	1700017B05Rik	-0.0581576	-0.954579	0.999782	Slc18b1	-0.215293	-0.196955	0.999008	Ceacam16	0.0647034	0.129798	0.998928
10957	Cacna2d1	-0.0582221	-0.38266	0.999782	Foxj3	-0.215293	0.0413414	0.999008	4930402F06Rik	0.0647034	1.14045	0.998928
10958	1700066M21Rik	-0.0582221	-0.364324	0.999782	Mbtps2	-0.215347	0.112693	0.999008	Gm47941	0.0647034	-0.0671567	0.998928
10959	Pkdcc	-0.0582221	-0.379757	0.999782	Gm12992	-0.215669	-0.814224	0.999008	Gm34983	0.0647034	0.522001	0.998928
10960	Gm16701-1	-0.0582221	-0.339194	0.999782	Selenoh	-0.215992	0.130208	0.999008	Soat2	0.0647034	1.36937	0.998928
10961	Klhl11	-0.0582221	-0.42898	0.999782	Ift88	-0.216045	-0.0117619	0.999008	Ager	0.0647034	1.44753	0.998928
10962	AA465934	-0.0582221	-0.484879	0.999782	Olfr56	-0.216099	-0.0701484	0.999008	Spag17	0.0647034	1.15299	0.998928
10963	Liph	-0.0582221	-0.580578	0.999782	Zc2hc1a	-0.216207	-0.000454943	0.999008	Bpifa1	0.0647034	1.06751	0.998928
10964	Gpr18	-0.0582866	-0.573549	0.999782	Lancl1	-0.21626	-0.153739	0.999008	Piwil4	0.0647034	1.06683	0.998928
10965	Zfp579	-0.0582866	-0.0443074	0.999782	Odf3b	-0.21626	-0.333723	0.999008	Cstdc2	0.0647034	1.15812	0.998928
10966	Trpc3	-0.0583511	-0.566791	0.999782	Galns	-0.216475	-0.445268	0.999008	Ptprcap	0.0647034	0.700546	0.998928
10967	Abat	-0.0583511	-0.519729	0.999782	Cyb5rl	-0.216583	-0.249071	0.999008	Pspn	0.0647034	0.370835	0.998928
10968	Spred3	-0.0583511	-0.630255	0.999782	Sugp2	-0.216905	-0.122611	0.999008	Tmem45a	0.0647034	0.839074	0.998928
10969	Naa50	-0.0584155	0.100479	0.999782	Capn10	-0.217013	-0.162019	0.999008	Gm47819	0.0647034	1.28923	0.998928
10970	Ccdc106	-0.05848	-0.595815	0.999782	Tpm3-rs7	-0.217013	-0.589919	0.999008	Zfp354b	0.0647034	0.943177	0.998928
10971	Ccdc92	-0.05848	-0.67443	0.999782	Cdk20	-0.21712	-0.127932	0.999008	Stap1	0.0647034	1.27423	0.998928
10972	Slfn9	-0.05848	-0.473819	0.999782	Sphk2	-0.21712	-0.0377596	0.999008	Adamts3	0.0647034	0.76962	0.998928
10973	Gm12059	-0.05848	-0.419162	0.999782	Paqr4	-0.217282	-0.0951748	0.999008	Pcdhb15	0.0647034	0.478324	0.998928
10974	9030025P20Rik	-0.058609	-0.546867	0.999782	Abcb6	-0.217335	-0.580877	0.999008	Gm44777	0.0647034	1.22922	0.998928
10975	Map10	-0.058609	-0.42189	0.999782	Arhgap33	-0.217335	-0.637774	0.999008	Gm12236	0.0647034	0.852145	0.998928
10976	9130019O22Rik	-0.058609	-0.636884	0.999782	Eef1akmt4	-0.217443	-0.294352	0.999008	Ctrl	0.0647034	0.232559	0.998928
10977	Pcdhb14	-0.0586734	-0.0156891	0.999782	Harbi1	-0.217443	-0.683489	0.999008	Gm1715	0.0647034	0.639235	0.998928
10978	Cep135	-0.0588024	0.0551704	0.999782	B130034C11Rik	-0.217765	-0.722081	0.999008	4921523L03Rik	0.0647034	0.864611	0.998928
10979	Itga10	-0.0588669	-0.81348	0.999782	Gm17056	-0.217765	-0.300002	0.999008	Dhtkd1	0.0647034	1.00415	0.998928
10980	Tmem209	-0.0589314	-0.0679566	0.999782	Rcor3	-0.217873	-0.0525809	0.999008	1700018A23Rik	0.0647034	0.572058	0.998928
10981	Psip1	-0.0589958	-0.0384955	0.999782	Man2a2	-0.217873	-0.211883	0.999008	AC168977.2	0.0647034	0.840014	0.998928
10982	Shroom1	-0.0589958	-0.681736	0.999782	Bahcc1	-0.218088	-0.143635	0.999008	Gm11464	0.0647034	0.175727	0.998928
10983	Pcdh15	-0.0592537	-0.951158	0.999782	Wdr19	-0.218518	-0.852826	0.999008	Gm48265	0.0647034	1.29622	0.998928
10984	Bace1	-0.0597695	-0.0169997	0.999782	Top1mt	-0.218518	-0.827223	0.999008	2310026I22Rik	0.0647034	0.540333	0.998928
10985	Mthfr	-0.0600275	0.0131411	0.999782	Vps8	-0.218571	0.00046762	0.999008	Ripor3	0.0647034	0.531531	0.998928
10986	4930509H03Rik	-0.0600919	-0.442107	0.999782	Coq8b	-0.218948	0.0427556	0.999008	Pinlyp	0.0647034	0.964356	0.998928
10987	Wnt5b	-0.0600919	-0.395409	0.999782	Dmap1	-0.218948	0.0915679	0.999008	Bard1	0.0647034	0.622257	0.998928
10988	Lgr5	-0.0600919	-0.106952	0.999782	6230400D17Rik	-0.219055	-0.226801	0.999008	Dact2	0.0647034	0.65004	0.998928
10989	AC132307.1	-0.0600919	0.302506	0.999782	Atxn7l3b	-0.219162	0.0236165	0.999008	Utf1	0.0647034	0.629367	0.998928
10990	Gm13166	-0.0600919	-0.191355	0.999782	Mmab	-0.219162	-0.916167	0.999008	Gm48610	0.0647034	0.975122	0.998928
10991	Bub1b	-0.0600919	-0.54015	0.999782	Sh3pxd2b	-0.219377	-1.01426	0.999008	Vmn2r6	0.0647034	0.261631	0.998928
10992	Gm47802	-0.0600919	-0.448777	0.999782	Ankrd26	-0.219592	-0.458624	0.999008	Olfr731	0.0647034	0.663432	0.998928
10993	Mis18bp1	-0.0600919	-0.240625	0.999782	Cep97	-0.219592	-0.207874	0.999008	9330182L06Rik	0.0647034	1.08973	0.998928
10994	Cenpm	-0.0600919	-0.275815	0.999782	Sod2	-0.219646	0.0907694	0.999008	Stkld1	0.0647034	0.297211	0.998928
10995	1700020L24Rik	-0.0600919	-0.234714	0.999782	Nup188	-0.220022	-0.00297191	0.999008	Tmprss6	0.0647034	0.768049	0.998928
10996	Gm32856	-0.0600919	0.156487	0.999782	Pfkfb1	-0.220237	-1.20446	0.999008	Gng3	0.0647034	1.05421	0.998928
10997	Selenok-ps1	-0.0602209	-0.293824	0.999782	Ccdc92	-0.220399	-0.524019	0.999008	Defb1	0.0647034	0.740312	0.998928
10998	Krt20	-0.0602209	-0.488477	0.999782	Cplx2	-0.220667	-0.217127	0.999008	Pcdhga4	0.0647034	0.621084	0.998928
10999	Gm28151	-0.0602209	-0.481526	0.999782	Zmynd15	-0.220721	-0.439838	0.999008	Tcp11	0.0647034	0.878456	0.998928
11000	Zwilch	-0.0602209	-0.385206	0.999782	Tdp1	-0.220882	-0.279079	0.999008	Ttbk1	0.0647034	0.37686	0.998928
11001	Amt	-0.0602209	-0.531394	0.999782	Gm9774	-0.221151	-0.737251	0.999008	Smc2os	0.0647034	0.245719	0.998928
11002	Gm31135	-0.0602209	-0.574859	0.999782	Ighmbp2	-0.221205	-0.280332	0.999008	Mgat4c	0.0647034	1.1461	0.998928
11003	Rbm10	-0.0602209	-0.0632974	0.999782	Qser1	-0.221258	0.0560069	0.999008	Gm14286	0.0647034	0.992493	0.998928
11004	Gm38250	-0.0602209	-0.516577	0.999782	Skp2	-0.221258	-0.900827	0.999008	Ppp1r36	0.0647034	1.27424	0.998928
11005	Ppil6	-0.0602209	-0.459303	0.999782	Gm48099	-0.221258	-0.688149	0.999008	Zmynd12	0.0647034	0.401872	0.998928
11006	Gm12828	-0.0602209	-0.258959	0.999782	Dnaja3	-0.221366	0.171995	0.999008	Gm13179	0.0647034	0.945498	0.998928
11007	Meak7	-0.0602209	-0.513024	0.999782	Rnf135	-0.22142	0.0387262	0.999008	Spink13	0.0647034	1.2168	0.998928
11008	Gm5089	-0.0602209	-0.614826	0.999782	Slc25a42	-0.221581	-1.00127	0.999008	0610009E02Rik	0.0647034	1.09281	0.998928
11009	Gm49959	-0.0603498	-0.567523	0.999782	Gm26902	-0.221581	-0.806431	0.999008	D030024E09Rik	0.0647034	1.00519	0.998928
11010	Thbs2	-0.0603498	-0.518791	0.999782	Ccdc17	-0.221688	-1.04508	0.999008	BC025920	0.0647034	0.573403	0.998928
11011	D030040B21Rik	-0.0603498	-0.577231	0.999782	Ceacam2	-0.221688	-0.852741	0.999008	Calhm5	0.0647034	1.06752	0.998928
11012	Lzts3	-0.0603498	-0.434908	0.999782	Lins1	-0.221796	-0.970907	0.999008	Gm47833	0.0647034	0.449534	0.998928
11013	Nkrf	-0.0603498	-0.619883	0.999782	Map7d3	-0.221903	-0.994889	0.999008	4930539J05Rik	0.0647034	1.0072	0.998928
11014	Adamts17	-0.0603498	-0.345909	0.999782	Zfp874a	-0.221957	-0.17665	0.999008	Kir3dl1	0.0647034	0.258048	0.998928
11015	Kcnip2	-0.0603498	-0.410187	0.999782	Fam229b	-0.222011	-1.07885	0.999008	4930414F18Rik	0.0647034	1.15242	0.998928
11016	Gm21154	-0.0603498	-0.62652	0.999782	Myom1	-0.222118	-1.12341	0.999008	Gm20512	0.0647034	1.05194	0.998928
11017	Haspin	-0.0603498	-0.638039	0.999782	Taf5l	-0.222172	-0.000263239	0.999008	Zkscan2	0.0647034	0.623871	0.998928
11018	Cdca8	-0.0603498	-0.406592	0.999782	Ankrd9	-0.22228	-0.158636	0.999008	Mre11a	0.0643463	0.0379221	0.998928
11019	Slc25a33	-0.0603498	-0.58518	0.999782	Gm20457	-0.222333	-1.21267	0.999008	Sirt4	0.064132	-0.400895	0.998928
11020	Fam83g	-0.0603498	-0.621591	0.999782	Grpel1	-0.222602	0.0531378	0.999008	Hadh	0.0639892	-0.167929	0.998928
11021	Gm48166	-0.0603498	-0.517427	0.999782	Stpg4	-0.222763	-1.37139	0.999008	2310022A10Rik	0.0639178	-0.444297	0.998928
11022	Gm21781	-0.0603498	-0.547759	0.999782	Spag1	-0.222871	-1.2555	0.999008	Lgals4	0.0638464	-0.335864	0.998928
11023	Cr2	-0.0604788	-0.723689	0.999782	9430091E24Rik	-0.223086	-1.27145	0.999008	Ndufaf5	0.063775	-0.370877	0.998928
11024	Elmo3	-0.0604788	-0.961549	0.999782	Dhx57	-0.223086	0.0253028	0.999008	Ndrg2	0.0633465	0.352768	0.998928
11025	Cpt1b	-0.0604788	-0.687604	0.999782	Cmc2	-0.223139	0.113253	0.999008	Wipi2	0.0632036	-0.339254	0.998928
11026	Synpo2	-0.0604788	-0.922809	0.999782	Kansl2	-0.223247	0.0842497	0.999008	Pdcd5	0.062918	-0.148888	0.998928
11027	Abhd15	-0.0604788	-0.689704	0.999782	Ndrg3	-0.223301	0.0877886	0.999008	Cryl1	0.0628465	-0.471385	0.998928
11028	Col4a4	-0.0604788	-0.775966	0.999782	Heatr5a	-0.223623	-0.00593459	0.999008	Tfg	0.0627037	-0.260737	0.998928
11029	Mtfr2	-0.0604788	-0.748527	0.999782	Firre	-0.223784	0.0507588	0.999008	Mlh3	0.0624895	0.318576	0.998928
11030	Gm10320	-0.0604788	-0.716815	0.999782	Rnasel	-0.223838	-1.75612	0.999008	Fam220a-1	0.0622752	-0.117864	0.998928
11031	Gm12500	-0.0604788	-0.750362	0.999782	Hoxa4	-0.223892	-0.262517	0.999008	Gm43260	0.0617753	0.214218	0.998928
11032	Gm37170	-0.0604788	-1.03479	0.999782	Appl2	-0.224268	-0.173693	0.999008	Pdcd4	0.061561	-0.175511	0.998928
11033	Gm3252	-0.0606077	-0.836119	0.999782	Ptbp2	-0.224537	0.0948513	0.999008	Cyb561d1	0.0613468	0.147402	0.998928
11034	Pag1	-0.0606077	-0.903144	0.999782	Gm14305	-0.224644	0.0421289	0.999008	Gmnn	0.0611325	-0.22218	0.998928
11035	Gm45464	-0.0606077	-0.615951	0.999782	Ube2v2	-0.224752	0.0514216	0.999008	Pold1	0.0609897	-0.159495	0.998928
11036	Gm31728	-0.0606077	-0.663887	0.999782	Gm10260	-0.224752	-0.706858	0.999008	Rhebl1	0.0607755	-0.135203	0.998928
11037	Ubiad1	-0.0606077	-1.01604	0.999782	Prps1	-0.224805	0.120187	0.999008	Faap24	0.0606326	-0.0336416	0.998928
11038	Gm50399	-0.0606077	-0.92868	0.999782	Lef1	-0.224859	-1.05126	0.999008	P4htm	0.0606326	0.249239	0.998928
11039	8030442B05Rik	-0.0606077	-1.00014	0.999782	Pde9a	-0.224913	0.0678618	0.999008	Srpr	0.0605612	-0.124049	0.998928
11040	Gm26981	-0.0606077	-0.948222	0.999782	Agps	-0.225074	-0.00086787	0.999008	Fap	0.0600613	-0.0602452	0.998928
11041	Gm28609	-0.0606077	-0.797719	0.999782	Galntl6	-0.225182	-1.11323	0.999008	Neurl2	0.0599185	-0.104097	0.998928
11042	Kctd7	-0.0606077	-0.710032	0.999782	Bmpr1a	-0.225182	-1.08377	0.999008	Incenp	0.0599185	-0.116661	0.998928
11043	Cdh11	-0.0606077	-0.66489	0.999782	Fnip1	-0.225289	0.0447864	0.999008	Hddc3	0.0597756	0.154087	0.998928
11044	Spock1	-0.0606077	-1.14592	0.999782	Ncapd3	-0.225397	-0.0813538	0.999008	Cyp7b1	0.05899	-0.367003	0.998928
11045	Exd1	-0.0606077	-0.741778	0.999782	Nrg1	-0.225504	-1.21669	0.999008	B3galt1	0.05899	1.31374	0.998928
11046	Hist2h2ac	-0.0606077	-0.813018	0.999782	4930405A21Rik	-0.225504	-1.12239	0.999008	Map11	0.0588472	-0.386247	0.998928
11047	Wfdc2	-0.0607367	-1.17938	0.999782	Top2a	-0.225504	-1.14242	0.999008	Slc16a2	0.0588472	-0.218096	0.998928
11048	Adhfe1	-0.0607367	-1.10267	0.999782	Pde4c	-0.225504	-1.0681	0.999008	6430573P05Rik	0.0585615	0.744447	0.998928
11049	Zfp286	-0.0607367	-1.00109	0.999782	Pcf11	-0.225504	0.0747328	0.999008	Gm2237	0.0585615	0.950018	0.998928
11050	Smtnl2	-0.0607367	-0.944004	0.999782	Tsen54	-0.225558	-0.199403	0.999008	Mamdc2	0.0585615	0.681536	0.998928
11051	Tmem116	-0.0607367	-1.01301	0.999782	Gm38155	-0.225612	-1.26319	0.999008	B230322F03Rik	0.0581331	0.798441	0.998928
11052	Chtf18	-0.0607367	-0.91032	0.999782	1700016D06Rik	-0.225719	-1.45848	0.999008	Lin28b	0.0581331	0.521459	0.998928
11053	Olfr814	-0.0607367	-1.10369	0.999782	2410018L13Rik	-0.225719	-1.32037	0.999008	Lig4	0.0581331	0.793292	0.998928
11054	Il27	-0.0607367	-1.01653	0.999782	Cdkn2b	-0.225719	-1.34353	0.999008	Gm19590	0.0581331	0.512176	0.998928
11055	Gm4724	-0.0607367	-0.999786	0.999782	Katnb1	-0.225827	-0.374933	0.999008	Gm6598	0.0581331	0.638331	0.998928
11056	AC241534.1	-0.0608656	-1.30685	0.999782	Fancg	-0.225827	-0.343791	0.999008	Fam83d	0.0579902	0.425153	0.998928
11057	Slc9a9	-0.0608656	-1.232	0.999782	Arhgap24	-0.225827	-1.57044	0.999008	Gm31641	0.0579902	0.469251	0.998928
11058	Pakap	-0.0608656	-1.14369	0.999782	Poli	-0.225934	-1.38619	0.999008	4732496C06Rik	0.0579902	0.463128	0.998928
11059	Gm16552	-0.0608656	-1.28486	0.999782	Arhgef17	-0.226042	-1.58925	0.999008	Ptgr1	0.0579902	0.306946	0.998928
11060	Obsl1	-0.0608656	-1.31829	0.999782	Gm5127	-0.226042	-1.6358	0.999008	Ccnb2	0.0579902	0.395288	0.998928
11061	Gm42413	-0.0608656	-1.12252	0.999782	Fzr1	-0.226042	-0.0607702	0.999008	Ccdc173	0.0578474	0.341719	0.998928
11062	Gm45507	-0.0608656	-1.0313	0.999782	Taf9b	-0.226095	0.091835	0.999008	Efhc2	0.0578474	0.43551	0.998928
11063	Mmrn1	-0.0609946	-1.56667	0.999782	2310002F09Rik	-0.226149	-1.52105	0.999008	Ccnb1ip1	0.0578474	0.504277	0.998928
11064	Gm26737	-0.0609946	-1.52552	0.999782	Tbc1d31	-0.226149	-1.46022	0.999008	Babam1	0.057776	-0.151207	0.998928
11065	Insyn2a	-0.0609946	-1.09674	0.999782	Tmem53	-0.226149	-1.55682	0.999008	Gm46440	0.0577045	0.123909	0.998928
11066	Ptpru	-0.0609946	-1.26679	0.999782	Sinhcaf	-0.22631	-0.0884827	0.999008	Cops6	0.0577045	-0.156468	0.998928
11067	Gm13657	-0.0609946	-1.64558	0.999782	Xpot	-0.22631	0.0929753	0.999008	Zfyve28	0.0577045	0.164636	0.998928
11068	Ston2	-0.0609946	-1.60466	0.999782	Osbpl6	-0.226471	-0.551388	0.999008	Mpzl3	0.0577045	0.384534	0.998928
11069	Gm15929	-0.0609946	-1.69021	0.999782	Lix1	-0.226579	-1.8686	0.999008	Gm16023	0.0576331	-0.381955	0.998928
11070	Hist2h2aa2	-0.0609946	-1.80884	0.999782	B3galt1	-0.226686	-1.9654	0.999008	Ifit1bl2	0.0575617	0.24769	0.998928
11071	Gm49171	-0.0609946	-1.60672	0.999782	Malat1	-0.22717	0.00600832	0.999008	Cadm2	0.0575617	0.474842	0.998928
11072	Psma6	-0.061188	0.0101563	0.999782	Slc16a13	-0.227385	-0.254081	0.999008	Col6a3	0.0574189	0.375034	0.998928
11073	Adamts6	-0.0612525	-0.208339	0.999782	Ttll1	-0.227439	-0.338894	0.999008	1700034P13Rik	0.0574189	0.0467028	0.998928
11074	Acss2	-0.0613815	-0.117702	0.999782	Tbccd1	-0.227761	-0.257446	0.999008	Arsg	0.0574189	0.165661	0.998928
11075	Zfp944	-0.0613815	0.09574	0.999782	Lrrc1	-0.227761	-0.293381	0.999008	1810019D21Rik	0.0574189	0.105296	0.998928
11076	Ccdc9b	-0.0613815	-0.17998	0.999782	Aldh7a1	-0.227815	0.0527047	0.999008	C130036L24Rik	0.0573475	-0.575839	0.998928
11077	Usp31	-0.0616394	-0.189507	0.999782	Rab11fip3	-0.228138	0.0836146	0.999008	Parvg	0.0572761	0.0437072	0.998928
11078	Cdc14b	-0.0618973	-0.0985223	0.999782	Papolg	-0.228406	-0.191303	0.999008	Gm10941	0.0572761	-0.307408	0.998928
11079	Tango2	-0.0621552	-0.0618184	0.999782	Avil	-0.228514	-0.475577	0.999008	Gm28809	0.0572761	0.13103	0.998928
11080	Atpsckmt	-0.0621552	-0.0966397	0.999782	Dclk2	-0.228836	-0.0536113	0.999008	Als2	0.0572761	-0.179601	0.998928
11081	Dhx58	-0.0622841	-0.130052	0.999782	Fbxl19	-0.228836	-0.317581	0.999008	Hk1os	0.0571332	-0.133367	0.998928
11082	Prdm5	-0.0624131	-0.044337	0.999782	Armcx2	-0.229051	-0.0622613	0.999008	Lpxn	0.0571332	0.103572	0.998928
11083	Slc37a4	-0.062542	0.0169437	0.999782	Tmem40	-0.229105	-1.75639	0.999008	Zfp619	0.0571332	0.00449796	0.998928
11084	Osbpl6	-0.0627999	0.0306022	0.999782	AW046200	-0.229105	-1.33352	0.999008	Cep135	0.0570618	-0.296965	0.998928
11085	Tbc1d2	-0.0627999	-0.203421	0.999782	Sec1	-0.229105	-1.50725	0.999008	Lef1	0.0569904	-0.11543	0.998928
11086	D930020B18Rik	-0.0628644	-22.0811	0.999782	Gm42949	-0.229105	-1.44991	0.999008	Kctd16	0.0569904	-0.0395399	0.998928
11087	Gm26788	-0.0628644	-21.4326	0.999782	Gm14698	-0.229159	-0.533789	0.999008	Ptpdc1	0.0568476	-0.619756	0.998928
11088	Bpifa1	-0.0628644	-22.0026	0.999782	Gm27017	-0.229212	-1.74463	0.999008	Carmil2	0.0568476	-0.354609	0.998928
11089	2810404M03Rik	-0.0628644	-21.4301	0.999782	Gm32031	-0.22932	-0.224769	0.999008	Ppic	0.0568476	-0.0626263	0.998928
11090	Gm14232	-0.0628644	-21.819	0.999782	Ak7	-0.22932	-1.73369	0.999008	Ccr10	0.0568476	-0.239191	0.998928
11091	1700018F24Rik	-0.0628644	-21.4207	0.999782	Ankdd1a	-0.22932	-1.93268	0.999008	Sccpdh	0.0568476	-0.394745	0.998928
11092	B230398E01Rik	-0.0628644	-21.7628	0.999782	1300014J16Rik	-0.22932	-1.95448	0.999008	Cfap54	0.0568476	-0.551422	0.998928
11093	Zmynd12	-0.0628644	-21.5466	0.999782	Alox12e	-0.22932	-1.82692	0.999008	Borcs5	0.0568476	-0.444704	0.998928
11094	2900092C05Rik	-0.0628644	-21.6581	0.999782	Slc22a17	-0.229374	-0.400826	0.999008	Abhd3	0.0568476	-0.190901	0.998928
11095	Cpxm1	-0.0628644	-21.6251	0.999782	Gm15337	-0.229427	-2.19137	0.999008	Zfp618	0.0567761	-0.771561	0.998928
11096	2610016A17Rik	-0.0628644	-21.2148	0.999782	Tubgcp5	-0.229481	0.127306	0.999008	Taf1c	0.0567761	-0.536771	0.998928
11097	Msr1	-0.0628644	-21.0293	0.999782	Gm9750	-0.229535	-2.32429	0.999008	Rrn3	0.0567047	-0.491535	0.998928
11098	Pinlyp	-0.0628644	-21.8165	0.999782	Izumo1	-0.229535	-1.96793	0.999008	Noct	0.0562762	-0.103187	0.998928
11099	Ttbk1	-0.0628644	-21.5218	0.999782	Ednra	-0.229535	-1.77427	0.999008	Tmem14a	0.0562762	-0.496237	0.998928
11100	Armh1	-0.0628644	-21.7159	0.999782	Wdr6	-0.229535	0.0203054	0.999008	Ptprj	0.0562048	-0.0286111	0.998928
11101	Foxa3	-0.0628644	-21.768	0.999782	St14	-0.229535	-2.12992	0.999008	Cwc27	0.0557763	-0.189836	0.998928
11102	Gm32200	-0.0628644	-21.677	0.999782	Zfp970	-0.229642	-2.40028	0.999008	Ranbp6	0.0555621	0.237129	0.998928
11103	Ank1	-0.0628644	-22.0155	0.999782	Gxylt1	-0.229696	-0.058672	0.999008	Adck2	0.0553478	-0.00750601	0.998928
11104	Gal3st1	-0.0628644	-22.0906	0.999782	Dnah10	-0.22975	-2.3367	0.999008	Pwp1	0.055205	-0.379866	0.998928
11105	Oaz3	-0.0628644	-21.9712	0.999782	Cfap299	-0.22975	-2.196	0.999008	Alg14	0.0551336	-0.206264	0.998928
11106	Cldn19	-0.0628644	-21.75	0.999782	Postn	-0.22975	-2.39828	0.999008	Puf60	0.0546336	-0.0884046	0.998928
11107	Gm30373	-0.0628644	-21.8578	0.999782	Tbx6	-0.22975	-2.45787	0.999008	Klc2	0.0541337	-0.136337	0.998928
11108	Gm11342	-0.0628644	-21.3372	0.999782	Gm43303	-0.22975	-2.44074	0.999008	Lnx2	0.0532767	-0.172351	0.998928
11109	Bmerb1	-0.0628644	-21.3456	0.999782	Tom1l1	-0.229965	-2.56095	0.999008	Tsen2	0.0529911	0.0778103	0.998928
11110	Gm4129	-0.0628644	-22.1631	0.999782	Dcc	-0.229965	-2.57066	0.999008	Hopx	0.0517056	0.436285	0.998928
11111	Ebf4	-0.0628644	-21.6694	0.999782	Mrpl46	-0.230126	0.162327	0.999008	Des	0.0511342	0.233635	0.998928
11112	Gm50130	-0.0628644	-21.4364	0.999782	Cpox	-0.230233	-0.031022	0.999008	Gm49417	0.0507057	-0.154663	0.998928
11113	Gm7879	-0.0628644	-21.4376	0.999782	A130010J15Rik	-0.230556	-0.160896	0.999008	Rcor2	0.0507057	0.137038	0.998928
11114	Ankef1	-0.0628644	-21.7743	0.999782	Snhg16	-0.230717	0.0876075	0.999008	Las1l	0.0505629	-0.12307	0.998928
11115	Gm20513	-0.0628644	-21.3762	0.999782	Snapc2	-0.230771	0.0577217	0.999008	D330041H03Rik	0.0505629	-0.154867	0.998928
11116	A330035P11Rik	-0.0628644	-21.1168	0.999782	Eml5	-0.230878	-0.361404	0.999008	Atg12	0.0505629	-0.270509	0.998928
11117	Col11a2	-0.0628644	-21.9561	0.999782	Casp2	-0.231201	0.101693	0.999008	Mest	0.0504915	-0.0582842	0.998928
11118	Gm16217	-0.0628644	-21.8049	0.999782	Ctu2	-0.231846	-0.0428177	0.999008	Cenpa	0.0504915	-0.558845	0.998928
11119	4930539E08Rik	-0.0628644	-21.8036	0.999782	Bbs5	-0.232061	-0.441703	0.999008	Uhrf2	0.0504201	-0.163587	0.998928
11120	Dnph1	-0.0628644	-21.7182	0.999782	Efna1	-0.232168	-0.00912333	0.999008	Bag2	0.0504201	-0.0227058	0.998928
11121	Nfasc	-0.0628644	-21.768	0.999782	Yars2	-0.232598	-0.0316511	0.999008	R3hcc1l	0.0503486	-0.367532	0.998928
11122	Elavl3	-0.0628644	-21.869	0.999782	Tcerg1	-0.232652	0.144119	0.999008	Lrwd1	0.0502772	-0.287324	0.998928
11123	Atf7ip2	-0.0628644	-21.4671	0.999782	Hlf	-0.232706	-0.385918	0.999008	Fdxacb1	0.0501344	0.0943822	0.998928
11124	Dact3	-0.0628644	-21.4022	0.999782	Cpt2	-0.232921	-0.0653355	0.999008	Kif3b	0.0501344	-0.258773	0.998928
11125	Mtmr7	-0.0628644	-21.6181	0.999782	5730522E02Rik	-0.233243	-23.7311	0.999008	Leng9	0.050063	-0.0431394	0.998928
11126	Gm45237	-0.0628644	-21.6743	0.999782	Ldhd	-0.233243	-23.1457	0.999008	Slc8b1	0.0499916	-0.386795	0.998928
11127	Gm13381	-0.0628644	-21.5355	0.999782	Slco1a4	-0.233243	-23.4396	0.999008	Pwwp2b	0.0499916	-0.26243	0.998928
11128	Ager	-0.0628644	-21.6837	0.999782	Morn4	-0.233243	-23.1906	0.999008	Actr8	0.0498487	-0.399149	0.998928
11129	Map4k1	-0.0628644	-21.0882	0.999782	Fank1	-0.233243	-23.311	0.999008	Ppif	0.0497059	-0.256228	0.998928
11130	Myoc	-0.0628644	-21.6205	0.999782	Gspt2	-0.233243	-23.131	0.999008	Pank1	0.0495631	-0.145677	0.998928
11131	Gm49871	-0.0628644	-21.5462	0.999782	Vwa2	-0.233243	-23.3454	0.999008	Gm3604	0.0494202	-0.181105	0.998928
11132	Gm29243	-0.0628644	-21.824	0.999782	Ccdc8	-0.233243	-22.7461	0.999008	Pik3r2	0.0494202	-0.370163	0.998928
11133	Unc5d	-0.0628644	-21.5518	0.999782	Stc2	-0.233243	-22.9983	0.999008	5830454E08Rik	0.0492774	-0.289882	0.998928
11134	Ceacam16	-0.0628644	-21.704	0.999782	Epdr1	-0.233243	-23.0026	0.999008	Wdr24	0.0492774	-0.303599	0.998928
11135	Oxt	-0.0628644	-21.7489	0.999782	Itga8	-0.233243	-23.5454	0.999008	Gm14418	0.0491346	-0.149618	0.998928
11136	Poteg	-0.0628644	-21.6992	0.999782	Slc43a1	-0.233243	-23.0664	0.999008	Mmachc	0.0489917	-0.169962	0.998928
11137	Rab7b	-0.0628644	-21.5533	0.999782	Rbakdn	-0.233243	-23.2005	0.999008	Tbccd1	0.0489917	-0.443791	0.998928
11138	Vmn1r86	-0.0628644	-21.6255	0.999782	Ak4	-0.233243	-23.011	0.999008	AI839979	0.0488489	-0.494985	0.998928
11139	Sorl1	-0.0628644	-21.638	0.999782	Ttpa	-0.233243	-23.2261	0.999008	Ephx1	0.0487061	-0.0509822	0.998928
11140	4930509G22Rik	-0.0628644	-21.5359	0.999782	Krt5	-0.233243	-23.6535	0.999008	Ube2j2	0.0487061	-0.265701	0.998928
11141	Parpbp	-0.0628644	-21.7232	0.999782	Slc35g1	-0.233243	-22.9145	0.999008	Thtpa	0.0485632	-0.223282	0.998928
11142	Gas2l3	-0.0628644	-20.9533	0.999782	Gm10847	-0.233243	-23.103	0.999008	Gm15418	0.0485632	-0.59562	0.998928
11143	F730311O21Rik	-0.0628644	-21.9378	0.999782	Gm41639	-0.233243	-23.2046	0.999008	Gm16638	0.0485632	-0.347077	0.998928
11144	Obox1	-0.0628644	-21.9264	0.999782	Hk3	-0.233243	-22.916	0.999008	Gm37305	0.0482776	-0.74922	0.998928
11145	Gm20512	-0.0628644	-21.481	0.999782	Rhoh	-0.233243	-23.1768	0.999008	Gcfc2	0.0480633	0.0623254	0.998928
11146	Pate2	-0.0628644	-21.8003	0.999782	Teddm2	-0.233243	-23.4639	0.999008	Ttll1	0.0479919	-0.617691	0.998928
11147	Panx3	-0.0628644	-21.7271	0.999782	Adh7	-0.233243	-23.7871	0.999008	Pias4	0.0478491	-0.262528	0.998928
11148	Mmp19	-0.0628644	-21.5658	0.999782	Tmc7	-0.233243	-23.7785	0.999008	Lrp1b	0.0477777	0.152084	0.998928
11149	S100a7a	-0.0628644	-21.854	0.999782	Lrrn3	-0.233243	-23.624	0.999008	Sp140	0.047492	-0.333695	0.998928
11150	Hpse2	-0.0628644	-21.755	0.999782	D630045J12Rik	-0.233243	-23.0284	0.999008	Elp6	0.0472777	-0.646394	0.998928
11151	Zik1	-0.0628644	-21.8856	0.999782	Crp	-0.233243	-22.7263	0.999008	Gm13562	0.0471349	1.08965	0.998928
11152	A430110L20Rik	-0.0628644	-21.793	0.999782	Gm16325	-0.233243	-23.4229	0.999008	Gm29443	0.0471349	1.35234	0.998928
11153	Zscan10	-0.0628644	-22.0918	0.999782	Prcd	-0.233243	-23.2466	0.999008	Zfp760	0.0471349	-0.455323	0.998928
11154	Lrrtm4	-0.0628644	-21.6515	0.999782	Fbxw10	-0.233243	-23.5909	0.999008	Ccr4	0.0471349	1.12883	0.998928
11155	Cdh3	-0.0628644	-21.9243	0.999782	Gm32461	-0.233243	-22.5834	0.999008	Gm41717	0.0471349	2.13892	0.998928
11156	Pwwp3b	-0.0628644	-20.8499	0.999782	Gm13391	-0.233243	-23.4894	0.999008	Mcm8	0.0471349	1.58066	0.998928
11157	Gm30794	-0.0628644	-21.1668	0.999782	Smim9	-0.233243	-23.0243	0.999008	D430020J02Rik	0.0471349	1.92964	0.998928
11158	Gm50012	-0.0628644	-21.8531	0.999782	Gm46102	-0.233243	-22.7847	0.999008	Nectin3	0.0471349	-0.438828	0.998928
11159	Cnih3	-0.0628644	-21.8069	0.999782	Fut7	-0.233243	-23.1686	0.999008	Gm45669	0.0471349	1.27304	0.998928
11160	Cd8b1	-0.0628644	-21.5489	0.999782	Gm49442	-0.233243	-23.1807	0.999008	Has1	0.0471349	1.89788	0.998928
11161	Ptger1	-0.0628644	-21.7467	0.999782	Icam4	-0.233243	-23.3288	0.999008	Cxcl17	0.0471349	1.18059	0.998928
11162	Fabp1	-0.0628644	-21.9183	0.999782	Gm42031	-0.233243	-23.2499	0.999008	Nrg3	0.0471349	0.963892	0.998928
11163	Dpep2	-0.0628644	-22.0206	0.999782	Camsap3	-0.233243	-23.3495	0.999008	Gm1667	0.0471349	1.07655	0.998928
11164	Ankfn1	-0.0628644	-21.2942	0.999782	Gm34907	-0.233243	-23.2955	0.999008	Cd276	0.0471349	1.39907	0.998928
11165	Nrn1l	-0.0628644	-21.7012	0.999782	Tfcp2l1	-0.233243	-22.8983	0.999008	Adgrd1	0.0471349	2.03556	0.998928
11166	Rbm44	-0.0628644	-21.7382	0.999782	Mmp23	-0.233243	-23.0177	0.999008	Gpld1	0.0471349	1.45097	0.998928
11167	Vps37d	-0.0628644	-21.4527	0.999782	Crppa	-0.233351	-0.551081	0.999008	Gm43136	0.0471349	1.26101	0.998928
11168	Blk	-0.0628644	-21.7887	0.999782	Ankrd39	-0.233566	0.0230452	0.999008	Myl6b	0.0471349	1.50875	0.998928
11169	Gm30124	-0.0628644	-21.4121	0.999782	Garnl3	-0.233566	-0.494006	0.999008	Spag6	0.0471349	1.05479	0.998928
11170	Kcng3	-0.0628644	-21.7429	0.999782	Ubac1	-0.233566	-0.0520207	0.999008	Cxcl13	0.0471349	1.64139	0.998928
11171	Gm29506	-0.0628644	-21.9333	0.999782	Fiz1	-0.233673	0.17181	0.999008	Tyrobp	0.0471349	1.74786	0.998928
11172	Tcp11	-0.0628644	-21.4418	0.999782	Ino80c	-0.233673	-0.148411	0.999008	Hcst	0.0469921	1.10766	0.998928
11173	Gm13620	-0.0628644	-21.5034	0.999782	Atg7	-0.23378	-0.0812058	0.999008	Ccdc178	0.0469921	0.878206	0.998928
11174	Gm48236	-0.0628644	-21.9189	0.999782	Nkapl	-0.233888	-0.496196	0.999008	6530437J22Rik	0.0469921	0.976348	0.998928
11175	1700001G11Rik	-0.0628644	-21.6814	0.999782	Dab2	-0.23421	0.0607582	0.999008	Gm14308	0.0469921	1.34245	0.998928
11176	Nrxn1	-0.0628644	-20.7345	0.999782	Crnde	-0.23421	-0.130787	0.999008	Gm49463	0.0469921	0.986306	0.998928
11177	Ngf	-0.0628644	-21.7937	0.999782	Tmem170b	-0.23421	-0.215346	0.999008	Gm46404	0.0469921	1.05129	0.998928
11178	Btla	-0.0628644	-22.012	0.999782	Iqcb1	-0.234372	-0.129299	0.999008	Rnf182	0.0469921	1.13941	0.998928
11179	Gm8075	-0.0628644	-21.836	0.999782	Ddx11	-0.23464	-0.545092	0.999008	4833423E24Rik	0.0469921	1.04282	0.998928
11180	Gm10614	-0.0628644	-21.6718	0.999782	Zfp653	-0.234694	0.0105488	0.999008	Tafa2	0.0469921	1.05755	0.998928
11181	Six1	-0.0628644	-22.0394	0.999782	Itprip	-0.234802	-0.220898	0.999008	Nsl1	0.0469921	0.976461	0.998928
11182	Gm43466	-0.0628644	-21.9641	0.999782	Ldah	-0.234855	0.0221737	0.999008	Cenps	0.0469921	1.27028	0.998928
11183	Fam129c	-0.0628644	-21.733	0.999782	Scnm1	-0.234909	0.0353834	0.999008	4930532G15Rik	0.0469921	0.991687	0.998928
11184	Olfr731	-0.0628644	-21.6463	0.999782	Unc45a	-0.234963	-0.0620718	0.999008	Vmn2r26	0.0469921	1.06069	0.998928
11185	Pou5f1	-0.0628644	-21.8337	0.999782	Zfp131	-0.235017	0.0556963	0.999008	Gm10814	0.0469921	1.21024	0.998928
11186	Cdh19	-0.0628644	-21.5926	0.999782	Oaf	-0.23507	-0.200007	0.999008	D130062J10Rik	0.0469921	1.00106	0.998928
11187	4930500H12Rik	-0.0628644	-21.3037	0.999782	Brap	-0.235178	0.077963	0.999008	Nol4	0.0469921	0.898077	0.998928
11188	Slc4a5	-0.0628644	-21.6617	0.999782	Wipf1	-0.235285	0.0371536	0.999008	Fezf2	0.0469921	0.992732	0.998928
11189	Sarm1	-0.0628644	-21.5001	0.999782	Orai3	-0.235554	-0.0290501	0.999008	Gm10030	0.0469921	1.15017	0.998928
11190	Olah	-0.0628644	-21.3285	0.999782	Scarf2	-0.235608	-0.437889	0.999008	Gm38414	0.0469921	1.44242	0.998928
11191	Gm43653	-0.0628644	-21.4878	0.999782	Gdi2	-0.235661	-0.0314629	0.999008	Arhgap11a	0.0469921	1.0551	0.998928
11192	Stbd1	-0.0628644	-21.5784	0.999782	Mdk	-0.236253	-0.488197	0.999008	Gm17188	0.0469921	0.952008	0.998928
11193	Kir3dl1	-0.0628644	-21.6761	0.999782	Smyd5	-0.236253	-0.444514	0.999008	Abcd2	0.0468492	0.816382	0.998928
11194	Fam163a	-0.0628644	-21.6951	0.999782	Supv3l1	-0.23636	-0.684057	0.999008	Trdn	0.0468492	0.880342	0.998928
11195	Gm17344	-0.0628644	-21.8982	0.999782	Kat6b	-0.236629	0.00301602	0.999008	Zfp239	0.0468492	0.693092	0.998928
11196	Trac	-0.0628644	-21.963	0.999782	Zfp229	-0.23679	-0.818744	0.999008	Dnajc6	0.0468492	1.18032	0.998928
11197	Gm42699	-0.0628644	-21.7571	0.999782	Ddx47	-0.237757	0.0579837	0.999008	Tfr2	0.0468492	0.534316	0.998928
11198	Gm47833	-0.0628644	-21.5564	0.999782	Ero1lb	-0.237811	-0.013072	0.999008	Gm31036	0.0468492	0.837954	0.998928
11199	9530020I12Rik	-0.0628644	-21.7732	0.999782	Gm47096	-0.237865	-0.623803	0.999008	Dmc1	0.0468492	0.237664	0.998928
11200	Gm47525	-0.0628644	-21.935	0.999782	Ccnd1	-0.237865	0.0366515	0.999008	Cenph	0.0468492	0.842262	0.998928
11201	Gm44077	-0.0628644	-21.3825	0.999782	Marveld2	-0.23808	-0.174759	0.999008	Gm49719	0.0468492	0.658786	0.998928
11202	Morn5	-0.0628644	-21.7974	0.999782	Cul9	-0.238402	0.00940291	0.999008	Dzip1	0.0468492	0.762078	0.998928
11203	Gm42884	-0.0628644	-21.8081	0.999782	Abcg3	-0.23851	-0.673908	0.999008	Gm45733	0.0468492	0.241738	0.998928
11204	Dact2	-0.0628644	-21.6924	0.999782	Sfmbt1	-0.23851	0.19035	0.999008	Zg16	0.0468492	0.604716	0.998928
11205	Scn4a	-0.0628644	-22.0934	0.999782	Slc8b1	-0.238832	-0.0539605	0.999008	Gm4189	0.0468492	0.739725	0.998928
11206	4930458D05Rik	-0.0628644	-21.9027	0.999782	Gm4117	-0.23894	-0.730271	0.999008	Podn	0.0468492	0.166639	0.998928
11207	Nptx1	-0.0628644	-21.3851	0.999782	Mocs2	-0.238994	0.131154	0.999008	Gm26714	0.0468492	0.642425	0.998928
11208	Plxna4os3	-0.0628644	-21.6771	0.999782	Gm26881	-0.239047	-0.460794	0.999008	Teddm2	0.0468492	0.717733	0.998928
11209	Apoh	-0.0628644	-21.8256	0.999782	Nap1l4	-0.239101	0.0178012	0.999008	F2	0.0468492	0.821667	0.998928
11210	Cfap157	-0.0628644	-21.1796	0.999782	Nectin3	-0.239208	0.00332008	0.999008	Col22a1	0.0468492	0.256226	0.998928
11211	Cym	-0.0628644	-21.8803	0.999782	Nsun5	-0.239423	-0.110022	0.999008	Cep55	0.0468492	0.434636	0.998928
11212	Prkag2os1	-0.0628644	-21.5921	0.999782	Wipi2	-0.239585	0.0369974	0.999008	Sspo	0.0468492	0.721872	0.998928
11213	Gm3235	-0.0628644	-21.8125	0.999782	Grip2	-0.239585	-0.337416	0.999008	A230108P19Rik	0.0468492	0.639354	0.998928
11214	A630076J17Rik	-0.0628644	-21.8738	0.999782	Prr3	-0.239585	-0.292887	0.999008	Srpx	0.0468492	0.587176	0.998928
11215	Abca9	-0.0628644	-21.6223	0.999782	Zfp30	-0.239692	-0.492129	0.999008	Gm5784	0.0468492	0.780784	0.998928
11216	Gm19938	-0.0628644	-21.5667	0.999782	Gbp7	-0.2398	0.0339209	0.999008	Gm48302	0.0468492	0.553475	0.998928
11217	Kif19a	-0.0628644	-21.8906	0.999782	Mavs	-0.240015	-0.119483	0.999008	Gm49741	0.0468492	0.605627	0.998928
11218	Gm38287	-0.0628644	-21.8201	0.999782	Zbtb33	-0.24023	-0.455087	0.999008	Plekhg6	0.0468492	0.604096	0.998928
11219	Ict1os	-0.0628644	-21.5576	0.999782	Epc1	-0.24023	0.0267834	0.999008	Hsh2d	0.0468492	1.00432	0.998928
11220	5033417F24Rik	-0.0628644	-21.4126	0.999782	Sh3gl1	-0.240445	0.0439176	0.999008	9530077C05Rik	0.0468492	0.765784	0.998928
11221	Gm45767	-0.0628644	-21.9568	0.999782	Gfpt1	-0.240445	-0.0375719	0.999008	1700113H08Rik	0.0468492	0.955919	0.998928
11222	Kcnk4	-0.0628644	-21.7578	0.999782	5033406O09Rik	-0.240767	0.0181206	0.999008	Gm13748	0.0468492	0.906875	0.998928
11223	Twist2	-0.0628644	-21.9153	0.999782	Dis3	-0.241197	-0.610159	0.999008	Csta2	0.0468492	0.406289	0.998928
11224	Gm13429	-0.0628644	-21.8715	0.999782	Fbxl18	-0.241197	-0.463132	0.999008	Gm15247	0.0468492	0.530405	0.998928
11225	Klrg2	-0.0628644	-21.3607	0.999782	Ddx21	-0.241304	0.0117389	0.999008	Gm49586	0.0468492	0.660111	0.998928
11226	Sult6b1	-0.0628644	-21.8683	0.999782	Spast	-0.242218	0.0358558	0.999008	Fam167a	0.0468492	0.729689	0.998928
11227	1700105P06Rik	-0.0628644	-21.5849	0.999782	Ripor2	-0.242272	-0.80241	0.999008	Gm12925	0.0468492	0.698926	0.998928
11228	Gm14033	-0.0628644	-21.7691	0.999782	Zfp280b	-0.242379	-0.407363	0.999008	Ccdc78	0.0468492	0.796607	0.998928
11229	1700015F17Rik	-0.0628644	-21.9994	0.999782	Zfp37	-0.242702	-0.305498	0.999008	Nyap1	0.0468492	0.546334	0.998928
11230	Zfp804b	-0.0628644	-21.352	0.999782	Plxdc2	-0.242917	0.114107	0.999008	Gm26789	0.0468492	0.639731	0.998928
11231	Gimap3	-0.0628644	-21.7091	0.999782	Gm47644	-0.242917	-0.22113	0.999008	Calca	0.0468492	0.892936	0.998928
11232	Gm37336	-0.0628644	-21.5521	0.999782	Ifit3b	-0.243454	-0.0950611	0.999008	Arl9	0.0468492	0.740759	0.998928
11233	Fam228a	-0.0628644	-21.6175	0.999782	Rbm48	-0.243884	0.00632781	0.999008	Gtse1	0.0468492	0.785196	0.998928
11234	Zfp947	-0.0628644	-21.5735	0.999782	Cenpo	-0.244099	-0.695439	0.999008	Gm47352	0.0468492	1.05194	0.998928
11235	Mog	-0.0628644	-21.5291	0.999782	Pgam5	-0.244153	0.0471349	0.999008	Mfsd9	0.0468492	0.568006	0.998928
11236	Vit	-0.0628644	-22.1797	0.999782	Zfp874b	-0.244207	-0.700971	0.999008	Gm5737	0.0468492	0.493655	0.998928
11237	Clec2l	-0.0628644	-21.2851	0.999782	Zfp13	-0.244314	-0.631818	0.999008	Zfp108	0.0468492	0.715929	0.998928
11238	Map7d2	-0.0628644	-21.7396	0.999782	B3galnt2	-0.244422	-0.117732	0.999008	Plekhh1	0.0468492	0.484913	0.998928
11239	Cntd1	-0.0628644	-21.7029	0.999782	C1qtnf4	-0.244744	-0.716125	0.999008	Gm26901	0.0468492	0.356894	0.998928
11240	Fn3k	-0.0628644	-21.6243	0.999782	1700041G16Rik	-0.244851	-0.707021	0.999008	4930593A02Rik	0.0468492	0.0423584	0.998928
11241	Gm42067	-0.0628644	-21.8126	0.999782	2410131K14Rik	-0.244851	-0.745421	0.999008	Sptbn2	0.0468492	0.910613	0.998928
11242	Etv4	-0.0628644	-21.1289	0.999782	Kctd6	-0.244905	0.0915478	0.999008	Hist1h3e	0.0468492	0.506282	0.998928
11243	Gm43328	-0.0628644	-21.6081	0.999782	2010315B03Rik	-0.244959	-0.185979	0.999008	Reln	0.0468492	0.468036	0.998928
11244	Tmem178b	-0.0628644	-21.6643	0.999782	Bc1	-0.245174	-0.695024	0.999008	Gm16031	0.0468492	0.5743	0.998928
11245	1700023F06Rik	-0.0628644	-21.2977	0.999782	Ddhd1	-0.245174	-0.167736	0.999008	Slc9a7	0.0468492	0.726138	0.998928
11246	1700025N23Rik	-0.0628644	-21.8353	0.999782	Mthfs	-0.245335	0.0445298	0.999008	Gm43646	0.0468492	0.445436	0.998928
11247	Pof1b	-0.0628644	-21.7892	0.999782	6030445D17Rik	-0.245389	-0.731837	0.999008	Mapk13	0.0468492	0.683957	0.998928
11248	Ppp1r36	-0.0628644	-21.3739	0.999782	S100a14	-0.245496	-0.884257	0.999008	Tuft1	0.0468492	0.61569	0.998928
11249	Gm11963	-0.0628644	-22.0839	0.999782	Npas2	-0.24555	-0.363047	0.999008	Spp1	0.0467064	0.363226	0.998928
11250	Styk1	-0.0628644	-21.4165	0.999782	Chst1	-0.245711	0.18607	0.999008	Esrrb	0.0467064	0.499769	0.998928
11251	Terb2	-0.0628644	-21.6568	0.999782	Ercc6	-0.245819	-0.85688	0.999008	AY074887	0.0467064	0.271711	0.998928
11252	1700030N03Rik	-0.0628644	-21.9217	0.999782	Hint1	-0.245873	-0.0503376	0.999008	Fam110b	0.0467064	0.337696	0.998928
11253	Arhgap22	-0.0628644	-20.684	0.999782	Kctd21	-0.245926	-0.978472	0.999008	Cyp2e1	0.0467064	0.54537	0.998928
11254	Gabrp	-0.0628644	-21.849	0.999782	Dip2a	-0.246464	-0.194384	0.999008	Gm35288	0.0467064	0.0423603	0.998928
11255	Sgo2a	-0.0628644	-21.7461	0.999782	Mecp2	-0.246517	0.0266815	0.999008	Hist1h4a	0.0467064	-0.0938094	0.998928
11256	A630023A22Rik	-0.0628644	-21.5655	0.999782	Hist2h4	-0.246679	-0.988825	0.999008	Efnb3	0.0467064	-0.218291	0.998928
11257	Gm12122	-0.0628644	-21.7896	0.999782	Glrx5	-0.246786	0.108768	0.999008	Gm49097	0.0467064	-0.0638031	0.998928
11258	Slco1c1	-0.0628644	-21.7116	0.999782	Pus3	-0.247001	-0.185963	0.999008	Klhl10	0.0467064	0.168418	0.998928
11259	A230004M16Rik	-0.0628644	-21.342	0.999782	Tmem203	-0.247162	-0.0473293	0.999008	Krt19	0.0467064	0.538905	0.998928
11260	Gm12145	-0.0628644	-21.818	0.999782	Acsl5	-0.247162	0.0941751	0.999008	Lrp8os2	0.0467064	0.0718217	0.998928
11261	Serinc4	-0.0628644	-21.7607	0.999782	Banf1	-0.247377	0.0224141	0.999008	4930595D18Rik	0.0467064	0.490118	0.998928
11262	Gm49754	-0.0628644	-20.8027	0.999782	Twf1	-0.247485	0.132249	0.999008	Hydin	0.0467064	0.549032	0.998928
11263	Chga	-0.0628644	-22.257	0.999782	Gm29585	-0.247754	-0.809392	0.999008	Gm13625	0.0467064	0.180894	0.998928
11264	Gm5431	-0.0628644	-21.6322	0.999782	Slc35a3	-0.247969	0.0418132	0.999008	Gm47732	0.0467064	0.239081	0.998928
11265	Ubxn11	-0.0628644	-21.5391	0.999782	Tusc3	-0.248022	0.0838685	0.999008	Gpr153	0.0467064	0.0703614	0.998928
11266	Sez6l	-0.0628644	-22.257	0.999782	Gm45051	-0.248345	-0.275653	0.999008	4921513I03Rik	0.0467064	0.636995	0.998928
11267	Map3k19	-0.0628644	-21.8583	0.999782	Fbxw2	-0.248452	0.0324484	0.999008	Spag16	0.0467064	-0.140133	0.998928
11268	Gm8113	-0.0628644	-21.3527	0.999782	Tubgcp4	-0.248506	-0.0231463	0.999008	Vil1	0.0467064	0.536746	0.998928
11269	AV039307	-0.0628644	-21.792	0.999782	Lbhd1	-0.248506	-0.917665	0.999008	Gm49442	0.0467064	0.263718	0.998928
11270	Pigz	-0.0628644	-21.3166	0.999782	Tarbp1	-0.248721	-0.913463	0.999008	Gm49519	0.0467064	0.663584	0.998928
11271	Pla2g4b	-0.0628644	-21.7166	0.999782	Tmem41a	-0.248828	-0.199425	0.999008	Igfbpl1	0.0467064	-0.0449971	0.998928
11272	Cd164l2	-0.0628644	-21.8187	0.999782	Retreg2	-0.248882	0.112663	0.999008	Gm36595	0.0467064	-0.019824	0.998928
11273	Gm45494	-0.0628644	-21.1737	0.999782	Lynx1	-0.248936	-0.98836	0.999008	Vwa2	0.0467064	0.27748	0.998928
11274	6330408M09Rik	-0.0628644	-20.7894	0.999782	Prps2	-0.248936	0.0521163	0.999008	Gm34868	0.0467064	0.28719	0.998928
11275	Colq	-0.0628644	-21.6683	0.999782	Lysmd1	-0.249043	-1.05576	0.999008	Dnm1	0.0467064	-0.219901	0.998928
11276	Gm26592	-0.0628644	-21.3814	0.999782	Adamtsl1	-0.249151	-1.07742	0.999008	Gm49067	0.0467064	0.734036	0.998928
11277	AC142100.1	-0.0628644	-21.7554	0.999782	Zfp580	-0.249151	-0.0637962	0.999008	Fgf2	0.0467064	0.582219	0.998928
11278	Gm39929	-0.0628644	-22.0652	0.999782	Spata1	-0.249366	-0.254801	0.999008	4933427D14Rik	0.0467064	0.46182	0.998928
11279	Dao	-0.0628644	-21.6573	0.999782	Dclre1a	-0.249796	-1.10166	0.999008	Dbil5	0.0467064	0.0639547	0.998928
11280	Vwc2	-0.0628644	-21.4481	0.999782	Plxdc1	-0.250011	-1.0629	0.999008	Ankrd2	0.0467064	0.646521	0.998928
11281	Tmod4	-0.0628644	-21.2243	0.999782	Gm41077	-0.250011	-1.1185	0.999008	Hist1h3a	0.0467064	-0.274796	0.998928
11282	Spata48	-0.0628644	-21.758	0.999782	Sirt1	-0.250602	-0.1736	0.999008	Osr2	0.0467064	-0.0178164	0.998928
11283	Gm12979	-0.0628644	-21.8896	0.999782	Scaf11	-0.250709	0.0500368	0.999008	Trpc4	0.0467064	0.0677299	0.998928
11284	Gm42797	-0.0628644	-21.653	0.999782	Snx27	-0.250871	0.109997	0.999008	Gm33373	0.0467064	-0.0495427	0.998928
11285	Gm49795	-0.0628644	-21.9124	0.999782	Kif3c	-0.250978	-0.42825	0.999008	Tmem266	0.0467064	0.213524	0.998928
11286	Dgkg	-0.0628644	-21.9655	0.999782	Uchl5	-0.251032	0.0847543	0.999008	Gata4	0.0467064	-0.26241	0.998928
11287	Gm12050	-0.0628644	-21.8338	0.999782	Aldh4a1	-0.251139	-0.39626	0.999008	Ttc39d	0.0467064	0.201898	0.998928
11288	Gm12971	-0.0628644	-21.7447	0.999782	Frmd6	-0.251247	-0.298126	0.999008	Ovgp1	0.0467064	0.321732	0.998928
11289	Gm20456	-0.0628644	-21.4405	0.999782	Mccc1	-0.251301	-0.161098	0.999008	Cip2a	0.0467064	0.613627	0.998928
11290	Gm26912	-0.0628644	-21.0285	0.999782	Pomc	-0.251516	-0.189604	0.999008	Fank1	0.0467064	0.628562	0.998928
11291	Syde2	-0.0628644	-21.7676	0.999782	Slfn3	-0.251516	-0.0659431	0.999008	Kcnb2	0.0467064	0.463798	0.998928
11292	Piwil4	-0.0628644	-21.8399	0.999782	Sigirr	-0.251516	-0.00986888	0.999008	Scn3a	0.0467064	-0.420913	0.998928
11293	Gm38304	-0.0628644	-21.8808	0.999782	Csf2ra	-0.251623	-0.652613	0.999008	Gm48522	0.0467064	0.182934	0.998928
11294	Ntn3	-0.0628644	-21.6608	0.999782	2310034G01Rik	-0.251623	-0.803453	0.999008	9330162012Rik	0.0467064	0.341483	0.998928
11295	Tktl1	-0.0628644	-21.6679	0.999782	Tjp1	-0.251623	-0.00630688	0.999008	Phtf1os	0.0467064	0.148437	0.998928
11296	Sapcd1	-0.0628644	-21.8594	0.999782	Pim2	-0.251731	-0.210822	0.999008	Gm35769	0.0467064	0.102082	0.998928
11297	Gm33228	-0.0628644	-21.8156	0.999782	Mib1	-0.251892	0.0607249	0.999008	Zfp493	0.0467064	0.460609	0.998928
11298	Cand2	-0.0628644	-21.776	0.999782	Rpgr	-0.251945	-0.944246	0.999008	Mc1r	0.0467064	0.366381	0.998928
11299	Runx3	-0.0628644	-21.4569	0.999782	Eif4ebp3	-0.251999	-0.350862	0.999008	Gm42851	0.0467064	-0.0525914	0.998928
11300	Comp	-0.0628644	-21.6829	0.999782	Iigp1	-0.252053	-0.017589	0.999008	Gm43597	0.0467064	-0.159626	0.998928
11301	Gm31243	-0.0628644	-21.8467	0.999782	9130023H24Rik	-0.252268	-1.00562	0.999008	Car1	0.0467064	0.147676	0.998928
11302	Gm15903	-0.0628644	-21.6636	0.999782	Irx5	-0.252268	-0.94624	0.999008	Ppp1r1a	0.0467064	-0.0353808	0.998928
11303	Gm30082	-0.0628644	-21.416	0.999782	Gm16973	-0.252483	-1.10548	0.999008	4932414N04Rik	0.0467064	0.299997	0.998928
11304	4930539J05Rik	-0.0628644	-21.8333	0.999782	Notch3	-0.25259	-1.07525	0.999008	Gm15987	0.0467064	0.0516145	0.998928
11305	Zar1l	-0.0628644	-21.7783	0.999782	Catsper2	-0.25259	-0.906163	0.999008	Gm38394	0.0467064	0.123618	0.998928
11306	Gm45894	-0.0628644	-21.9494	0.999782	Lyplal1	-0.25259	-1.11063	0.999008	Nxnl2	0.0467064	0.186095	0.998928
11307	A930001C03Rik	-0.0628644	-20.9236	0.999782	Ttc23l	-0.252698	-0.981889	0.999008	4930455C13Rik	0.0467064	0.0489195	0.998928
11308	Gm28370	-0.0628644	-21.5694	0.999782	Qpctl	-0.252859	-0.0783027	0.999008	Gm36246	0.0467064	-0.289652	0.998928
11309	Gm13420	-0.0628644	-21.6935	0.999782	March9	-0.252913	-1.21988	0.999008	D030068K23Rik	0.0467064	0.0732367	0.998928
11310	Aif1	-0.0628644	-21.5039	0.999782	Dazap2	-0.252967	-0.0289277	0.999008	Dthd1	0.0467064	0.497198	0.998928
11311	2600002D14Rik	-0.0628644	-21.4899	0.999782	Lonrf3	-0.25302	-1.34028	0.999008	Gm36447	0.0467064	-0.498107	0.998928
11312	Npm2	-0.0628644	-21.6525	0.999782	Gucy1a2	-0.253128	-1.45597	0.999008	Prr16	0.0467064	-0.382548	0.998928
11313	Tsx	-0.0628644	-21.9183	0.999782	Zfp143	-0.253235	-0.0870236	0.999008	Gm8579	0.0467064	0.574353	0.998928
11314	Gm47941	-0.0628644	-21.746	0.999782	Adgrv1	-0.253235	-1.3096	0.999008	Inmt	0.0467064	0.240037	0.998928
11315	Hgd	-0.0628644	-21.1785	0.999782	1810021B22Rik	-0.253343	-1.33377	0.999008	Zfp661	0.0467064	-0.352657	0.998928
11316	Adamts3	-0.0628644	-21.8801	0.999782	Morc3	-0.253397	0.0391639	0.999008	4833445I07Rik	0.0467064	0.636849	0.998928
11317	Dnah9	-0.0628644	-21.6405	0.999782	Trim46	-0.25345	-1.32133	0.999008	Arhgap19	0.0467064	0.23318	0.998928
11318	Boll	-0.0628644	-21.8525	0.999782	Derl1	-0.253504	0.0359467	0.999008	Gm14532	0.0467064	0.111254	0.998928
11319	Ptp4a1	-0.0628644	-21.8519	0.999782	Sox12	-0.253558	-1.54747	0.999008	1700010I14Rik	0.0467064	-0.0615779	0.998928
11320	Fam71d	-0.0628644	-21.8942	0.999782	Gm48552	-0.253558	-1.45996	0.999008	D630045J12Rik	0.0467064	0.460077	0.998928
11321	Eno2	-0.0628644	-21.4231	0.999782	Fnta	-0.253612	0.0622624	0.999008	Arhgef10l	0.0467064	0.146764	0.998928
11322	E130310I04Rik	-0.0628644	-21.7123	0.999782	Pigb	-0.253665	-0.225011	0.999008	Ndst4	0.0467064	0.224045	0.998928
11323	Gm13963	-0.0628644	-21.0058	0.999782	Prox1	-0.253665	-1.44814	0.999008	Gabrb2	0.0467064	-0.299634	0.998928
11324	Gm36241	-0.0628644	-21.8373	0.999782	Gm11084	-0.25388	-1.34203	0.999008	1700057G04Rik	0.0467064	-0.121611	0.998928
11325	Gm47207	-0.0628644	-21.2921	0.999782	Tcaf2	-0.253988	0.080183	0.999008	Slc29a2	0.0467064	0.374696	0.998928
11326	Zfp354b	-0.0628644	-21.7262	0.999782	Bin3	-0.254203	0.0113502	0.999008	Sprr1a	0.0467064	0.165863	0.998928
11327	Gm28347	-0.0628644	-21.8608	0.999782	Zfat	-0.254525	-0.275336	0.999008	A430010J10Rik	0.0467064	0.631448	0.998928
11328	Gm8257	-0.0628644	-21.7388	0.999782	Lyrm9	-0.254686	-0.0354965	0.999008	Gm28675	0.0467064	0.379879	0.998928
11329	9130024F11Rik	-0.0628644	-21.0161	0.999782	C9orf72	-0.254794	-0.178342	0.999008	Gm31812	0.0467064	0.0575638	0.998928
11330	4930544I03Rik	-0.0628644	-21.5009	0.999782	Fsd1l	-0.255116	-0.489616	0.999008	Tmem202	0.0467064	0.247709	0.998928
11331	Klrb1f	-0.0628644	-21.461	0.999782	Slc38a7	-0.255278	-0.383291	0.999008	Tmem233	0.0467064	0.612824	0.998928
11332	BC035044	-0.0628644	-21.4405	0.999782	Ubqln4	-0.255278	-0.192468	0.999008	Cenpi	0.0467064	0.523071	0.998928
11333	Pzp	-0.0628644	-21.7192	0.999782	Bloc1s6	-0.255654	0.0211428	0.999008	Dqx1	0.0467064	0.252815	0.998928
11334	Gm29773	-0.0628644	-21.7942	0.999782	Nat10	-0.255654	-0.209206	0.999008	Tmprss4	0.0467064	0.514558	0.998928
11335	Mag	-0.0628644	-21.5992	0.999782	Per2	-0.255654	-0.143504	0.999008	Gm3696	0.0467064	0.194403	0.998928
11336	Gm12236	-0.0628644	-21.5404	0.999782	Pramef8	-0.255707	-0.225148	0.999008	Gm49747	0.0467064	-0.0927687	0.998928
11337	Ptprcap	-0.0628644	-21.4764	0.999782	Mrpl22	-0.255869	-0.0217436	0.999008	Agtr1a	0.0467064	0.0685744	0.998928
11338	1700018A23Rik	-0.0628644	-21.4304	0.999782	Magee1	-0.255922	-0.411502	0.999008	Cyp26a1	0.0467064	0.236799	0.998928
11339	C1qc	-0.0628644	-21.6615	0.999782	Aspn	-0.25603	-1.23794	0.999008	Ntrk3	0.0467064	0.00430833	0.998928
11340	2700033N17Rik	-0.0628644	-21.9698	0.999782	Gm43672	-0.256137	-1.25344	0.999008	Gm48682	0.0467064	0.319	0.998928
11341	Ifi209	-0.0628644	-21.5196	0.999782	Gprc5b	-0.256245	-0.0439404	0.999008	Vmn2r126	0.0467064	-0.56763	0.998928
11342	Gm47819	-0.0628644	-21.6108	0.999782	Nr2c1	-0.256299	-0.154429	0.999008	Pcdhga9	0.0467064	0.164245	0.998928
11343	Gm20522	-0.0628644	-21.4915	0.999782	1700094M23Rik	-0.25646	-1.46281	0.999008	Gm47450	0.0467064	-0.0903745	0.998928
11344	Prox2os	-0.0628644	-21.347	0.999782	Gm15155	-0.256567	-1.67897	0.999008	Dph1	0.0467064	0.253285	0.998928
11345	Gm15608	-0.0628644	-21.7299	0.999782	Gm13861	-0.256567	-1.63985	0.999008	Abcg4	0.0467064	0.100758	0.998928
11346	Rsph6a	-0.0628644	-21.5368	0.999782	Flrt3	-0.256567	-1.76949	0.999008	Gm10642	0.0467064	-0.0354127	0.998928
11347	Gm3055	-0.0628644	-21.7992	0.999782	Trim45	-0.256567	-1.58209	0.999008	Gm40323	0.0467064	0.314574	0.998928
11348	Slc1a3	-0.0628644	-21.9923	0.999782	Rpf1	-0.256621	0.00149557	0.999008	Zfp551	0.0467064	0.20707	0.998928
11349	Dgkk	-0.0628644	-21.8219	0.999782	Gm553	-0.256675	-1.69102	0.999008	Gm38190	0.0467064	0.161664	0.998928
11350	Otulinl	-0.0628644	-21.5045	0.999782	Gm13652	-0.256675	-1.65705	0.999008	Gm8251	0.0467064	0.416081	0.998928
11351	Shisa4	-0.0628644	-21.2421	0.999782	F420014N23Rik	-0.256675	-1.69834	0.999008	Tmem132d	0.0467064	0.0753119	0.998928
11352	Chrna9	-0.0628644	-21.5543	0.999782	Catsperg1	-0.256675	-1.79324	0.999008	Cnnm3	0.0460637	-0.135772	0.998928
11353	Gm12796	-0.0628644	-20.7889	0.999782	Vsig10l	-0.256675	-1.68797	0.999008	Shf	0.0459922	-0.320161	0.998928
11354	Ccdc162	-0.0628644	-21.3802	0.999782	Tab3	-0.256729	-0.294562	0.999008	Wdr12	0.045778	-0.170571	0.998928
11355	A330093E20Rik	-0.0628644	-21.8646	0.999782	Cldn11	-0.256782	-1.80628	0.999008	Impa1	0.0457066	-0.236508	0.998928
11356	Ripor3	-0.0628644	-21.7386	0.999782	Coro1a	-0.256782	-1.87261	0.999008	Dpm1	0.0452067	-0.154885	0.998928
11357	Gm29683	-0.0628644	-21.6611	0.999782	Sh3gl3	-0.256782	-1.69373	0.999008	Tnfaip8l1	0.0452067	-0.311924	0.998928
11358	Scml4	-0.0628644	-21.8146	0.999782	Pkhd1l1	-0.256782	-1.68863	0.999008	Os9	0.0451352	-0.184862	0.998928
11359	Sobp	-0.0628644	-21.8454	0.999782	Tbc1d25	-0.25689	-0.448851	0.999008	Bicd1	0.0450638	0.04536	0.998928
11360	Gm6525	-0.0628644	-21.603	0.999782	8430429K09Rik	-0.25689	-0.124678	0.999008	Hacd1	0.0449924	-0.316978	0.998928
11361	Spink1	-0.0628644	-21.6698	0.999782	Cntn4	-0.25689	-1.74844	0.999008	Ciao2b	0.0449924	-0.116246	0.998928
11362	Dnah7c	-0.0628644	-21.5422	0.999782	Mtfp1	-0.25689	-1.98395	0.999008	Wdr3	0.0448496	-0.226978	0.998928
11363	Gm14820	-0.0628644	-21.7949	0.999782	Eno3	-0.25689	-1.82055	0.999008	Macrod2	0.0445639	-0.209594	0.998928
11364	Gm48893	-0.0628644	-21.4645	0.999782	Ddit4l	-0.25689	-1.83306	0.999008	Zfp24	0.0444211	-0.183825	0.998928
11365	Fbln1	-0.0628644	-21.5395	0.999782	Ggn	-0.256997	-1.92488	0.999008	Cbr1	0.0444211	-0.225566	0.998928
11366	Gm44732	-0.0628644	-21.3447	0.999782	Cope	-0.256997	-0.000164519	0.999008	Trmu	0.0442068	-0.0986799	0.998928
11367	Cfap73	-0.0628644	-21.1095	0.999782	Nox4	-0.256997	-1.78138	0.999008	Dgkb	0.0441354	0.068616	0.998928
11368	Gm13270	-0.0628644	-21.8076	0.999782	Kcnk7	-0.256997	-2.02813	0.999008	4931406C07Rik	0.0434212	-0.282357	0.998928
11369	Gm33699	-0.0628644	-21.2953	0.999782	Gm19265	-0.256997	-1.81575	0.999008	Heatr1	0.043207	-0.0524529	0.998928
11370	Ust	-0.0628644	-22.0542	0.999782	Fmr1	-0.257051	0.138955	0.999008	Nemp2	0.0429927	-0.0356415	0.998928
11371	Gm48749	-0.0628644	-22.2107	0.999782	Pcif1	-0.257105	0.000392271	0.999008	Dnajb2	0.0429213	-0.229912	0.998928
11372	Myl1	-0.0628644	-21.6534	0.999782	4933406I18Rik	-0.257105	-2.19354	0.999008	Lsmem1	0.0428499	-0.0351775	0.998928
11373	Matn2	-0.0628644	-21.3216	0.999782	Pcolce2	-0.257105	-1.88094	0.999008	Btbd8	0.0427071	-0.0884514	0.998928
11374	Gm44827	-0.0628644	-20.812	0.999782	Zfp968	-0.257212	-2.14065	0.999008	Glrx3	0.0422072	-0.104302	0.998928
11375	Gm26555	-0.0628644	-21.8285	0.999782	1200007C13Rik	-0.257212	-2.02244	0.999008	1600010M07Rik	0.0418501	-0.338754	0.998928
11376	Gm48194	-0.0628644	-21.1227	0.999782	Sycp3	-0.257212	-1.7847	0.999008	Tk2	0.0418501	-0.305086	0.998928
11377	Faxc	-0.0628644	-21.4771	0.999782	Rbfox1	-0.257427	-2.21474	0.999008	Rnf187	0.0417787	-0.109248	0.998928
11378	Fbxo24	-0.0628644	-21.818	0.999782	Cul4b	-0.257427	-0.545883	0.999008	Eif5a2	0.0417072	-0.327272	0.998928
11379	Gm4869	-0.0628644	-20.9699	0.999782	Abhd5	-0.257535	0.0495778	0.999008	Cstf2	0.0412073	0.0250634	0.998928
11380	Gm4793	-0.0628644	-21.6211	0.999782	Scn3b	-0.257535	-2.54423	0.999008	Akap8	0.0411359	-0.134591	0.998928
11381	Kif27	-0.0628644	-21.6129	0.999782	Ampd1	-0.257535	-2.48696	0.999008	Hspb6	0.0409931	-0.316324	0.998928
11382	Gm3173	-0.0628644	-21.6656	0.999782	Gak	-0.257588	-0.0295519	0.999008	Gtpbp8	0.0405646	-0.341671	0.998928
11383	Pla2g12b	-0.0628644	-21.8577	0.999782	Zfp868	-0.257642	-0.210319	0.999008	Lrrc75a	0.0404932	0.540489	0.998928
11384	Gm11464	-0.0628644	-21.7524	0.999782	Usp20	-0.257696	-0.250812	0.999008	Gm41611	0.0404932	0.474226	0.998928
11385	Apoa4	-0.0628644	-21.8069	0.999782	1700052K11Rik	-0.257803	-0.324493	0.999008	6030442K20Rik	0.0404932	0.474226	0.998928
11386	L3mbtl1	-0.0628644	-22.0943	0.999782	Ttc19	-0.258448	0.0356589	0.999008	Gm41724	0.0404932	0.411883	0.998928
11387	Cd37	-0.0628644	-21.5162	0.999782	Atp6v0a1	-0.258448	0.00464579	0.999008	9630014M24Rik	0.0404932	-0.42326	0.998928
11388	B130046B21Rik	-0.0628644	-21.8504	0.999782	Bcl6	-0.258771	-0.421173	0.999008	Ipo13	0.0404218	0.0525763	0.998928
11389	Gm17023	-0.0628644	-21.8272	0.999782	C2cd2l	-0.258932	0.034846	0.999008	Sucla2	0.0404218	-0.195461	0.998928
11390	Slc5a4b	-0.0628644	-21.9274	0.999782	Nudt8	-0.258932	-0.0806821	0.999008	Dusp12	0.0402789	-0.215502	0.998928
11391	1700094J05Rik	-0.0628644	-21.9282	0.999782	Ric3	-0.25904	-0.190593	0.999008	Ano1	0.0402075	0.503616	0.998928
11392	G730003C15Rik	-0.0628644	-21.5583	0.999782	Pus10	-0.259147	-0.142614	0.999008	1700123M08Rik	0.0400647	0.55546	0.998928
11393	Gm3512	-0.0628644	-22.0357	0.999782	Tmem70	-0.259255	-0.0207489	0.999008	1700010K24Rik	0.0400647	0.244985	0.998928
11394	Cyp4x1	-0.0628644	-21.94	0.999782	Cchcr1	-0.259308	-0.153486	0.999008	Fancm	0.0400647	0.308813	0.998928
11395	4930579J19Rik	-0.0628644	-21.6402	0.999782	Adcy6	-0.259362	-0.255827	0.999008	Abcg3	0.0399933	-0.53156	0.998928
11396	Esrp1	-0.0628644	-22.4792	0.999782	Mecomos	-0.259523	-0.489201	0.999008	Gm39459	0.0399218	0.269097	0.998928
11397	Gm30122	-0.0628644	-21.8439	0.999782	Fpgt	-0.259523	-0.139183	0.999008	Alg12	0.0398504	-0.0709173	0.998928
11398	Kcnh8	-0.0628644	-21.8135	0.999782	Flywch1	-0.259684	0.0904786	0.999008	Gm13830	0.039779	0.217658	0.998928
11399	Gm43714	-0.0628644	-21.7688	0.999782	Dhx30	-0.259684	0.0449016	0.999008	Gm4890	0.039779	0.212742	0.998928
11400	Tex29	-0.0628644	-21.1402	0.999782	Rundc1	-0.259792	-0.169401	0.999008	Ccdc28a	0.0397076	-0.322423	0.998928
11401	Gm34544	-0.0628644	-21.8032	0.999782	Dyrk2	-0.259846	-0.0276023	0.999008	A230059L01Rik	0.0397076	-0.525105	0.998928
11402	Gabrg3	-0.0628644	-21.7843	0.999782	Mrpl48	-0.259846	0.0708479	0.999008	Gm16253	0.0397076	0.185767	0.998928
11403	Gm48072	-0.0628644	-21.8983	0.999782	Aacs	-0.259899	-0.0835374	0.999008	Gm15952	0.0396362	0.196912	0.998928
11404	Cxxc1	-0.0628644	-0.118029	0.999782	Hadh	-0.260114	0.0984363	0.999008	Dscam	0.0394933	0.132623	0.998928
11405	Adamts14	-0.0628644	-21.6673	0.999782	Relt	-0.260329	-2.10855	0.999008	Tiam2	0.0394933	-0.0341885	0.998928
11406	Card11	-0.0628644	-21.7355	0.999782	Eprs	-0.260329	-0.0351004	0.999008	Dennd2c	0.0394219	-0.334177	0.998928
11407	Mrgpra6	-0.0628644	-21.4397	0.999782	Gng7	-0.260329	-2.29638	0.999008	Ddr1	0.0393505	-0.109751	0.998928
11408	Adamts20	-0.0628644	-21.3919	0.999782	9930038B18Rik	-0.260329	-2.51311	0.999008	Mfap3l	0.0393505	-0.0392675	0.998928
11409	Lrp8	-0.0628644	-21.3486	0.999782	Tpd52l1	-0.260329	-2.88435	0.999008	Gm43387	0.0393505	-0.0500109	0.998928
11410	Gm45442	-0.0628644	-21.8183	0.999782	Gm16287	-0.260329	-2.8177	0.999008	Fahd2a	0.0393505	-0.24956	0.998928
11411	5730405O15Rik	-0.0628644	-21.2654	0.999782	Pcdhgb4	-0.260329	-3.00064	0.999008	Pram1	0.0392077	-0.189367	0.998928
11412	Gm16316	-0.0628644	-21.3783	0.999782	Gm36862	-0.260329	-2.4754	0.999008	Kdm8	0.0392077	-0.0723551	0.998928
11413	Gm26680	-0.0628644	-21.2275	0.999782	Tesc	-0.260329	-2.55389	0.999008	Gm14963	0.0392077	-0.448216	0.998928
11414	Adtrp	-0.0628644	-21.6577	0.999782	Mos	-0.260329	-2.94193	0.999008	Atg9b	0.0392077	-0.0336245	0.998928
11415	Phyhipl	-0.0628644	-21.8661	0.999782	Hmgcll1	-0.260437	-3.04698	0.999008	B3gntl1	0.0391363	-0.306283	0.998928
11416	Gm28320	-0.0628644	-21.9624	0.999782	Cideb	-0.260437	-3.20029	0.999008	4933404O12Rik	0.0390648	-0.0160206	0.998928
11417	Il17d	-0.0628644	-21.39	0.999782	Gm43109	-0.260437	-2.78061	0.999008	Gm43774	0.0390648	-0.374958	0.998928
11418	B430219N15Rik	-0.0628644	-22.1616	0.999782	Pdgfrb	-0.260437	-2.9241	0.999008	Pth	0.0390648	-0.468941	0.998928
11419	Gm9934	-0.0628644	-21.5855	0.999782	Hrh1	-0.260437	-2.89776	0.999008	Uprt	0.0390648	-0.220832	0.998928
11420	Klhl32	-0.0628644	-21.7388	0.999782	Kcnmb4	-0.260437	-3.0496	0.999008	Cfap46	0.0390648	-0.0498294	0.998928
11421	Aldh1b1	-0.0628644	-21.5246	0.999782	Pithd1	-0.260544	0.150364	0.999008	Tmprss5	0.0390648	-0.128694	0.998928
11422	Gm47216	-0.0628644	-22.0415	0.999782	B930059L03Rik	-0.260544	-3.02993	0.999008	4930412C18Rik	0.038922	-0.130903	0.998928
11423	Gm19531	-0.0628644	-21.3835	0.999782	Vasn	-0.260544	-3.23844	0.999008	Clip2	0.0388506	-0.381011	0.998928
11424	Col6a6	-0.0628644	-21.8516	0.999782	Gm9984	-0.260544	-3.25625	0.999008	Gm4673	0.0387792	-0.587506	0.998928
11425	Col6a4	-0.0628644	-20.7984	0.999782	Gm31718	-0.260544	-3.29562	0.999008	BC051077	0.0387792	-0.663415	0.998928
11426	Gm44647	-0.0628644	-21.8803	0.999782	Gprc5c	-0.260652	-3.32498	0.999008	Naaladl2	0.0387792	-0.293428	0.998928
11427	Abca14	-0.0628644	-22.004	0.999782	Ppfibp2	-0.260652	-3.61175	0.999008	D230022J07Rik	0.0387792	-0.279096	0.998928
11428	4930505N22Rik	-0.0628644	-21.3815	0.999782	Clec1b	-0.260652	-3.4464	0.999008	Tmem33	0.038065	-0.359561	0.998928
11429	Clrn1	-0.0628644	-21.9828	0.999782	Nek5	-0.260759	-3.56844	0.999008	Hdac2	0.038065	-0.159415	0.998928
11430	Gnat1	-0.0628644	-21.4852	0.999782	Pdzrn3	-0.260759	-3.57025	0.999008	Fam219b	0.0373508	-0.311299	0.998928
11431	Gm50306	-0.0628644	-21.6724	0.999782	Rab37	-0.260759	-3.57325	0.999008	Helb	0.0369938	0.126776	0.998928
11432	Gm12446	-0.0628644	-21.733	0.999782	Dennd6b	-0.260759	-0.325278	0.999008	Gle1	0.036351	-0.261599	0.998928
11433	4921523L03Rik	-0.0628644	-21.7879	0.999782	Mark1	-0.260759	-3.53231	0.999008	Usp2	0.0361368	0.00569098	0.998928
11434	Mapk15	-0.0628644	-21.4147	0.999782	Hebp2	-0.260759	-3.4819	0.999008	Akr1a1	0.0359225	0.050091	0.998928
11435	Gm44777	-0.0628644	-22.077	0.999782	Clec9a	-0.260759	-0.24411	0.999008	Asb3	0.0356368	-0.367339	0.998928
11436	Ildr2	-0.0628644	-21.3902	0.999782	Zfp58	-0.260759	-0.18084	0.999008	Prdm10	0.0354226	-0.11432	0.998928
11437	Gm32816	-0.0628644	-21.5653	0.999782	Satb1	-0.260759	-3.57382	0.999008	Zfp37	0.0352083	-0.220611	0.998928
11438	A730082K24Rik	-0.0628644	-21.5353	0.999782	A230057D06Rik	-0.260867	-3.87835	0.999008	Dbf4	0.0347084	-0.102068	0.998928
11439	Ttk	-0.0628644	-21.7735	0.999782	Gm28417	-0.260867	-4.14944	0.999008	Rbm22	0.0347084	-0.196857	0.998928
11440	D030024E09Rik	-0.0628644	-21.5922	0.999782	Dnaic1	-0.260867	-4.24302	0.999008	Mib2	0.0342799	-0.166899	0.998928
11441	A330041J22Rik	-0.0628644	-21.4936	0.999782	Cnksr1	-0.260867	-4.06596	0.999008	Zfp719	0.0341371	-0.205985	0.998928
11442	Stoml3	-0.0628644	-21.7063	0.999782	Tafa1	-0.260867	-4.15722	0.999008	Ccnl2	0.0338514	-0.124943	0.998928
11443	1700022I11Rik	-0.0628644	-21.9479	0.999782	C9	-0.260867	-3.68038	0.999008	Gm17259	0.0338514	0.287752	0.998928
11444	Gm50217	-0.0628644	-22.0989	0.999782	Gm31597	-0.260867	-3.80211	0.999008	Trmt13	0.03378	-0.0194815	0.998928
11445	Gm16126	-0.0628644	-21.5164	0.999782	Gm32282	-0.261028	-0.537424	0.999008	Gm11508	0.0335658	0.140337	0.998928
11446	1810059C17Rik	-0.0628644	-21.5307	0.999782	Rhot2	-0.261404	-0.200212	0.999008	Cbfa2t2	0.0334943	-0.311092	0.998928
11447	Zkscan2	-0.0628644	-21.6773	0.999782	Mypopos	-0.261565	-0.604423	0.999008	Sap25	0.0334229	-0.195164	0.998928
11448	Gm16794	-0.0628644	-22.0693	0.999782	Lamp2	-0.26178	0.0203988	0.999008	Fmo5	0.0331373	-0.0934098	0.998928
11449	Ooep	-0.0628644	-21.6929	0.999782	Clcn6	-0.262049	-0.0449992	0.999008	Arhgap5	0.0331373	-0.208226	0.998928
11450	Rbp2	-0.0628644	-21.6649	0.999782	Bbs2	-0.262318	-0.663127	0.999008	F730043M19Rik	0.0329944	0.10189	0.998928
11451	Spink13	-0.0628644	-21.5642	0.999782	2610021A01Rik	-0.26264	-0.572739	0.999008	E230029C05Rik	0.0328516	-0.304315	0.998928
11452	Pde8b	-0.0628644	-21.1436	0.999782	Sf3b1	-0.262694	-0.0307532	0.999008	Fam241b	0.0324231	0.281541	0.998928
11453	3100003L05Rik	-0.0628644	-21.7706	0.999782	Zfp512b	-0.262963	-0.628882	0.999008	Ncdn	0.0322803	-0.274133	0.998928
11454	Cpxm2	-0.0628644	-21.7316	0.999782	Atg9a	-0.263393	0.0758639	0.999008	Gm13008	0.0321374	-0.228373	0.998928
11455	Gm4211	-0.0628644	-21.492	0.999782	Nudt6	-0.263554	-0.528862	0.999008	9930014A18Rik	0.0318518	-0.10505	0.998928
11456	Pidd1	-0.0628644	-21.5093	0.999782	Tsr3	-0.263554	-0.424499	0.999008	Gm16045	0.0317089	-0.131686	0.998928
11457	Ackr2	-0.0628644	-21.2393	0.999782	Ppm1m	-0.264091	0.0797929	0.999008	Gm28791	0.0315661	-0.15397	0.998928
11458	Gm35363	-0.0628644	-21.9931	0.999782	Slc5a6	-0.264091	-0.513814	0.999008	Pqlc2	0.0315661	-0.436027	0.998928
11459	Olfr46	-0.0628644	-21.5409	0.999782	Dcaf15	-0.264199	-0.491268	0.999008	Dnah2	0.0314233	-0.338074	0.998928
11460	Gm45620	-0.0628644	-21.8425	0.999782	Dtx2	-0.264306	-0.153472	0.999008	Zfp41	0.0314233	-0.154893	0.998928
11461	Gm15326	-0.0628644	-21.7869	0.999782	Grhpr	-0.26436	-0.0046964	0.999008	4930512B01Rik	0.0312804	-0.275881	0.998928
11462	Zfp85os	-0.0628644	-21.6503	0.999782	Paqr8	-0.264414	-0.170164	0.999008	Tctn2	0.0311376	-0.118016	0.998928
11463	Ptx3	-0.0628644	-22.0283	0.999782	Usp38	-0.264521	-0.174529	0.999008	1700012D14Rik	0.0311376	-0.443839	0.998928
11464	Zfp459	-0.0628644	-21.6002	0.999782	Rangrf	-0.264575	-0.203851	0.999008	Gpr18	0.0309948	-0.18286	0.998928
11465	Wdr31	-0.0628644	-21.1665	0.999782	Cox6c	-0.264575	-0.031517	0.999008	Dcaf4	0.0309948	-0.289677	0.998928
11466	Col9a3	-0.0628644	-21.6648	0.999782	Gar1	-0.264629	0.0898528	0.999008	Mmgt2	0.0309948	-0.457359	0.998928
11467	Kif14	-0.0628644	-21.6173	0.999782	Zfp800	-0.264629	-0.0458737	0.999008	1700084E18Rik	0.0309948	-0.421317	0.998928
11468	Grhl2	-0.0628644	-21.4462	0.999782	Smarce1	-0.264629	0.00553082	0.999008	Zfp874b	0.0308519	-0.414742	0.998928
11469	Ccr5	-0.0628644	-21.995	0.999782	Gm12353	-0.264736	-0.292772	0.999008	Zfp251	0.0308519	-0.428506	0.998928
11470	Eno4	-0.0628644	-22.0403	0.999782	Fbxo22	-0.264736	-0.0858112	0.999008	C1qtnf4	0.0307091	-0.360954	0.998928
11471	Cdh26	-0.0628644	-21.3144	0.999782	Ap4b1	-0.265112	-0.198703	0.999008	Zfp808	0.0307091	-0.363672	0.998928
11472	4921504E06Rik	-0.0628644	-21.8072	0.999782	Gm26632	-0.26522	-0.0102328	0.999008	Gm48765	0.0307091	-0.487586	0.998928
11473	Gm29797	-0.0628644	-21.756	0.999782	Mdga2	-0.265274	-0.0327615	0.999008	Bicc1	0.0306377	-0.148351	0.998928
11474	Dnaaf4	-0.0628644	-21.9319	0.999782	Gramd3	-0.265596	-0.591368	0.999008	Klf12	0.0306377	-0.188954	0.998928
11475	Gm19519	-0.0628644	-21.6486	0.999782	Adprhl2	-0.265865	-0.0264794	0.999008	Nmnat3	0.0305663	-0.441488	0.998928
11476	Psd	-0.0628644	-21.5603	0.999782	Nudt7	-0.265919	-0.132257	0.999008	Nmral1	0.0305663	-0.352709	0.998928
11477	Lyve1	-0.0628644	-22.8435	0.999782	Nck1	-0.265972	-0.0284296	0.999008	Stx1b	0.0304234	-0.394145	0.998928
11478	Smc2os	-0.0628644	-21.417	0.999782	Zfp40	-0.266187	-0.524315	0.999008	Plk4	0.0304234	-0.441061	0.998928
11479	Gm21123	-0.0628644	-21.7	0.999782	Nfya	-0.266187	0.11743	0.999008	Atg2b	0.0299949	-0.411798	0.998928
11480	Pcsk1	-0.0628644	-22.0773	0.999782	3110009E18Rik	-0.26651	-0.446944	0.999008	Kif3c	0.0295664	0.0218942	0.998928
11481	Gm27188	-0.0628644	-21.5193	0.999782	Cfap45	-0.266564	-0.801782	0.999008	Zbtb8os	0.029495	-0.242318	0.998928
11482	Tmprss6	-0.0628644	-21.8615	0.999782	Tmem79	-0.266725	-0.491303	0.999008	Zswim1	0.0294236	-0.581353	0.998928
11483	Art5	-0.0628644	-21.9445	0.999782	Ndrg2	-0.266832	-0.494674	0.999008	Ppme1	0.0293522	-0.252971	0.998928
11484	Gm12536	-0.0628644	-21.7561	0.999782	Pot1a	-0.26694	0.00358111	0.999008	Scpep1os	0.0292808	0.854601	0.998928
11485	Gm28731	-0.0628644	-21.552	0.999782	Ubn1	-0.267047	-0.0147423	0.999008	Phlda2	0.0292808	1.42183	0.998928
11486	Vmn2r6	-0.0628644	-21.5306	0.999782	Pola1	-0.267101	-0.197412	0.999008	Setmar	0.0292808	0.803485	0.998928
11487	Utf1	-0.0628644	-21.7983	0.999782	Mphosph8	-0.267208	-0.0190094	0.999008	Lamc2	0.0292808	1.11707	0.998928
11488	Gm32004	-0.0628644	-21.6141	0.999782	Rfxank	-0.267531	-0.068537	0.999008	Zscan25	0.0292808	0.850474	0.998928
11489	Adcy2	-0.0628644	-21.9122	0.999782	Tbc1d12	-0.267746	0.00253646	0.999008	Gm43727	0.0292808	1.27255	0.998928
11490	Gm47754	-0.0628644	-21.859	0.999782	Zfp692	-0.268015	0.0104199	0.999008	Gm43768	0.0292808	0.886028	0.998928
11491	Gm41541	-0.0628644	-21.1718	0.999782	Rftn2	-0.268337	-0.639347	0.999008	2310014F06Rik	0.0292808	0.826044	0.998928
11492	Akap14	-0.0628644	-22.0137	0.999782	Zfp760	-0.268391	-0.283305	0.999008	Kcnu1	0.0291379	0.534758	0.998928
11493	Gm13838	-0.0628644	-21.0591	0.999782	Nat2	-0.268552	-0.650195	0.999008	2610206C17Rik	0.0291379	0.556091	0.998928
11494	BC025920	-0.0628644	-22.2381	0.999782	Kif3b	-0.268606	-0.282848	0.999008	Mgam	0.0291379	0.605297	0.998928
11495	Gm14286	-0.0628644	-21.7352	0.999782	Sfxn4	-0.268659	-0.684445	0.999008	Tsnaxip1	0.0291379	0.789709	0.998928
11496	Defb1	-0.0628644	-21.4457	0.999782	Topbp1	-0.268659	-0.083677	0.999008	Gm43566	0.0291379	0.695513	0.998928
11497	Spag4	-0.0628644	-21.8655	0.999782	Fam49b	-0.268713	0.0831205	0.999008	Kcnq4	0.0291379	0.5611	0.998928
11498	Atcay	-0.0628644	-21.3169	0.999782	Coa6	-0.269036	0.000841397	0.999008	Enox1	0.0291379	0.822929	0.998928
11499	D030051J21Rik	-0.0628644	-21.7102	0.999782	Epn2	-0.269036	-0.0024514	0.999008	Gm49380	0.0291379	0.682615	0.998928
11500	Gm12758	-0.0628644	-21.8501	0.999782	Med13l	-0.269143	0.0781903	0.999008	Txk	0.0291379	0.506901	0.998928
11501	Pcdhga4	-0.0628644	-21.3717	0.999782	Srms	-0.269143	-0.235875	0.999008	Pik3cd	0.0291379	0.687977	0.998928
11502	Gm44997	-0.0628644	-22.0276	0.999782	Mrpl37	-0.269251	0.0961223	0.999008	Actn3	0.0291379	0.575768	0.998928
11503	Bpifb5	-0.0628644	-21.542	0.999782	Klhl22	-0.269896	-0.075622	0.999008	Ikbke	0.0291379	0.873416	0.998928
11504	Klk14	-0.0628644	-21.8459	0.999782	Haus2	-0.269896	-0.100028	0.999008	Ascl1	0.0291379	0.597802	0.998928
11505	Ccdc157	-0.0630578	0.021134	0.999782	Vps35l	-0.270003	0.0317128	0.999008	Efcab8	0.0291379	0.50726	0.998928
11506	Rbpj	-0.0631868	-0.0824661	0.999782	Raly	-0.270057	-0.0325388	0.999008	Tenm4	0.0291379	0.772058	0.998928
11507	M6pr	-0.0633802	0.0110575	0.999782	Fap	-0.270057	-0.7815	0.999008	Spata7	0.0290665	-0.171256	0.998928
11508	Mif4gd	-0.0633802	-0.0155795	0.999782	A3galt2	-0.270111	-0.426211	0.999008	Pebp4	0.0289951	0.569419	0.998928
11509	Parp6	-0.0634447	-0.161463	0.999782	Cstf1	-0.270111	-0.262469	0.999008	Gm45740	0.0289951	0.548726	0.998928
11510	2310057M21Rik	-0.0635736	-0.163536	0.999782	5430431A17Rik	-0.270164	-0.802154	0.999008	Gpsm2	0.0289951	0.722233	0.998928
11511	Porcn	-0.0638316	-0.190724	0.999782	Cyb561d1	-0.270379	-0.888043	0.999008	BC026513	0.0289951	0.190731	0.998928
11512	Zfp160	-0.0638316	-0.21597	0.999782	Nsg1	-0.270487	-0.123529	0.999008	Sema4a	0.0289951	0.185805	0.998928
11513	Nynrin	-0.063896	-0.136374	0.999782	Pex5	-0.271078	-0.108021	0.999008	Xrcc2	0.0289951	0.621609	0.998928
11514	Rfxank	-0.0639605	0.0024494	0.999782	Cacnb2	-0.271185	-0.695839	0.999008	Wdr66	0.0289951	0.659262	0.998928
11515	Slc25a53	-0.0639605	0.147087	0.999782	Zfand5	-0.271185	-0.0155769	0.999008	Tafa3	0.0289951	0.528274	0.998928
11516	Tet3	-0.0641539	0.0811018	0.999782	Rab33b	-0.271239	0.0151713	0.999008	Cfap77	0.0289951	0.25742	0.998928
11517	Haus8	-0.0642184	-0.0733791	0.999782	Exosc8	-0.2714	-0.00743099	0.999008	Cracr2a	0.0289951	0.569279	0.998928
11518	Gid4	-0.0643474	0.0548374	0.999782	Rnf219	-0.271615	-0.242949	0.999008	Cdhr4	0.0289951	0.280744	0.998928
11519	U2surp	-0.0643474	-0.00605757	0.999782	Rnf113a1	-0.271723	-0.670636	0.999008	Ube2t	0.0289951	0.503466	0.998928
11520	Yipf3	-0.0646053	-0.000942423	0.999782	Mfsd14b	-0.271777	0.0651609	0.999008	Gm50368	0.0288523	0.0961455	0.998928
11521	Zfp367	-0.0649277	-0.0238653	0.999782	Ppp3r1	-0.271992	-0.0462756	0.999008	Dscc1	0.0288523	0.196666	0.998928
11522	Carf	-0.0651211	-0.0143933	0.999782	Slc35c2	-0.272583	-0.0352138	0.999008	Spata2l	0.0288523	0.317754	0.998928
11523	Fbxl4	-0.0651211	-0.203281	0.999782	Prss36	-0.27269	-0.898946	0.999008	4933415A04Rik	0.0288523	0.216366	0.998928
11524	Ddx20	-0.065379	-0.238746	0.999782	Slc35c1	-0.27269	-0.820219	0.999008	Lss	0.0288523	0.2053	0.998928
11525	Dars	-0.065379	0.00995183	0.999782	Gm45871	-0.273228	-0.385039	0.999008	Mkrn3	0.0288523	0.127252	0.998928
11526	Cwc22	-0.0655079	-0.238006	0.999782	Psip1	-0.273765	0.0268499	0.999008	Cyp2j8	0.0288523	0.338487	0.998928
11527	Sigirr	-0.0655724	0.0250524	0.999782	Napb	-0.273872	-1.06852	0.999008	Gm20878	0.0288523	0.361515	0.998928
11528	Cfap410	-0.0656369	0.23189	0.999782	Pex10	-0.27398	-0.162195	0.999008	Gm26612	0.0288523	0.220198	0.998928
11529	Yipf4	-0.0657014	-0.0444476	0.999782	Cubn	-0.274195	-1.09506	0.999008	Rskr	0.0288523	0.326136	0.998928
11530	Tmem51	-0.0657658	-0.124514	0.999782	Ctu1	-0.27441	-0.967923	0.999008	4921515E04Rik	0.0288523	0.421662	0.998928
11531	Pak1ip1	-0.0658948	-0.0718747	0.999782	Khk	-0.27441	-0.0241844	0.999008	Tmem26	0.0288523	0.26092	0.998928
11532	Pex12	-0.0658948	-0.0991028	0.999782	Lonp2	-0.275109	0.0755926	0.999008	Hsd17b7	0.0288523	-0.11332	0.998928
11533	R3hcc1	-0.0664106	-0.207337	0.999782	Tmem50b	-0.275162	0.0258632	0.999008	Spin2c	0.0288523	-0.0934616	0.998928
11534	Ireb2	-0.0664106	0.0186349	0.999782	1810024B03Rik	-0.275377	-0.444234	0.999008	2810429I04Rik	0.0288523	0.248217	0.998928
11535	Msrb1	-0.066604	-0.0297563	0.999782	4930453N24Rik	-0.275592	-0.0394191	0.999008	Cntnap5a	0.0288523	0.332216	0.998928
11536	Gnb5	-0.0666685	-0.197162	0.999782	Nup133	-0.275646	-0.232703	0.999008	Gm48155	0.0288523	0.0512348	0.998928
11537	Gm36839	-0.0670554	-0.248757	0.999782	Adcy9	-0.275646	-0.217085	0.999008	Gm28863	0.0288523	0.464505	0.998928
11538	Ethe1	-0.0671198	-0.00450258	0.999782	2700054A10Rik	-0.2757	-0.150974	0.999008	Gm28050	0.0288523	-0.0729894	0.998928
11539	Yars2	-0.0673133	-0.204519	0.999782	Prmt6	-0.275807	-0.297645	0.999008	Gm4419	0.0288523	0.222144	0.998928
11540	2610027K06Rik	-0.0675712	-0.233822	0.999782	Rexo4	-0.275861	-0.073998	0.999008	5830408C22Rik	0.0288523	0.459007	0.998928
11541	Scyl3	-0.067958	-0.0936208	0.999782	Mocs3	-0.275915	-0.168196	0.999008	Skint6	0.0288523	0.457342	0.998928
11542	Zbtb16	-0.0683449	-0.0945943	0.999782	Slc2a9	-0.275915	-0.240929	0.999008	9930111J21Rik1	0.0288523	-0.08775	0.998928
11543	Gm32282	-0.0683449	0.0809703	0.999782	Tmub2	-0.276022	0.0228509	0.999008	Gm14471	0.0288523	0.0797447	0.998928
11544	Zfp949	-0.0686673	-0.282427	0.999782	Dck	-0.276237	-0.379508	0.999008	Rwdd3	0.0288523	0.448329	0.998928
11545	Ciao1	-0.0687318	-0.0216097	0.999782	Trmo	-0.276291	-1.03923	0.999008	Rmi2	0.0288523	0.173457	0.998928
11546	Mars	-0.0689897	-0.269548	0.999782	Idh2	-0.276345	0.0647049	0.999008	Ccsap	0.0288523	0.355914	0.998928
11547	Prdx3	-0.0691186	-0.0892994	0.999782	Ttc9	-0.276398	-1.04021	0.999008	Plbd1	0.0288523	0.443429	0.998928
11548	2610021A01Rik	-0.0693765	-0.0459345	0.999782	Chaf1b	-0.276506	-0.902576	0.999008	Pls1	0.0288523	0.235234	0.998928
11549	Vamp7	-0.0696344	0.0297301	0.999782	Kcnq5	-0.276506	-0.967079	0.999008	Cdkn3	0.0288523	-0.29051	0.998928
11550	Fam131a	-0.0698278	-0.196473	0.999782	Mdfi	-0.276613	-1.00671	0.999008	Slc26a8	0.0287094	-0.165547	0.998928
11551	Upf3a	-0.0699568	-0.0266413	0.999782	Dnah2os	-0.276613	-0.994354	0.999008	C230013L11Rik	0.0287094	-0.191522	0.998928
11552	Akt2	-0.0704081	-0.0439869	0.999782	Ttc12	-0.276936	-1.04404	0.999008	Gpr141	0.0287094	-0.423252	0.998928
11553	Cmc4	-0.0704081	0.000191168	0.999782	Dhx38	-0.27699	0.119599	0.999008	Clnk	0.0287094	-0.146362	0.998928
11554	Tab1	-0.070666	-0.123267	0.999782	Cbr2	-0.277151	-1.12654	0.999008	Gm26982	0.0287094	0.0827335	0.998928
11555	Gm47096	-0.070666	0.272586	0.999782	Dnah6	-0.277366	-1.12584	0.999008	4930517E14Rik	0.0287094	-0.665209	0.998928
11556	Eif5a2	-0.070666	0.476492	0.999782	Gm16364-1	-0.277366	-1.07445	0.999008	Gm43560	0.0287094	0.222107	0.998928
11557	Taok3	-0.0709884	-0.129841	0.999782	Lsm14a	-0.277366	0.0413863	0.999008	Gm47093	0.0287094	-0.293894	0.998928
11558	Cited2	-0.0709884	-0.0686738	0.999782	P2ry2	-0.27742	-0.183416	0.999008	Clcn2	0.0287094	0.184507	0.998928
11559	Uspl1	-0.0709884	0.159135	0.999782	Wrap53	-0.27742	-0.333705	0.999008	Gm15764	0.0287094	-0.102793	0.998928
11560	Champ1	-0.0710529	-0.143153	0.999782	Fam118b	-0.277742	-0.0487933	0.999008	Ryr3	0.0287094	0.073432	0.998928
11561	Aars	-0.0711174	-0.125659	0.999782	Selenoi	-0.277796	-0.315232	0.999008	Gm47232	0.0287094	-0.312722	0.998928
11562	Gprin3	-0.0713108	-0.217582	0.999782	Zyg11b	-0.277957	0.0795337	0.999008	4930557J02Rik	0.0287094	-0.552124	0.998928
11563	Kin	-0.0713753	-0.175095	0.999782	C2cd2	-0.278118	-0.027173	0.999008	Gm15879	0.0287094	-0.0987604	0.998928
11564	Pi4k2b	-0.0714398	-0.163279	0.999782	Cyp2j9	-0.278279	-0.156523	0.999008	Suv39h2	0.0287094	-0.748422	0.998928
11565	Rad18	-0.0715687	-0.277623	0.999782	Rbck1	-0.278387	0.0459359	0.999008	Adap2os	0.0287094	-0.255875	0.998928
11566	Ctso	-0.0716977	-0.0883534	0.999782	Taf4	-0.278387	-0.556155	0.999008	Dtl	0.0287094	-0.0946913	0.998928
11567	Tanc1	-0.0718911	-0.0111641	0.999782	2310033P09Rik	-0.278548	0.0387264	0.999008	Fabp9	0.0287094	0.00317043	0.998928
11568	Pspc1	-0.0718911	-0.0955936	0.999782	Dcaf11	-0.278602	0.0770398	0.999008	Gm15860	0.0287094	-0.266731	0.998928
11569	Mef2b	-0.0718911	0.202281	0.999782	Rcbtb1	-0.278656	-0.0514685	0.999008	Mfsd4b4	0.0287094	-0.636504	0.998928
11570	Gm11131	-0.0722135	-0.208601	0.999782	Gsta4	-0.278709	-0.95753	0.999008	Tnfsf13os	0.0287094	-0.809164	0.998928
11571	Tab3	-0.0723424	-0.208427	0.999782	Taf1a	-0.278817	-0.109677	0.999008	Gm48860	0.0287094	-0.259679	0.998928
11572	Exo5	-0.0726003	0.0698551	0.999782	Gm34280	-0.278924	-0.991922	0.999008	Tmeff1	0.0287094	-0.672808	0.998928
11573	Wbp1l	-0.0726648	-0.0433943	0.999782	Srp54a	-0.279193	-0.0961301	0.999008	Gm50020	0.0287094	-0.563101	0.998928
11574	Lamtor3	-0.0729872	-0.0699159	0.999782	Fam13c	-0.279301	0.0666548	0.999008	Dkkl1	0.0287094	-0.318017	0.998928
11575	Armc8	-0.0729872	-0.0414998	0.999782	4930430F08Rik	-0.279354	-0.140074	0.999008	Pygl	0.0287094	-0.0700419	0.998928
11576	Smyd5	-0.0729872	-0.0961676	0.999782	Tbc1d16	-0.279462	-0.524422	0.999008	Gm5544	0.0287094	-0.267674	0.998928
11577	Lmnb2	-0.0731161	-0.377722	0.999782	Slc9a8	-0.279569	0.0738541	0.999008	Cntnap1	0.0287094	-0.30541	0.998928
11578	Hist2h3c1	-0.073503	-0.354928	0.999782	Casc4	-0.279677	-1.08404	0.999008	Tpx2	0.0287094	-0.132229	0.998928
11579	Rab5a	-0.0737609	-0.013028	0.999782	Pfkfb4	-0.279677	-0.974561	0.999008	8430432A02Rik	0.0287094	-0.229968	0.998928
11580	Aptx	-0.0740188	-0.411119	0.999782	Cfap410	-0.279677	-0.320127	0.999008	BC028777	0.0287094	-0.404174	0.998928
11581	Pdss2	-0.0740833	0.00238885	0.999782	2900076A07Rik	-0.27973	-0.276304	0.999008	Gm15013	0.0287094	-0.292553	0.998928
11582	Tmem223	-0.0742767	-0.00772349	0.999782	Gcfc2	-0.279784	-0.427249	0.999008	Gm49701	0.0287094	-0.283589	0.998928
11583	Sfxn2	-0.0742767	-0.270124	0.999782	Csmd3	-0.279892	-1.14784	0.999008	Psors1c2	0.0287094	-0.0239344	0.998928
11584	Mcrs1	-0.0743412	0.0331918	0.999782	Fchsd1	-0.279892	-1.077	0.999008	2010308F09Rik	0.0287094	-0.388752	0.998928
11585	Gm43573	-0.0746636	-0.289588	0.999782	Leo1	-0.279945	-0.00453845	0.999008	Samd10	0.0287094	-0.512921	0.998928
11586	Timp1	-0.0747925	-0.38308	0.999782	Cinp	-0.279999	-0.0871851	0.999008	Gm47123	0.0287094	-0.224655	0.998928
11587	Abca2	-0.0750504	-0.340724	0.999782	Sema4b	-0.279999	-1.19659	0.999008	Kcnd2	0.0287094	-0.668498	0.998928
11588	Garem1	-0.0750504	-0.340864	0.999782	Nsmaf	-0.279999	-0.0306855	0.999008	Gm10419	0.0287094	-0.348219	0.998928
11589	Hspb8	-0.0750504	-0.316725	0.999782	Zfp729b	-0.279999	-0.268867	0.999008	Wdr38	0.0287094	-0.226156	0.998928
11590	Dut	-0.0750504	-0.136678	0.999782	Fam71e1	-0.279999	-1.19754	0.999008	Gm15327	0.0287094	-0.23832	0.998928
11591	Gm11423	-0.0751794	0.00659515	0.999782	Smpd5	-0.280107	-1.21633	0.999008	Ly6h	0.0287094	-0.449163	0.998928
11592	Nfatc4	-0.0754373	-0.0100092	0.999782	Nnt	-0.280214	-1.18076	0.999008	Lrrc9	0.0287094	0.016906	0.998928
11593	Tex261	-0.0754373	0.00164943	0.999782	Nwd1	-0.280214	-1.10352	0.999008	1700084F23Rik	0.0287094	-0.161229	0.998928
11594	Lyrm9	-0.0754373	-0.571743	0.999782	Dcps	-0.280214	0.0926497	0.999008	Pnldc1	0.0287094	-0.355802	0.998928
11595	Ccdc130	-0.0755018	-0.0984539	0.999782	Hibch	-0.280322	-0.179403	0.999008	0610040F04Rik	0.0287094	-0.645434	0.998928
11596	Slc39a8	-0.0755662	-0.179611	0.999782	Lhx6	-0.280322	-0.201641	0.999008	Gnmt	0.0287094	-0.273416	0.998928
11597	Fcrla	-0.0755662	-0.138076	0.999782	Smap1	-0.280429	-0.0357303	0.999008	Kif4	0.0287094	-0.0831423	0.998928
11598	Rbm38	-0.0755662	-0.189517	0.999782	Efcab5	-0.280429	-1.31521	0.999008	Defb6	0.0287094	-0.440109	0.998928
11599	Tada2b	-0.0756952	-0.6099	0.999782	Gm11973	-0.280429	-1.22652	0.999008	Gsto2	0.0287094	-0.380761	0.998928
11600	Zfp131	-0.0758241	-0.0494339	0.999782	Scube3	-0.280537	-1.32109	0.999008	Cntnap5c	0.0287094	-0.546391	0.998928
11601	Slc25a35	-0.0760821	-0.275216	0.999782	Gfm2	-0.280537	-0.130853	0.999008	L3mbtl4	0.0287094	0.141415	0.998928
11602	Azin2	-0.076211	-0.342884	0.999782	Zfp799	-0.280537	-0.312431	0.999008	Gm12811	0.0287094	-0.512711	0.998928
11603	Dnah3	-0.07634	-0.311367	0.999782	Bbs12	-0.280967	-1.42238	0.999008	Stamos	0.0287094	-0.123947	0.998928
11604	Exd2	-0.0764044	-0.16077	0.999782	Taf8	-0.28102	-0.0511896	0.999008	Akr1b8	0.0287094	-0.424117	0.998928
11605	Klhl42	-0.0764689	-0.476496	0.999782	Zfp646	-0.281074	-0.0390676	0.999008	BC043934	0.0287094	-0.605389	0.998928
11606	Pdp1	-0.0765334	0.289682	0.999782	Dnase1l2	-0.281074	-1.44881	0.999008	Gpt	0.0287094	0.145744	0.998928
11607	2900093K20Rik	-0.0766623	-0.0548204	0.999782	Mrpl44	-0.281128	0.140618	0.999008	9230112E08Rik	0.0287094	-0.410516	0.998928
11608	Gm16174	-0.0767268	-0.435248	0.999782	1700037H04Rik	-0.281289	-0.471117	0.999008	Nlgn1	0.0287094	-0.511311	0.998928
11609	Hdac3	-0.0767268	-0.0548248	0.999782	Narf	-0.281343	-0.147633	0.999008	Fndc5	0.0287094	-0.254924	0.998928
11610	Prr11	-0.0767268	-0.573216	0.999782	Xpnpep1	-0.281343	0.0180441	0.999008	Spata16	0.0287094	-0.31196	0.998928
11611	Sinhcaf	-0.0768558	-0.0727536	0.999782	Dipk2b	-0.281558	0.0310515	0.999008	Gm12976	0.0287094	0.252911	0.998928
11612	Tmem189	-0.0768558	-0.0331977	0.999782	Mcat	-0.281611	-0.0685858	0.999008	Chl1	0.0287094	-0.127989	0.998928
11613	Gm48960	-0.0768558	-0.243471	0.999782	Lars2	-0.281665	-0.00881105	0.999008	Gm13547	0.0287094	0.254835	0.998928
11614	Lyz2	-0.0769847	-0.18844	0.999782	Ahr	-0.281826	0.0158889	0.999008	Fdps	0.0282095	-0.3047	0.998928
11615	Sigmar1	-0.0771137	-0.0138242	0.999782	Zfp64	-0.282418	-0.0800349	0.999008	Abhd6	0.0280667	-0.109252	0.998928
11616	Dynlt1b	-0.0775005	-0.556718	0.999782	Gm20300	-0.282901	-0.277067	0.999008	Gm14295	0.0274239	-0.071914	0.998928
11617	Lgals4	-0.077565	-0.0559439	0.999782	Entpd2	-0.282955	-0.804352	0.999008	Apbb1	0.0273525	-0.450684	0.998928
11618	Dcp2	-0.0776295	-0.0480681	0.999782	Gm46430	-0.282955	-0.288398	0.999008	Sephs2	0.0273525	-0.377215	0.998928
11619	Zc3h11a	-0.0777584	-0.540554	0.999782	Gm35551	-0.283062	-1.3555	0.999008	Bcl2l12	0.0269954	-0.36818	0.998928
11620	Hspb6	-0.0777584	-0.819157	0.999782	Lrrc56	-0.283062	-1.09044	0.999008	Cacna1a	0.0267098	-0.0667034	0.998928
11621	Fndc3a	-0.0778229	-0.0829645	0.999782	Myh6	-0.283116	-0.601593	0.999008	Edem3	0.0264955	-0.301818	0.998928
11622	Zfp951	-0.0778874	-0.100182	0.999782	Nsun7	-0.28317	-1.17476	0.999008	Fam78b	0.0259956	-0.14843	0.998928
11623	Smpd5	-0.0778874	-0.0116198	0.999782	Rbm12b2	-0.283224	-0.369619	0.999008	Wsb1	0.0258528	-0.193994	0.998928
11624	Cyp51	-0.0782743	-0.547141	0.999782	Srprb	-0.283277	0.0147691	0.999008	Fcsk	0.0254957	-0.0567245	0.998928
11625	Gm38115	-0.0782743	-0.0990838	0.999782	Adcy5	-0.283385	-1.2847	0.999008	Aars	0.0252814	-0.395242	0.998928
11626	Angptl6	-0.0784032	-0.194294	0.999782	Lemd2	-0.283492	-0.0861395	0.999008	Fcf1	0.0252814	-0.224723	0.998928
11627	Pagr1a	-0.0785322	-0.309627	0.999782	Hira	-0.283546	-0.093205	0.999008	Mphosph9	0.0246387	-0.279863	0.998928
11628	Fyb	-0.0785322	-0.374096	0.999782	Pms1	-0.2836	-1.34099	0.999008	Nol10	0.0244245	-0.335331	0.998928
11629	Whamm	-0.0785322	-0.0035706	0.999782	Il2	-0.283707	-1.38647	0.999008	Gm48226	0.0241388	-0.253249	0.998928
11630	Fbxl12os	-0.0785322	-0.354593	0.999782	Vps37a	-0.283707	0.00448898	0.999008	Afg3l2	0.0241388	-0.309802	0.998928
11631	Gm11973	-0.0786611	-0.276774	0.999782	Mblac1	-0.283707	-1.33237	0.999008	Orc4	0.0238531	-0.124377	0.998928
11632	Jrkl	-0.0786611	0.0522038	0.999782	D130020L05Rik	-0.283922	-1.79625	0.999008	Taf9b	0.0237817	-0.385488	0.998928
11633	Nts	-0.0786611	-0.278198	0.999782	Aff3	-0.28403	-1.5804	0.999008	Mn1	0.0234246	-0.24763	0.998928
11634	Gm37768	-0.0786611	-0.393421	0.999782	Cfap46	-0.284137	-1.58381	0.999008	Cd1d1	0.0232818	-0.377826	0.998928
11635	Frmpd4	-0.0786611	-0.227981	0.999782	N6amt1	-0.284299	-0.217714	0.999008	Zranb2	0.0229961	-0.10663	0.998928
11636	Alg8	-0.0787901	-1.00587	0.999782	Ppef2	-0.284352	-1.80263	0.999008	Nudt1	0.0229961	-0.336648	0.998928
11637	Slc25a18	-0.0787901	-0.397782	0.999782	Efhd2	-0.284406	0.130734	0.999008	Heatr6	0.0228533	-0.377828	0.998928
11638	Opcml	-0.0787901	-0.389511	0.999782	Vamp7	-0.284514	0.0580138	0.999008	Dapp1	0.0228533	-0.340118	0.998928
11639	Rnf139	-0.0788545	-0.00161348	0.999782	Pygo2	-0.284729	0.0057749	0.999008	Dnaaf2	0.0227105	-0.411247	0.998928
11640	Polr3g	-0.078919	-0.447188	0.999782	Snx32	-0.284943	-0.0844124	0.999008	Lum	0.0227105	0.295556	0.998928
11641	4930455H04Rik	-0.078919	-0.4534	0.999782	Gm20621	-0.284997	-1.9718	0.999008	1700022A22Rik	0.0225676	0.235576	0.998928
11642	Tmem185b	-0.0789835	0.0687116	0.999782	Fancm	-0.285105	-2.19986	0.999008	Gm34921	0.0225676	0.329888	0.998928
11643	mt-Nd5	-0.079048	-0.0156104	0.999782	Zfp943	-0.285158	-0.0850941	0.999008	1110035H17Rik	0.0224962	-0.409859	0.998928
11644	Uqcrc2	-0.079048	-0.0251074	0.999782	Hccs	-0.285803	-0.0619251	0.999008	Gm36245	0.0224248	0.219254	0.998928
11645	Telo2	-0.0791124	-0.0942286	0.999782	Adi1	-0.285803	-0.47754	0.999008	Gm28055	0.022282	0.222394	0.998928
11646	Hba-a1	-0.0793059	-0.700087	0.999782	Arhgap27os1	-0.286072	-0.202913	0.999008	Cdkl4	0.0221391	0.181098	0.998928
11647	Gm49322	-0.0793059	-0.440398	0.999782	Fam45a	-0.286287	-0.0434795	0.999008	Zfp937	0.0221391	0.0829507	0.998928
11648	Dhx35	-0.0794348	-0.653811	0.999782	Ift122	-0.286341	-0.11442	0.999008	Higd1b	0.0221391	0.537228	0.998928
11649	Gm34804	-0.0794348	-0.5939	0.999782	Scfd1	-0.286448	0.0276719	0.999008	Jmjd7	0.0221391	0.107513	0.998928
11650	Zfp772	-0.0794348	-0.644951	0.999782	Cep78	-0.286771	-0.159065	0.999008	Ttyh2	0.0221391	0.278213	0.998928
11651	Gm15726	-0.0794348	-0.672503	0.999782	Cep41	-0.286878	-0.424396	0.999008	Naif1	0.0221391	0.067016	0.998928
11652	Armcx6	-0.0795638	-0.6902	0.999782	Rbbp6	-0.286932	0.0286256	0.999008	Zfp354c	0.0221391	0.160987	0.998928
11653	Tet1	-0.0795638	-0.6156	0.999782	Cyp1b1	-0.287523	-2.05888	0.999008	Nadsyn1	0.0220677	-0.582053	0.998928
11654	Ahcy	-0.0796927	-0.799377	0.999782	Fzd3	-0.287523	-2.07116	0.999008	Plekha4	0.0219963	0.26877	0.998928
11655	Ubxn1	-0.0796927	0.0222855	0.999782	Gm21691	-0.287523	-2.12279	0.999008	Tlcd1	0.0219963	0.0352767	0.998928
11656	Enpep	-0.0796927	-0.637975	0.999782	Tfb1m	-0.287523	-2.17233	0.999008	Kif18a	0.0219963	0.221208	0.998928
11657	Zbtb26	-0.0798217	-0.76556	0.999782	Grik4	-0.287523	-2.08584	0.999008	Lor	0.0218535	-0.053431	0.998928
11658	2410080I02Rik	-0.0798217	-1.00723	0.999782	Krt14	-0.287631	-2.25524	0.999008	Ttc16	0.0218535	-0.00119929	0.998928
11659	Bri3bp	-0.0798217	-0.940665	0.999782	Olfr920	-0.287631	-2.31881	0.999008	1810021B22Rik	0.0218535	-0.00214374	0.998928
11660	Nol12	-0.0798862	0.011883	0.999782	3110082I17Rik	-0.287738	0.11412	0.999008	Aoc3	0.0218535	-0.179683	0.998928
11661	Trmt61b	-0.0798862	-0.0746059	0.999782	Gdf15	-0.287846	-2.22975	0.999008	Iba57	0.0217106	-0.123597	0.998928
11662	Rorc	-0.0800796	-0.855437	0.999782	Zfp651	-0.287846	-2.32945	0.999008	Cks1b	0.0217106	-0.426586	0.998928
11663	Phf11c	-0.0800796	-0.974856	0.999782	Col6a1	-0.287953	-2.58769	0.999008	Tyw3	0.0217106	-0.0286626	0.998928
11664	Sytl4	-0.0802085	-0.937897	0.999782	Gm45833	-0.287953	-2.66441	0.999008	Nanp	0.0215678	-0.460146	0.998928
11665	Txlna	-0.0802085	-0.0585232	0.999782	Tedc1	-0.287953	-2.6432	0.999008	1810062G17Rik	0.0212821	-0.129253	0.998928
11666	Tle2	-0.0803375	-0.0874901	0.999782	Mreg	-0.288061	-2.65879	0.999008	Ufsp1	0.0212821	-0.36336	0.998928
11667	Cog5	-0.0805309	-0.0307832	0.999782	Gdf11	-0.288061	-2.54022	0.999008	Ccdc137	0.0207822	-0.317504	0.998928
11668	Hmga1	-0.0809178	-0.102034	0.999782	Ppp1r3b	-0.288061	-2.52257	0.999008	Tcp11l2	0.0207108	-0.168782	0.998928
11669	2010204K13Rik	-0.0809823	-0.34856	0.999782	C1qtnf7	-0.288061	-2.75646	0.999008	Gm10552	0.0207108	-0.468038	0.998928
11670	Efhc1	-0.0809823	0.0069994	0.999782	Synpo2	-0.288061	-2.59211	0.999008	Plrg1	0.0207108	-0.362129	0.998928
11671	Lgals7	-0.0809823	-0.593271	0.999782	Farsa	-0.288114	-0.109268	0.999008	Hfe	0.0207108	-0.248771	0.998928
11672	Ttc30a1	-0.0809823	-0.313238	0.999782	Fam118a	-0.288168	-0.330026	0.999008	Gm6277	0.0207108	-0.896764	0.998928
11673	Flnc	-0.0809823	-0.569623	0.999782	Tigd5	-0.288168	-2.65371	0.999008	Ints12	0.0204251	-0.106612	0.998928
11674	Zscan20	-0.0809823	-0.690807	0.999782	4930452B06Rik	-0.288276	-2.82704	0.999008	Ccdc51	0.0198538	-0.00296733	0.998928
11675	Gm35021	-0.0809823	-0.480806	0.999782	Gm34084	-0.288276	-2.7398	0.999008	Kdm4b	0.0192825	-0.0890632	0.998928
11676	Dmtn	-0.0810467	-0.0833811	0.999782	Slc4a3	-0.288276	-2.78398	0.999008	Ccdc117	0.0191396	-0.347271	0.998928
11677	Ampd1	-0.0811112	-0.196294	0.999782	Katnal1	-0.288705	-0.490797	0.999008	Exd2	0.018854	-0.434657	0.998928
11678	Gm38604	-0.0811112	-0.542671	0.999782	Tmem214	-0.28892	-0.0611188	0.999008	Phf20	0.0187111	-0.228229	0.998928
11679	Gm20939	-0.0811112	-0.477995	0.999782	Tollip	-0.28892	0.000613589	0.999008	Ifi213	0.0184255	-0.724521	0.998928
11680	Lrrc19	-0.0811112	-0.709737	0.999782	6430562O15Rik	-0.289458	-0.597024	0.999008	A130014A01Rik	0.017997	-0.00500761	0.998928
11681	Babam2	-0.0811112	-0.0314765	0.999782	Kcnrg	-0.289458	-0.0571394	0.999008	Platr25	0.017997	0.0858203	0.998928
11682	Abcc12	-0.0811112	-0.420388	0.999782	Fem1a	-0.289512	-0.305031	0.999008	Tmem38a	0.0178541	-0.0679261	0.998928
11683	Cntn4	-0.0811112	-0.624022	0.999782	Pfdn2	-0.289565	0.0359434	0.999008	Fam204a	0.0176399	-0.183191	0.998928
11684	Cobl	-0.0811112	-0.784422	0.999782	Mob3b	-0.289673	-0.167133	0.999008	Ddx28	0.01714	-0.00878497	0.998928
11685	Ncoa5	-0.0812402	0.0566044	0.999782	Gtpbp1	-0.289888	-0.0841085	0.999008	Uqcc2	0.0169257	-0.0893594	0.998928
11686	Mtcp1	-0.0812402	-0.891666	0.999782	Ccdc93	-0.289995	-0.0443888	0.999008	Utp23	0.0168543	-0.126647	0.998928
11687	Armc3	-0.0812402	-0.732858	0.999782	Dnajb12	-0.290049	0.0879743	0.999008	Gab3	0.0167115	-0.407228	0.998928
11688	Trim68	-0.0812402	0.125026	0.999782	Tmtc4	-0.29021	-0.485691	0.999008	Gm49207	0.0165686	-0.229185	0.998928
11689	BC037039	-0.0812402	-0.673116	0.999782	Exosc9	-0.290264	-0.0611407	0.999008	Alyref2	0.0158545	-0.227141	0.998928
11690	Gm34342	-0.0812402	-0.622031	0.999782	Mphosph6	-0.290371	-0.152548	0.999008	Il15ra	0.0156402	-0.30101	0.998928
11691	Gm553	-0.0812402	-0.552724	0.999782	Zfp111	-0.290425	-0.57205	0.999008	Aox1	0.015426	-0.277567	0.998928
11692	Zfp354a	-0.0812402	-0.414896	0.999782	Mttp	-0.290533	-0.667356	0.999008	Gabarap	0.0149261	0.0643414	0.998928
11693	Gm29417	-0.0812402	-0.7771	0.999782	Atxn1	-0.290694	-0.0640369	0.999008	Acrbp	0.0147118	-0.0472779	0.998928
11694	Zfp882	-0.0812402	-0.679521	0.999782	Stx2	-0.290909	0.0217772	0.999008	Col1a2	0.0144261	-0.0692724	0.998928
11695	Fndc8	-0.0812402	-0.831371	0.999782	Nfrkb	-0.290909	0.031667	0.999008	Zan	0.0144261	-0.0853021	0.998928
11696	E230016M11Rik	-0.0812402	-0.719024	0.999782	Xlr	-0.290963	-0.304769	0.999008	Mtrf1l	0.0141405	-0.328603	0.998928
11697	Paqr7	-0.0812402	-0.590375	0.999782	Zfp930	-0.29107	-0.514231	0.999008	Rmc1	0.0140691	0.00965358	0.998928
11698	Saa3	-0.0812402	-0.721141	0.999782	Zfp157	-0.291178	-0.257539	0.999008	Zfp316	0.0138548	-0.162169	0.998928
11699	Lag3	-0.0812402	-0.836863	0.999782	Cox19	-0.291178	0.0429469	0.999008	Shld3	0.0138548	-0.221577	0.998928
11700	Kif24	-0.0813691	-0.814707	0.999782	Cep19	-0.291231	0.157034	0.999008	Ap1s2	0.0137834	-0.204931	0.998928
11701	Coro1a	-0.0813691	-0.814933	0.999782	2010320M18Rik	-0.291285	0.0227075	0.999008	Ptprq	0.013712	-0.354463	0.998928
11702	Gm14022	-0.0813691	-0.939599	0.999782	Ggt6	-0.291554	-23.1658	0.999008	Slc25a35	0.0135691	-0.204632	0.998928
11703	Gm13652	-0.0814981	-0.857481	0.999782	Tshr	-0.291554	-23.3672	0.999008	Zc3h11a	0.0135691	-0.235711	0.998928
11704	Gm10602	-0.0814981	-1.11526	0.999782	Oit1	-0.291554	-23.6473	0.999008	Zbtb7c	0.0134263	-0.429457	0.998928
11705	Dpp10	-0.0814981	-0.968315	0.999782	Srcin1	-0.291554	-23.1205	0.999008	C130026I21Rik	0.0134263	-0.36323	0.998928
11706	Megf11	-0.0814981	-1.14472	0.999782	Galnt13	-0.291554	-23.3621	0.999008	Alg8	0.0134263	-0.394292	0.998928
11707	Ackr4	-0.0814981	-1.28178	0.999782	Ica1l	-0.291554	-23.7249	0.999008	Rdh13	0.0132835	-0.387749	0.998928
11708	Spata24	-0.081627	-1.13657	0.999782	Gm16587	-0.291554	-23.2393	0.999008	Lockd	0.0132835	-0.302084	0.998928
11709	Vsig10l	-0.081627	-1.16278	0.999782	Diras2	-0.291554	-23.7323	0.999008	Tchp	0.0132835	-0.504979	0.998928
11710	Epha5	-0.081627	-1.2891	0.999782	Gpr161	-0.291554	-23.9018	0.999008	Timm50	0.0130692	-0.237238	0.998928
11711	Slc38a1	-0.081756	-1.64124	0.999782	Hs3st3a1	-0.291554	-23.4338	0.999008	Riok2	0.0130692	-0.385572	0.998928
11712	Grik2	-0.081756	-1.09066	0.999782	Raet1d	-0.291554	-23.0507	0.999008	Zfp959	0.0129978	-0.4556	0.998928
11713	Foxp2	-0.081756	-1.37731	0.999782	Sumf1	-0.291823	-0.0204627	0.999008	E130307A14Rik	0.0127121	-0.409758	0.998928
11714	Cpne7	-0.081756	-1.14786	0.999782	Zfp438	-0.292038	-0.0297759	0.999008	Gm26672	0.0125693	-0.33774	0.998928
11715	Ccdc114	-0.081756	-0.995429	0.999782	Cops7b	-0.292091	-0.198935	0.999008	Dnah3	0.0124265	-0.516602	0.998928
11716	Gm15657	-0.081756	-1.30466	0.999782	Alg5	-0.292091	0.0460585	0.999008	Efemp2	0.0124265	-0.338165	0.998928
11717	Pkp3	-0.081756	-1.05851	0.999782	Usp24	-0.292145	-0.236494	0.999008	Zfhx2	0.011998	-0.405452	0.998928
11718	Gm20721	-0.081756	-1.14791	0.999782	Zswim8	-0.292199	0.138717	0.999008	Aldh9a1	0.0117837	-0.232343	0.998928
11719	Speg	-0.081756	-1.39536	0.999782	Insig2	-0.292252	0.123255	0.999008	Acot2	0.0117123	-0.145197	0.998928
11720	Scg5	-0.081756	-1.00567	0.999782	Malt1	-0.292467	-0.0723577	0.999008	Dhx58	0.0115695	-0.437429	0.998928
11721	Gm31323	-0.0818849	-1.37763	0.999782	Acbd6	-0.292521	0.071985	0.999008	2700062C07Rik	0.0115695	-0.519348	0.998928
11722	Trabd2b	-0.0818849	-1.77202	0.999782	Adsl	-0.292575	-0.0544115	0.999008	Cacna1d	0.0114266	0.975835	0.998928
11723	Ropn1l	-0.0818849	-1.16057	0.999782	Fundc1	-0.292629	0.0921162	0.999008	Zbtb9	0.0114266	-0.39762	0.998928
11724	Gucy1b2	-0.0818849	-1.30519	0.999782	Cbll1	-0.292897	0.0757697	0.999008	B3gnt9	0.0114266	0.586524	0.998928
11725	Gnal	-0.0818849	-1.62083	0.999782	Cpsf4	-0.293005	-0.022366	0.999008	Tmem86b	0.0114266	1.2939	0.998928
11726	Gm16685	-0.0820139	-2.02384	0.999782	Ogfod1	-0.293005	-0.025833	0.999008	Hsf3	0.0114266	0.786008	0.998928
11727	A230083G16Rik	-0.0820139	-1.65459	0.999782	Hirip3	-0.29322	-0.781279	0.999008	Ctnna2	0.0114266	0.966038	0.998928
11728	Krtcap3	-0.0820139	-1.44724	0.999782	Zfp2	-0.293327	-0.453899	0.999008	Zfp335os	0.0113552	-0.533411	0.998928
11729	Chadl	-0.0820139	-2.06663	0.999782	Tmem37	-0.293327	-0.541136	0.999008	Col27a1	0.0112838	0.275974	0.998928
11730	Dxo	-0.0820139	0.0218182	0.999782	Zbtb43	-0.293327	-0.593233	0.999008	Rhobtb2	0.0112838	-0.0928425	0.998928
11731	Galnt16	-0.0820139	-1.88818	0.999782	BC017158	-0.293435	-0.556555	0.999008	Pcdhb3	0.0112838	0.269471	0.998928
11732	Asl	-0.0822718	-0.0822755	0.999782	Ppih	-0.29365	-0.0219729	0.999008	Pcdhb22	0.0112838	0.397029	0.998928
11733	Abi2	-0.0822718	-0.340666	0.999782	Accs	-0.293972	-0.508491	0.999008	Zswim5	0.0112838	0.803733	0.998928
11734	Jpx	-0.0824007	-0.237671	0.999782	Zfp976	-0.29408	-0.512707	0.999008	Gm7967	0.0112838	0.216977	0.998928
11735	Gtf2e1	-0.0825297	0.06772	0.999782	Tbc1d7	-0.294241	-0.2249	0.999008	Majin	0.0112838	0.488546	0.998928
11736	Zranb1	-0.0825942	0.0182181	0.999782	Mtf1	-0.294348	-0.0235482	0.999008	1700001C19Rik	0.011141	0.308045	0.998928
11737	Aamp	-0.0833034	-0.00548892	0.999782	Tmem209	-0.29451	-0.0841357	0.999008	Gm10432	0.011141	0.155088	0.998928
11738	Cdk12	-0.0833034	0.0674744	0.999782	Dennd3	-0.294617	0.0187828	0.999008	6430550D23Rik	0.011141	0.214687	0.998928
11739	Gnpat	-0.0834324	-0.0098827	0.999782	Luzp2	-0.294617	-0.618392	0.999008	Riiad1	0.011141	0.0954846	0.998928
11740	Tbrg1	-0.0836258	0.00515192	0.999782	Ubfd1	-0.294725	0.0165762	0.999008	Itga11	0.011141	0.27341	0.998928
11741	4930455C13Rik	-0.0838192	-22.1407	0.999782	A430033K04Rik	-0.294725	-0.564865	0.999008	Gm13708	0.011141	0.210354	0.998928
11742	Gm35288	-0.0838192	-22.314	0.999782	Blcap	-0.294832	0.00444102	0.999008	Hebp2	0.011141	0.287109	0.998928
11743	Gm34868	-0.0838192	-22.2346	0.999782	Grid2	-0.294832	-0.194001	0.999008	Stab2	0.011141	0.112826	0.998928
11744	Scn8a	-0.0838192	-22.3969	0.999782	1700109H08Rik	-0.295155	-0.615473	0.999008	D130043K22Rik	0.011141	0.273162	0.998928
11745	Cdc20b	-0.0838192	-22.1739	0.999782	Hdx	-0.295423	-0.28201	0.999008	Pdgfrl	0.011141	0.376732	0.998928
11746	Pcdhga9	-0.0838192	-21.9088	0.999782	Caml	-0.295585	0.0426815	0.999008	Tnk2	0.011141	-0.322961	0.998928
11747	Dmc1	-0.0838192	-21.8681	0.999782	Mrps22	-0.295638	-0.280776	0.999008	4930506C21Rik	0.011141	0.226866	0.998928
11748	Cxadr	-0.0838192	-22.2905	0.999782	Asl	-0.295692	-0.0281212	0.999008	4930415O20Rik	0.011141	0.16208	0.998928
11749	Arhgap11a	-0.0838192	-22.4168	0.999782	Rfesd	-0.295692	-0.127599	0.999008	Pcdhb7	0.011141	0.249915	0.998928
11750	Gm49893	-0.0838192	-22.1382	0.999782	Chml	-0.295692	-0.40456	0.999008	Tesc	0.011141	0.300394	0.998928
11751	Gm8579	-0.0838192	-22.2147	0.999782	Wdr45	-0.295799	0.159054	0.999008	Znhit3	0.0110696	-0.236646	0.998928
11752	Cenps	-0.0838192	-21.7826	0.999782	Phc3	-0.295853	-0.0169661	0.999008	Gm49698	0.0109981	-0.0526996	0.998928
11753	Dbil5	-0.0838192	-22.0423	0.999782	Rbm45	-0.295907	-0.179851	0.999008	1500009L16Rik	0.0109981	-0.0626178	0.998928
11754	4930532G15Rik	-0.0838192	-22.2322	0.999782	Lonp1	-0.296068	-0.0419477	0.999008	Cnksr1	0.0109981	0.231347	0.998928
11755	Gm29536	-0.0838192	-22.0282	0.999782	Gtpbp6	-0.296283	0.0235455	0.999008	AC113595.1	0.0109981	-0.00239241	0.998928
11756	Gm28675	-0.0838192	-21.8024	0.999782	Map3k7	-0.296444	-0.0201534	0.999008	Tmem147os	0.0109981	0.155433	0.998928
11757	Gm26569	-0.0838192	-22.1032	0.999782	Strn	-0.296498	-0.0333581	0.999008	Map1a	0.0109981	0.120093	0.998928
11758	Ccr4	-0.0838192	-22.1673	0.999782	4732440D04Rik	-0.296659	-0.81681	0.999008	Tpte	0.0109981	0.381299	0.998928
11759	Kcnh5	-0.0838192	-22.0063	0.999782	Pygb	-0.296767	0.0245933	0.999008	Il10	0.0109981	-0.138953	0.998928
11760	Armh4	-0.0838192	-22.496	0.999782	Pdp1	-0.296928	-0.357976	0.999008	Stard10	0.0109981	0.0563738	0.998928
11761	Gm45345	-0.0838192	-22.4271	0.999782	Prpf8	-0.297251	0.0299538	0.999008	2900045O20Rik	0.0109981	-0.42014	0.998928
11762	Slc28a1	-0.0838192	-21.9103	0.999782	4833419F23Rik	-0.297519	-0.948817	0.999008	Sec31b	0.0109981	0.0193655	0.998928
11763	Ccdc178	-0.0838192	-22.1322	0.999782	Rab34	-0.297627	-0.856882	0.999008	Gm43331	0.0109981	0.203217	0.998928
11764	Efcc1	-0.0838192	-21.8655	0.999782	Zfp27	-0.297734	-0.592781	0.999008	Phf19	0.0109981	0.00434544	0.998928
11765	Dqx1	-0.0838192	-22.3339	0.999782	Dusp18	-0.297734	-0.62225	0.999008	Tbpl1	0.0109267	-0.164796	0.998928
11766	Gabrb2	-0.0838192	-21.947	0.999782	Mcm9	-0.297949	-0.0468732	0.999008	Gm13594	0.0108553	-0.293709	0.998928
11767	Gm10030	-0.0838192	-22.1796	0.999782	Tmem254a	-0.298272	-0.638524	0.999008	Dgkeos	0.0108553	-0.304228	0.998928
11768	Gm36447	-0.0838192	-22.2466	0.999782	Trim39	-0.298325	-0.362314	0.999008	Dpf1	0.0108553	-0.13696	0.998928
11769	Gm4107	-0.0838192	-22.4134	0.999782	Afmid	-0.298379	-0.645367	0.999008	Clec1b	0.0108553	-0.172712	0.998928
11770	Efnb3	-0.0838192	-22.2404	0.999782	Tinf2	-0.298379	-0.232121	0.999008	Ankrd13d	0.0108553	0.00503444	0.998928
11771	Gm43259	-0.0838192	-21.639	0.999782	Syp	-0.298487	-0.792906	0.999008	Pou2f3	0.0108553	-0.458249	0.998928
11772	Urah	-0.0838192	-22.401	0.999782	Golt1b	-0.298809	-0.0771675	0.999008	Gm16712	0.0108553	-0.318011	0.998928
11773	4632428C04Rik	-0.0838192	-21.9692	0.999782	Fbxo32	-0.298917	-0.268966	0.999008	Tmsb15b1	0.0108553	-0.599857	0.998928
11774	Sptb	-0.0838192	-21.7635	0.999782	Cep89	-0.299132	-0.231253	0.999008	Ccdc142os	0.0108553	-0.17632	0.998928
11775	Gabrb1	-0.0838192	-22.1861	0.999782	Dhps	-0.299347	-0.0692888	0.999008	Gm31774	0.0108553	0.0597557	0.998928
11776	Ppp4r4	-0.0838192	-21.84	0.999782	Dync2h1	-0.2994	-0.396954	0.999008	5430414B19Rik	0.0108553	-0.307735	0.998928
11777	4833423E24Rik	-0.0838192	-22.3515	0.999782	Polr2j	-0.299454	0.0384254	0.999008	Fzd9	0.0108553	-0.296102	0.998928
11778	Gm43136	-0.0838192	-21.9079	0.999782	Efcab2	-0.299561	-0.339224	0.999008	Pdpn	0.0108553	-0.179972	0.998928
11779	Gm17188	-0.0838192	-22.0764	0.999782	Lactb2	-0.299669	-0.126279	0.999008	Pla2r1	0.0108553	-0.697656	0.998928
11780	Abcg4	-0.0838192	-22.1421	0.999782	Gm15050	-0.299884	-0.353458	0.999008	Gm37401	0.0108553	-0.0900501	0.998928
11781	Fanca	-0.0838192	-22.0407	0.999782	Ak5	-0.300099	-0.836406	0.999008	Kif7	0.0108553	0.0585028	0.998928
11782	Reep6	-0.0838192	-22.1489	0.999782	Ccdc86	-0.300368	-0.078551	0.999008	Hspb2	0.0108553	-0.746424	0.998928
11783	Dph1	-0.0838192	-22.1472	0.999782	Usp22	-0.300421	0.0629755	0.999008	Chaf1a	0.0108553	-0.459107	0.998928
11784	Gm46560	-0.0838192	-21.522	0.999782	Chd1l	-0.300798	-0.11058	0.999008	Gm16272	0.0108553	-0.457967	0.998928
11785	8030451A03Rik	-0.0838192	-22.1774	0.999782	Nbdy	-0.300905	0.010222	0.999008	A330008L17Rik	0.0108553	-0.35155	0.998928
11786	Gm43149	-0.0838192	-21.9902	0.999782	Cdadc1	-0.300905	-0.0396014	0.999008	Gm2479	0.0108553	0.0101778	0.998928
11787	Gm5426	-0.0838192	-21.4138	0.999782	AW549877	-0.301013	-0.062748	0.999008	A830082N09Rik	0.0107125	-0.672606	0.998928
11788	Fezf2	-0.0838192	-22.4056	0.999782	Ndc80	-0.301174	-1.0271	0.999008	Sh3bp1	0.0107125	-0.529677	0.998928
11789	Gm43703	-0.0838192	-22.0453	0.999782	Iqce	-0.301389	-0.298006	0.999008	Npsr1	0.0107125	-0.290307	0.998928
11790	Cd276	-0.0838192	-22.0351	0.999782	Tarsl2	-0.301496	-0.811083	0.999008	Iqgap2	0.0107125	-0.943198	0.998928
11791	Gm39326	-0.0838192	-22.1049	0.999782	Gm49602	-0.301496	-0.649091	0.999008	Gm30382	0.0107125	-0.222375	0.998928
11792	Gm14858	-0.0838192	-21.9856	0.999782	Col20a1	-0.301819	-1.07834	0.999008	Gm31834	0.0107125	-1.1053	0.998928
11793	Hsh2d	-0.0838192	-22.1459	0.999782	Tubgcp6	-0.30198	-0.256982	0.999008	Khdrbs2	0.0107125	-0.601862	0.998928
11794	Tfcp2l1	-0.0838192	-21.6813	0.999782	Eif2ak1	-0.30284	-0.163865	0.999008	Prrg4	0.0107125	-1.19737	0.998928
11795	Gm30641	-0.0838192	-22.5028	0.999782	Stk11ip	-0.303001	-0.814249	0.999008	Stac	0.0107125	-0.189909	0.998928
11796	Ttpa	-0.0838192	-22.0083	0.999782	Oxnad1	-0.303108	-0.903692	0.999008	Gm49708	0.0107125	-0.358351	0.998928
11797	Gm26588	-0.0838192	-22.2715	0.999782	Sema3c	-0.303485	-0.266709	0.999008	Zfp980	0.0107125	-1.07286	0.998928
11798	Gm32461	-0.0838192	-21.3671	0.999782	Eif1ad	-0.3037	-0.0419081	0.999008	Gm19426	0.0107125	-0.525322	0.998928
11799	Gm26709	-0.0838192	-21.8378	0.999782	Aamdc	-0.303807	0.0877647	0.999008	Plcxd3	0.0107125	-0.762854	0.998928
11800	Pimreg	-0.0838192	-22.4506	0.999782	Rpp30	-0.303968	-0.032663	0.999008	Spire2	0.0107125	-0.253675	0.998928
11801	Cfap70	-0.0838192	-22.2613	0.999782	Ppic	-0.303968	0.00227537	0.999008	Gm14023	0.0107125	-0.236251	0.998928
11802	Cyp26a1	-0.0838192	-22.4184	0.999782	Cops8	-0.304022	0.05346	0.999008	Gm47350	0.0107125	-0.584072	0.998928
11803	4933427D14Rik	-0.0838192	-22.1022	0.999782	Tfcp2	-0.304345	-0.278801	0.999008	Smad9	0.0107125	-0.230711	0.998928
11804	Lao1	-0.0838192	-21.763	0.999782	Zcchc2	-0.304613	-0.429809	0.999008	Ggt5	0.0107125	-0.446027	0.998928
11805	Gm14308	-0.0838192	-21.6307	0.999782	Cebpg	-0.304775	0.0288387	0.999008	Tnfaip6	0.0107125	-0.786346	0.998928
11806	Lrrn1	-0.0838192	-22.1068	0.999782	Nfatc2	-0.304828	-1.12342	0.999008	Gm13713	0.0107125	-0.9168	0.998928
11807	Gm572	-0.0838192	-22.0928	0.999782	Tmem246	-0.304882	0.0440865	0.999008	Gm48900	0.0107125	-0.281122	0.998928
11808	Mc1r	-0.0838192	-22.2207	0.999782	Cpne8	-0.304936	-0.0433392	0.999008	Dnah11	0.0107125	-1.01879	0.998928
11809	Jph1	-0.0838192	-21.9755	0.999782	Rttn	-0.304936	-0.247424	0.999008	Gm10649	0.0107125	-0.996212	0.998928
11810	Prr16	-0.0838192	-22.1661	0.999782	Atg2a	-0.304936	-0.270086	0.999008	Cenpn	0.0107125	-0.303677	0.998928
11811	Grin1	-0.0838192	-22.0678	0.999782	Gm11423	-0.305043	-1.23337	0.999008	Foxc2	0.0107125	-0.188136	0.998928
11812	Gm47320	-0.0838192	-22.3965	0.999782	Dlgap1	-0.305151	-0.245956	0.999008	Ly6d	0.0107125	-0.605202	0.998928
11813	Osr2	-0.0838192	-22.125	0.999782	Cbfa2t2	-0.305204	-0.0882706	0.999008	Ociad2	0.0107125	-0.468575	0.998928
11814	Zfp759	-0.0838192	-22.1893	0.999782	Arl16	-0.305258	-0.18247	0.999008	Gm11491	0.0107125	-0.529341	0.998928
11815	P2rx3	-0.0838192	-22.0323	0.999782	E230001N04Rik	-0.305473	-0.623197	0.999008	Gm41335	0.0107125	-0.570599	0.998928
11816	Gm13091	-0.0838192	-21.9716	0.999782	Necap1	-0.305634	0.0211958	0.999008	Gm44386	0.0107125	-0.643909	0.998928
11817	Gm26862	-0.0838192	-22.1301	0.999782	Rbm12b1	-0.306118	-0.898559	0.999008	Gm7324	0.0107125	-0.536397	0.998928
11818	Gm17268	-0.0838192	-22.2945	0.999782	Cog2	-0.306441	-0.189924	0.999008	Hsf4	0.0107125	-0.516065	0.998928
11819	Phtf1os	-0.0838192	-22.1022	0.999782	Pecr	-0.306548	-1.05885	0.999008	1700047I17Rik2	0.0107125	-0.654156	0.998928
11820	Gm33091	-0.0838192	-22.0121	0.999782	Gemin8	-0.306655	-0.380513	0.999008	Gm37982	0.0107125	-0.491412	0.998928
11821	Gm48522	-0.0838192	-22.0079	0.999782	Vamp8	-0.306709	-0.0212304	0.999008	Psat1	0.0107125	-0.737158	0.998928
11822	Gm2449	-0.0838192	-22.1163	0.999782	Ankra2	-0.306709	-0.11663	0.999008	Xkr5	0.0107125	-0.686238	0.998928
11823	Gm15591	-0.0838192	-22.046	0.999782	Crebl2	-0.306709	-0.105562	0.999008	Sptbn4	0.0107125	-0.766809	0.998928
11824	Sptbn5	-0.0838192	-21.9981	0.999782	Wdr91	-0.30687	-0.0543024	0.999008	S100g	0.0107125	-0.459291	0.998928
11825	Spaca1	-0.0838192	-21.9201	0.999782	Pex11g	-0.307085	-1.16325	0.999008	Csn2	0.0107125	-0.638762	0.998928
11826	Plekhb1	-0.0838192	-22.153	0.999782	Ctcf	-0.3073	0.0595502	0.999008	Slc35e3	0.0107125	-0.72069	0.998928
11827	Gm44040	-0.0838192	-22.1721	0.999782	Clk2	-0.307462	-0.047728	0.999008	Utp14b	0.0107125	-1.1616	0.998928
11828	Vmn2r26	-0.0838192	-22.1493	0.999782	Gm19705	-0.307515	-1.23529	0.999008	Ctnnd2	0.0107125	-0.337826	0.998928
11829	Gm5737	-0.0838192	-22.3456	0.999782	Prkab2	-0.307569	-0.552617	0.999008	Gm42696	0.0107125	-0.91503	0.998928
11830	Ppargc1a	-0.0838192	-22.2122	0.999782	Mrpl3	-0.307569	0.0412838	0.999008	Mybl1	0.0107125	-0.209372	0.998928
11831	Rtkn2	-0.0838192	-21.9528	0.999782	Usp36	-0.30773	0.13273	0.999008	Gm15445	0.0107125	-0.395522	0.998928
11832	Sult2b1	-0.0838192	-22.402	0.999782	Scly	-0.307784	-0.103703	0.999008	Arrdc1	0.0105696	-0.170345	0.998928
11833	Fgf2	-0.0838192	-22.0492	0.999782	Trim11	-0.307999	-0.119487	0.999008	E130102H24Rik	0.0101411	-0.265564	0.998928
11834	Gm37245	-0.0838192	-22.1051	0.999782	Mvd	-0.30816	-1.26724	0.999008	Elovl1	0.00999831	-0.214745	0.998928
11835	Gm36246	-0.0838192	-22.1593	0.999782	Evi5	-0.308268	0.0294643	0.999008	Nt5m	0.00971265	-0.365026	0.998928
11836	C5ar2	-0.0838192	-21.9676	0.999782	Sgsm3	-0.308375	-0.142259	0.999008	4933421O10Rik	0.0094984	-0.0884877	0.998928
11837	Vdr	-0.0838192	-21.9094	0.999782	Cpsf4l	-0.308375	-1.32981	0.999008	Crebrf	0.0094984	-0.204843	0.998928
11838	Trbc1	-0.0838192	-22.1764	0.999782	Gm9993	-0.308483	-1.40772	0.999008	Gm36279	0.00942698	-0.40001	0.998928
11839	Pacrg	-0.0838192	-21.7526	0.999782	Abcf3	-0.308536	-0.00162351	0.999008	Zfp628	0.00899848	0.0523657	0.998928
11840	Sema3d	-0.0838192	-22.2147	0.999782	Disc1	-0.308698	-0.122397	0.999008	Gm10785	0.00885565	-0.253058	0.998928
11841	Rnf17	-0.0838192	-22.0004	0.999782	Galnt11	-0.308805	0.0413058	0.999008	2900093K20Rik	0.00807007	-0.236287	0.998928
11842	Gm29443	-0.0838192	-22.1295	0.999782	Fgd4	-0.308913	-1.49898	0.999008	Tnfrsf25	0.00785582	-0.00936496	0.998928
11843	Gm47800	-0.0838192	-22.0456	0.999782	Cacul1	-0.308913	0.0731465	0.999008	Rcc1	0.00742732	-0.129651	0.998928
11844	Gm34829	-0.0838192	-21.868	0.999782	Srp19	-0.30902	0.0601511	0.999008	Fmnl3	0.00728449	-0.253569	0.998928
11845	BC051142	-0.0838192	-22.1647	0.999782	Rpgrip1	-0.309289	-0.0480093	0.999008	Tcf19	0.00728449	-0.0985208	0.998928
11846	Gm49785	-0.0838192	-21.8335	0.999782	Scp2	-0.309504	-0.0160459	0.999008	Dcun1d2	0.00707024	-0.222732	0.998928
11847	Gsta2	-0.0838192	-21.9533	0.999782	Flt4	-0.309558	-0.0318577	0.999008	Rft1	0.00707024	-0.303514	0.998928
11848	Gm26876	-0.0838192	-22.2103	0.999782	E2f4	-0.309611	0.044149	0.999008	Slc4a2	0.00685599	-0.554917	0.998928
11849	Gm3696	-0.0838192	-22.2181	0.999782	Gm10501	-0.310203	-1.07933	0.999008	Sepsecs	0.00678457	-0.348845	0.998928
11850	1700111N16Rik	-0.0838192	-21.9758	0.999782	Ado	-0.310203	-0.0127766	0.999008	Tjap1	0.00678457	-0.416297	0.998928
11851	Kcnj14	-0.0838192	-21.8138	0.999782	Spred3	-0.310418	-0.985701	0.999008	Klhl7	0.00671315	-0.483043	0.998928
11852	Irs2	-0.0838192	-22.247	0.999782	Cyth4	-0.310418	-1.20323	0.999008	Chst12	0.00671315	-0.322088	0.998928
11853	Pla2g3	-0.0838192	-21.8813	0.999782	Rad9b	-0.310471	-0.359097	0.999008	Gpatch3	0.00671315	-0.0364862	0.998928
11854	Spag6	-0.0838192	-22.1108	0.999782	Zfp281	-0.310632	0.0578671	0.999008	9330151L19Rik	0.00657032	-0.22617	0.998928
11855	Rprm	-0.0838192	-22.0501	0.999782	Fgf12	-0.310632	-1.31814	0.999008	Dhcr7	0.00614182	-0.177912	0.998928
11856	Igsf9	-0.0838192	-22.2575	0.999782	Wdr5b	-0.310686	-1.32898	0.999008	Sirt6	0.00542766	-0.320381	0.998928
11857	Vmn2r30	-0.0838192	-22.0113	0.999782	Hdac1	-0.310794	-0.00561911	0.999008	Plekhf1	0.00542766	-0.305222	0.998928
11858	Svs4	-0.0838192	-22.8055	0.999782	Mdn1	-0.310847	0.0352473	0.999008	Slc5a6	0.00499916	-0.379692	0.998928
11859	Klhl10	-0.0838192	-22.0123	0.999782	Dbr1	-0.310847	-0.224382	0.999008	Prickle4	0.00499916	-0.333099	0.998928
11860	Gm37640	-0.0838192	-22.0494	0.999782	Mcmdc2	-0.310847	-1.21502	0.999008	Ogn	0.00492774	0.166005	0.998928
11861	Gm36199	-0.0838192	-21.9604	0.999782	Mier2	-0.310847	-1.38673	0.999008	Gm5914	0.00485632	-0.537963	0.998928
11862	Ptprn2	-0.0838192	-21.9359	0.999782	Arhgap25	-0.310901	-0.188685	0.999008	Egfem1	0.00449924	0.24121	0.998928
11863	Gm8237	-0.0838192	-21.9354	0.999782	Gm11210	-0.310955	-1.46172	0.999008	Amacr	0.00442782	0.046516	0.998928
11864	Car1	-0.0838192	-22.0578	0.999782	E2f6	-0.311062	-0.211636	0.999008	Klhl11	0.00435641	0.00637409	0.998928
11865	Gm49747	-0.0838192	-22.1262	0.999782	Hoxaas2	-0.311277	-1.70619	0.999008	Opn3	0.00421357	-0.0355794	0.998928
11866	Sh3rf2	-0.0838192	-21.774	0.999782	Zkscan4	-0.311277	-1.44387	0.999008	Vars2	0.00421357	0.371147	0.998928
11867	Hist1h3a	-0.0838192	-21.9253	0.999782	Reep3	-0.311331	-0.0118367	0.999008	Trappc10	0.00414216	-0.324852	0.998928
11868	Scnn1b	-0.0838192	-22.1897	0.999782	Ogn	-0.311385	-1.54888	0.999008	Krba1	0.00407074	0.0917927	0.998928
11869	Tssk4	-0.0838192	-21.5282	0.999782	Ubxn2b	-0.311439	-0.261138	0.999008	9130019O22Rik	0.00407074	-0.0811648	0.998928
11870	Hcst	-0.0838192	-22.3046	0.999782	Nap1l3	-0.311492	-1.61933	0.999008	Kctd1	0.00407074	-0.0575021	0.998928
11871	Map3k15	-0.0838192	-22.4088	0.999782	Wipi1	-0.311546	0.0635493	0.999008	1810062O18Rik	0.00407074	0.0472262	0.998928
11872	Rnf182	-0.0838192	-22.2084	0.999782	Zkscan5	-0.311546	-0.407862	0.999008	Gm37587	0.00378508	-0.094084	0.998928
11873	Mzf1	-0.0838192	-22.1144	0.999782	Fastk	-0.311707	0.107933	0.999008	Slc25a42	0.00378508	-0.0929555	0.998928
11874	Gm40663	-0.0838192	-22.3361	0.999782	Wee1	-0.311869	-0.0857079	0.999008	Shq1	0.00371366	-0.504152	0.998928
11875	Tmem254c	-0.0838192	-21.6899	0.999782	Zdhhc6	-0.311869	0.0855946	0.999008	Vdac1	0.00371366	-0.151177	0.998928
11876	Lrp8os2	-0.0838192	-22.1156	0.999782	BC005624	-0.311922	0.0391951	0.999008	1700066M21Rik	0.00364224	-0.177699	0.998928
11877	Lrriq3	-0.0838192	-21.6408	0.999782	Frrs1	-0.31203	-1.77927	0.999008	Mlph	0.00364224	-0.674259	0.998928
11878	Ccn4	-0.0838192	-22.0541	0.999782	Zfp787	-0.312084	0.0841621	0.999008	Gm29107	0.00357083	-0.514375	0.998928
11879	Mfsd9	-0.0838192	-21.9497	0.999782	Atp6v1g2	-0.312084	-0.442686	0.999008	Gm50323	0.00349941	-0.288926	0.998928
11880	Fam186b	-0.0838192	-21.9978	0.999782	Pigw	-0.312137	-1.73964	0.999008	Dennd6b	0.00342799	-0.547969	0.998928
11881	Erich3	-0.0838192	-22.02	0.999782	Nat9	-0.31246	0.0194148	0.999008	Liph	0.00335658	-0.192278	0.998928
11882	Gm42851	-0.0838192	-22.0088	0.999782	Nkain2	-0.312782	-0.24994	0.999008	Vegfa	0.00335658	-0.407982	0.998928
11883	Nrxn2	-0.0838192	-21.6696	0.999782	Gm17949	-0.31289	-1.84715	0.999008	Ccdc134	0.00328516	0.0848958	0.998928
11884	Dzip1	-0.0838192	-21.6953	0.999782	Pknox1	-0.312997	0.0424206	0.999008	Map10	0.00321374	-0.289961	0.998928
11885	Cyp4a32	-0.0838192	-22.0698	0.999782	Cox10	-0.313427	-0.00103021	0.999008	E230013L22Rik	0.00321374	-0.563981	0.998928
11886	Ccdc189	-0.0838192	-21.798	0.999782	Ano8	-0.313481	-0.436258	0.999008	Ccdc106	0.00321374	-0.218456	0.998928
11887	2010009K17Rik	-0.0838192	-22.5086	0.999782	Rft1	-0.313696	-0.670604	0.999008	Snhg10	0.00314233	-0.653828	0.998928
11888	Gm38414	-0.0838192	-22.2123	0.999782	Tmx1	-0.313857	0.0381292	0.999008	Ube2cbp	0.00307091	-0.417589	0.998928
11889	Gm47732	-0.0838192	-21.9876	0.999782	Isy1	-0.313857	0.0605856	0.999008	Nop2	0.00299949	-0.396492	0.998928
11890	Mrap2	-0.0838192	-22.2885	0.999782	Fam210a	-0.313911	-0.101497	0.999008	Wdr5b	0.00292808	-0.667493	0.998928
11891	Slit2	-0.0838192	-21.5959	0.999782	Usb1	-0.314126	-0.0751039	0.999008	Cacna2d1	0.00292808	-0.548477	0.998928
11892	Fut7	-0.0838192	-21.951	0.999782	Zbtb37	-0.314126	-0.453788	0.999008	Utp15	0.00285666	-0.554613	0.998928
11893	D130062J10Rik	-0.0838192	-22.0311	0.999782	Slc2a8	-0.314126	-0.185148	0.999008	Coq8a	0.00278524	-1.03994	0.998928
11894	1700029H14Rik	-0.0838192	-22.389	0.999782	Eme1	-0.314179	-1.63432	0.999008	Mpp3	0.00278524	-0.474649	0.998928
11895	Cxcl17	-0.0838192	-22.586	0.999782	Aph1c	-0.314179	-1.53801	0.999008	Lingo2	0.00271383	-0.761118	0.998928
11896	Prcd	-0.0838192	-22.0288	0.999782	Pdcd5	-0.314233	0.0284783	0.999008	Emc9	0.00271383	-0.302003	0.998928
11897	Epdr1	-0.0838192	-21.7854	0.999782	Gm16230	-0.314287	-1.5817	0.999008	Aldh5a1	0.00264241	-0.757028	0.998928
11898	Zfp108	-0.0838192	-21.976	0.999782	Gm12709	-0.314394	-1.30005	0.999008	Slfn9	0.00264241	-0.485025	0.998928
11899	Tafa2	-0.0838192	-21.9092	0.999782	Pik3r2	-0.314394	-0.320707	0.999008	Gm2897	0.00264241	-1.03269	0.998928
11900	Gm31036	-0.0838192	-21.9816	0.999782	Tle2	-0.314609	-0.232314	0.999008	Trim24	0.00242816	-0.0997441	0.998933
11901	Gm47352	-0.0838192	-22.3216	0.999782	Zc3hav1l	-0.314717	-1.89137	0.999008	Spata2	0.00192825	-0.267122	0.999062
11902	Gm11770	-0.0838192	-22.0795	0.999782	2410002F23Rik	-0.314717	-0.316326	0.999008	Arhgef9	0.00185683	-0.452653	0.999062
11903	C530008M17Rik	-0.0838192	-22.3512	0.999782	Cand1	-0.314771	-0.135562	0.999008	Zscan22	0.00178541	-0.711061	0.999065
11904	Slamf6	-0.0838192	-21.8618	0.999782	Zfp978	-0.314932	-1.39993	0.999008	Ifi208	0.000856998	-0.105644	0.999588
11905	Derl3	-0.0838192	-22.2469	0.999782	Il31ra	-0.314986	-0.620838	0.999008	Gm20663	0.000428499	-0.110429	0.999713
11906	Gm29642	-0.0838192	-22.0959	0.999782	Sirt7	-0.315147	-0.0114715	0.999008	Rbl1	0.000142833	-0.18783	0.999886
11907	Gm15247	-0.0838192	-22.1099	0.999782	Cyp2ab1	-0.315254	-2.0394	0.999008	Bbs7	-0.000428499	-0.114451	0.999713
11908	Gm47806	-0.0838192	-22.1078	0.999782	Gm11266	-0.315362	-2.14239	0.999008	Dhx29	-0.000428499	-0.196706	0.999713
11909	Col22a1	-0.0838192	-22.0473	0.999782	Angptl2	-0.315362	-2.36947	0.999008	Lcmt2	-0.000714165	-0.25816	0.999648
11910	Ankrd2	-0.0838192	-22.5265	0.999782	Hcn2	-0.315469	-2.20129	0.999008	Gm42722	-0.000856998	-0.15652	0.999588
11911	6530437J22Rik	-0.0838192	-22.5516	0.999782	Ip6k1	-0.315523	-0.021721	0.999008	Alkbh4	-0.000999831	-0.195058	0.999583
11912	AI504432	-0.0838192	-22.1803	0.999782	Smim10l1	-0.315684	0.0292279	0.999008	Sars2	-0.00114266	0.361516	0.999524
11913	1700022N22Rik	-0.0838192	-22.065	0.999782	Rabepk	-0.315792	0.024072	0.999008	Gm10069	-0.00185683	0.0357278	0.999062
11914	Gm4189	-0.0838192	-22.1456	0.999782	Kcnt2	-0.315899	-2.57116	0.999008	Pou3f1	-0.0021425	0.0326089	0.998998
11915	Gm48682	-0.0838192	-22.2085	0.999782	Bean1	-0.316007	-2.57972	0.999008	Abhd11	-0.0021425	-0.470768	0.998998
11916	Gm29488	-0.0838192	-21.6911	0.999782	Arfgap2	-0.316007	0.062853	0.999008	Homer1	-0.00228533	-0.253033	0.998992
11917	Trpc4	-0.0838192	-22.0063	0.999782	Tfap4	-0.31606	-0.598373	0.999008	Fam72a	-0.00242816	-0.0223968	0.998933
11918	Gm44659	-0.0838192	-21.8551	0.999782	Zfp87	-0.316114	-0.0805087	0.999008	AV356131	-0.00257099	-0.647748	0.998928
11919	Gm14532	-0.0838192	-22.1298	0.999782	Rbak	-0.316168	-0.596759	0.999008	Map2	-0.00257099	0.330059	0.998928
11920	Il1rl2	-0.0838192	-21.8516	0.999782	Rnmt	-0.316437	-0.0848612	0.999008	Gm12184	-0.00271383	0.113165	0.998928
11921	Slc23a3	-0.0838192	-22.262	0.999782	Lysmd4	-0.31649	-0.555946	0.999008	Hyou1	-0.00271383	-0.284412	0.998928
11922	4930597O21Rik	-0.0838192	-21.8557	0.999782	Cnot11	-0.316544	-0.216491	0.999008	Lig1	-0.00307091	-0.42645	0.998928
11923	Hist1h4a	-0.0838192	-21.9722	0.999782	Pigu	-0.316813	-0.0130775	0.999008	Lsm14a	-0.00364224	-0.233109	0.998928
11924	Sox6os	-0.0838192	-22.1099	0.999782	Rfx2	-0.31778	-0.689304	0.999008	Cnnm4	-0.00371366	-0.260496	0.998928
11925	A430010J10Rik	-0.0838192	-22.3808	0.999782	Dnajc14	-0.31778	0.037725	0.999008	Mphosph6	-0.00378508	-0.146708	0.998928
11926	A530013C23Rik	-0.0838192	-22.138	0.999782	Il27ra	-0.318049	-0.507636	0.999008	Gm20045	-0.00385649	-0.244243	0.998928
11927	Gm9970	-0.0838192	-21.9237	0.999782	1110038B12Rik	-0.31821	-0.223686	0.999008	Fam189a2	-0.00392791	-0.261761	0.998928
11928	Gm16156	-0.0838192	-21.941	0.999782	Camkk1	-0.318586	-2.83428	0.999008	Cdc14b	-0.00399933	-0.400472	0.998928
11929	Mdga1	-0.0838192	-22.0116	0.999782	Frmd3	-0.318586	-3.41182	0.999008	Scube1	-0.00442782	-0.395909	0.998928
11930	Gm2974	-0.0838192	-22.052	0.999782	Chst3	-0.318586	-3.25787	0.999008	Zfp667	-0.00442782	-0.364318	0.998928
11931	Ndnf	-0.0838192	-21.7035	0.999782	Slfn4	-0.318694	-3.00136	0.999008	Tmem192	-0.00457066	-0.413934	0.998928
11932	Gckr	-0.0838192	-22.3217	0.999782	Rnf150	-0.318694	-2.7873	0.999008	Tradd	-0.00485632	-0.424265	0.998928
11933	Gm10300	-0.0838192	-22.2622	0.999782	Ttc6	-0.318801	-3.50231	0.999008	Rab23	-0.00485632	0.0628283	0.998928
11934	Ciart	-0.0838192	-22.2211	0.999782	Srm	-0.318855	-0.236399	0.999008	Tkfc	-0.00485632	-0.361488	0.998928
11935	Ror2	-0.0838192	-21.9344	0.999782	Zfp94	-0.318909	-0.595464	0.999008	Unc13d	-0.00499916	-0.430934	0.998928
11936	Arhgap19	-0.0838192	-21.7685	0.999782	Tmod1	-0.318909	-3.32055	0.999008	CAAA01066123.1	-0.00514199	-0.465666	0.998928
11937	Slc37a2	-0.0838192	-22.0139	0.999782	Pla2g4a	-0.319016	-3.60563	0.999008	Crocc	-0.00528482	-0.580997	0.998928
11938	Tff3	-0.0838192	-22.0267	0.999782	Fam81a	-0.319016	-3.49156	0.999008	Ap4m1	-0.00571332	-0.321109	0.998928
11939	Fam167a	-0.0838192	-21.9663	0.999782	Slc6a4	-0.319016	-3.63631	0.999008	Fam49b	-0.00592757	-0.331032	0.998928
11940	Gm36595	-0.0838192	-22.2007	0.999782	Lrrc63	-0.319231	-4.64174	0.999008	Churc1	-0.00599899	-0.120525	0.998928
11941	Gm11542	-0.0838192	-22.067	0.999782	Rbpms2	-0.319231	-5.05128	0.999008	Mrpl50	-0.00614182	-0.258023	0.998928
11942	Pkib	-0.0838192	-22.3847	0.999782	Daam2	-0.319231	-4.51929	0.999008	Hist1h2ac	-0.00642749	0.406713	0.998928
11943	Gm8739	-0.0838192	-21.944	0.999782	Usp7	-0.319231	-0.00519275	0.999008	Efcab9	-0.00642749	0.645881	0.998928
11944	Asf1b	-0.0838192	-22.096	0.999782	Sardh	-0.3195	-0.377632	0.999008	Snhg14	-0.00642749	0.637463	0.998928
11945	Stc2	-0.0838192	-21.7811	0.999782	Oxsr1	-0.319715	-0.15869	0.999008	Gm15834	-0.00657032	0.233303	0.998928
11946	Cxcl13	-0.0838192	-22.4766	0.999782	3110021N24Rik	-0.319769	-0.298603	0.999008	Mrc1	-0.00657032	0.256614	0.998928
11947	4632411P08Rik	-0.0838192	-22.3889	0.999782	Zfp995	-0.319876	-0.688917	0.999008	Ednra	-0.00657032	0.274138	0.998928
11948	Gm47467	-0.0838192	-21.8512	0.999782	Tpp2	-0.319876	0.0155779	0.999008	Fzd7	-0.00657032	0.139068	0.998928
11949	Gm43646	-0.0838192	-21.3239	0.999782	Nipa2	-0.32036	0.00377738	0.999008	Mns1	-0.00657032	0.32003	0.998928
11950	1700125H20Rik	-0.0838192	-21.7065	0.999782	Gla	-0.320467	-0.519567	0.999008	Syap1	-0.00671315	-0.246338	0.998928
11951	Cspg5	-0.0838192	-22.2649	0.999782	Vangl2	-0.320629	-0.352567	0.999008	Abcb9	-0.00671315	-0.63401	0.998928
11952	1700037F03Rik	-0.0838192	-21.8613	0.999782	Tex264	-0.320736	0.0678318	0.999008	Tbx6	-0.00671315	-0.125768	0.998928
11953	Gm48302	-0.0838192	-22.2055	0.999782	Cat	-0.320951	0.0757685	0.999008	Zfp433	-0.00671315	-0.229632	0.998928
11954	Smim9	-0.0838192	-21.807	0.999782	Lrrc20	-0.321112	-0.602225	0.999008	Ank2	-0.00671315	0.0292508	0.998928
11955	Camp	-0.0838192	-22.2081	0.999782	Hook2	-0.32122	-0.548627	0.999008	Vsig8	-0.00671315	-0.0410601	0.998928
11956	Cdhr3	-0.0838192	-22.0939	0.999782	Srpr	-0.321596	0.0210557	0.999008	Kpna7	-0.00685599	-0.0614463	0.998928
11957	Dnajc6	-0.0838192	-22.1926	0.999782	Ptpn21	-0.321596	-0.405156	0.999008	Gm11496	-0.00685599	-0.221104	0.998928
11958	Gm26901	-0.0838192	-22.0528	0.999782	Ercc4	-0.321703	-0.195284	0.999008	Epo	-0.00685599	0.0543074	0.998928
11959	Crp	-0.0838192	-21.5097	0.999782	Ist1	-0.322187	0.0888759	0.999008	Gm28323	-0.00685599	-0.114428	0.998928
11960	Dnajc28	-0.0838192	-22.3781	0.999782	Timm8b	-0.322241	0.0350121	0.999008	Ptpn21	-0.00685599	-0.239466	0.998928
11961	Gm35769	-0.0838192	-22.141	0.999782	Hist1h4d	-0.32251	-0.677869	0.999008	Gm15265	-0.00685599	-0.111644	0.998928
11962	Gm10373	-0.0838192	-22.1907	0.999782	Washc1	-0.322563	-0.0437757	0.999008	Kctd4	-0.00685599	-0.178568	0.998928
11963	Tmem212	-0.0838192	-21.5405	0.999782	Nrd1	-0.322778	0.0119616	0.999008	Ndst3	-0.00685599	-0.0677457	0.998928
11964	Fam110b	-0.0838192	-21.8949	0.999782	Cnep1r1	-0.323262	0.0566909	0.999008	Maea	-0.00699882	-0.277786	0.998928
11965	1700113H08Rik	-0.0838192	-22.3465	0.999782	Vapb	-0.323799	0.022248	0.999008	Gm41555	-0.00699882	-0.22156	0.998928
11966	Tmem266	-0.0838192	-22.2634	0.999782	Sorbs2os	-0.324176	-0.65848	0.999008	1700085D07Rik	-0.00699882	-0.448928	0.998928
11967	Gm5600	-0.0838192	-22.2516	0.999782	Urgcp	-0.324176	-0.0601517	0.999008	Gm47545	-0.00699882	-0.567573	0.998928
11968	Nt5dc2	-0.0838192	-21.8386	0.999782	Gm43573	-0.324176	-0.586567	0.999008	Ebf2	-0.00699882	-0.265284	0.998928
11969	Tmem132d	-0.0838192	-21.993	0.999782	Rab6a	-0.324229	0.0149996	0.999008	Knl1	-0.00699882	-0.578933	0.998928
11970	Rhoh	-0.0838192	-21.9591	0.999782	Kcnb1	-0.324498	0.00197869	0.999008	Ccdc122	-0.00699882	-0.119267	0.998928
11971	Pirb	-0.0838192	-22.1579	0.999782	Coa7	-0.324606	-0.43843	0.999008	Zfp300	-0.00699882	-0.302603	0.998928
11972	Gm8251	-0.0838192	-21.9455	0.999782	Slc37a4	-0.324606	-0.299148	0.999008	Grb14	-0.00699882	-0.0791561	0.998928
11973	Gpc2	-0.0838192	-22.1304	0.999782	Glyr1	-0.324713	0.0279432	0.999008	Gm20753	-0.00699882	-0.27052	0.998928
11974	Kcnip3	-0.0838192	-21.9979	0.999782	Ppp2r5b	-0.324928	-0.111086	0.999008	Daam2	-0.00699882	-0.462505	0.998928
11975	4933428G20Rik	-0.0838192	-22.0489	0.999782	Gbp9	-0.324982	0.00588569	0.999008	5031415H12Rik	-0.00699882	-0.146548	0.998928
11976	Xrcc3	-0.0838192	-21.8704	0.999782	Gm8797	-0.325035	-0.353262	0.999008	Gm43254	-0.00714165	-0.731756	0.998928
11977	Klhl1	-0.0838192	-21.9077	0.999782	Coa4	-0.325197	-0.0914725	0.999008	Gna15	-0.00714165	-0.271349	0.998928
11978	Gpr183	-0.0838192	-21.9892	0.999782	Ufl1	-0.325197	-0.106914	0.999008	Tmem151a	-0.00714165	-0.405621	0.998928
11979	Zfp661	-0.0838192	-21.9973	0.999782	Med23	-0.32525	-0.417841	0.999008	4930426I24Rik	-0.00714165	-0.346455	0.998928
11980	Cstad	-0.0838192	-21.7119	0.999782	Habp4	-0.32525	-0.157284	0.999008	Aire	-0.00714165	-0.376135	0.998928
11981	Ttc39d	-0.0838192	-21.9486	0.999782	Sde2	-0.325519	0.0186761	0.999008	Popdc3	-0.00714165	-0.529678	0.998928
11982	Galnt12	-0.0838192	-21.9476	0.999782	Ercc6l2	-0.32568	-0.199018	0.999008	Gm14320	-0.00714165	-0.561099	0.998928
11983	Gm5784	-0.0838192	-22.2443	0.999782	U2af1l4	-0.325734	0.0098219	0.999008	Tmod1	-0.00714165	-0.380874	0.998928
11984	Pgap3	-0.0838192	-22.0499	0.999782	Zfp317	-0.325895	-0.296074	0.999008	Cdh8	-0.00714165	-0.516088	0.998928
11985	Gm13748	-0.0838192	-22.388	0.999782	Ogfod2	-0.325949	-0.13579	0.999008	Gm41409	-0.00714165	-0.53611	0.998928
11986	Scn3a	-0.0838192	-22.4215	0.999782	Aplf	-0.326325	-0.831382	0.999008	Cdk5r1	-0.00714165	-0.527773	0.998928
11987	Vil1	-0.0838192	-22.2672	0.999782	Mark2	-0.326433	0.055954	0.999008	Tor4a	-0.00714165	-0.364449	0.998928
11988	C530044C16Rik	-0.0838192	-21.9599	0.999782	Prune1	-0.326648	-0.340639	0.999008	Wdr62	-0.00714165	-0.801972	0.998928
11989	Nodal	-0.0838192	-22.2335	0.999782	4833403J16Rik	-0.326648	-0.157642	0.999008	Fam78a	-0.00714165	-0.912679	0.998928
11990	Dthd1	-0.0838192	-22.2846	0.999782	Klhl2	-0.326755	-0.0102456	0.999008	Fgf20	-0.00714165	-0.929693	0.998928
11991	Kif21a	-0.0838192	-21.6979	0.999782	Gm17354	-0.32697	-0.451558	0.999008	Knstrn	-0.00714165	-0.506206	0.998928
11992	Traip	-0.0838192	-21.9366	0.999782	Sil1	-0.327131	0.0936131	0.999008	Spdya	-0.00714165	-0.184699	0.998928
11993	Maged1	-0.0839482	0.0469571	0.999782	Wdr34	-0.327131	-0.502077	0.999008	Gm19967	-0.00714165	-0.861301	0.998928
11994	Siae	-0.0840126	-0.0603313	0.999782	Fbxo36	-0.327185	-0.33612	0.999008	Nkd2	-0.00714165	-0.660917	0.998928
11995	Smarcd1	-0.0840771	0.0863585	0.999782	Ofd1	-0.3274	-0.41346	0.999008	Pdzd4	-0.00714165	-0.977349	0.998928
11996	Orc5	-0.0840771	-0.0145015	0.999782	Zfp346	-0.32826	-0.0188182	0.999008	Tmem45b	-0.00714165	-0.806183	0.998928
11997	Gyg	-0.0846574	-0.0206572	0.999782	Rnaseh2b	-0.328368	-0.157637	0.999008	Spag5	-0.00714165	-1.06949	0.998928
11998	Gosr1	-0.0852377	-0.0627754	0.999782	Mamstr	-0.328582	-0.359585	0.999008	Gm527	-0.00714165	-0.391345	0.998928
11999	Nup54	-0.0858825	-0.0513541	0.999782	Kif3a	-0.329227	-0.137197	0.999008	Rbpms2	-0.00714165	-0.781934	0.998928
12000	Cry2	-0.0860114	-0.227453	0.999782	Gnpat	-0.329657	-0.135736	0.999008	Cadm4	-0.00714165	-0.621551	0.998928
12001	Hps4	-0.0862693	0.187096	0.999782	Msh6	-0.329711	-0.840103	0.999008	2310068J16Rik	-0.00728449	-0.901211	0.998928
12002	Mapre1	-0.0862693	-0.00859006	0.999782	Exosc10	-0.329819	0.012039	0.999008	Usp35	-0.00728449	-1.04982	0.998928
12003	Mical2	-0.0863983	0.00686691	0.999782	Prkar2a	-0.329819	0.0721877	0.999008	Gm16008	-0.00728449	-0.524489	0.998928
12004	Nrgn	-0.0866562	0.187079	0.999782	Zfp944	-0.330302	-0.352413	0.999008	Gm43111	-0.00728449	-0.616539	0.998928
12005	Coa5	-0.0867851	0.106059	0.999782	Gm14327	-0.330356	-0.81383	0.999008	Mroh5	-0.00728449	-0.91425	0.998928
12006	Fkbp11	-0.0869785	-0.0324616	0.999782	Spryd3	-0.33041	-0.182755	0.999008	Lrrc18	-0.00728449	-1.12032	0.998928
12007	Hsdl2	-0.087043	-0.228117	0.999782	1700019L13Rik	-0.330463	-0.879822	0.999008	Hist1h4c	-0.00728449	-1.19273	0.998928
12008	Tut1	-0.0871075	-0.165102	0.999782	Ppp1r3e	-0.330571	-0.874969	0.999008	Cux2	-0.00728449	-1.31939	0.998928
12009	Eif4enif1	-0.0871075	-0.0560828	0.999782	4833438C02Rik	-0.330625	-0.116364	0.999008	Wdr63	-0.00728449	-0.846578	0.998928
12010	Nop14	-0.087172	-0.184918	0.999782	Nhlrc3	-0.330678	-0.210521	0.999008	Gm15663	-0.00728449	-1.08951	0.998928
12011	Dctn1	-0.087172	-0.0450575	0.999782	2310058D17Rik	-0.331001	-0.957848	0.999008	Zfp658	-0.00728449	-0.745407	0.998928
12012	Zfp219	-0.0872365	-0.0756022	0.999782	Fut10	-0.331055	-0.212626	0.999008	Alox12e	-0.00728449	-1.05676	0.998928
12013	Med9	-0.0874299	0.0624248	0.999782	Ints13	-0.331055	-0.0684779	0.999008	Pafah2	-0.00728449	-0.953504	0.998928
12014	Ranbp10	-0.0876878	-0.0884218	0.999782	Chmp7	-0.331055	0.0385783	0.999008	Inca1	-0.00728449	-0.868207	0.998928
12015	Amz1	-0.0881391	-0.0741934	0.999782	Rnf26	-0.33127	-0.0750515	0.999008	Gm26670	-0.00728449	-0.651325	0.998928
12016	Ttll4	-0.088397	-0.156244	0.999782	Gpn2	-0.331377	-0.251699	0.999008	Zfp850	-0.00728449	-0.902959	0.998928
12017	D230025D16Rik	-0.0884615	-0.0569487	0.999782	Cacfd1	-0.331861	-0.257821	0.999008	Hspb9	-0.00728449	-0.800382	0.998928
12018	Tmc6	-0.0885905	0.00646874	0.999782	Stk16	-0.332237	0.0922254	0.999008	Zbtb3	-0.00728449	-0.695364	0.998928
12019	Mto1	-0.0885905	0.0752824	0.999782	Gtf2a1	-0.332345	-0.0924753	0.999008	Ephb6	-0.00728449	-1.15593	0.998928
12020	Rhod	-0.0887194	-0.171729	0.999782	Oas2	-0.332345	-0.235378	0.999008	Gm47814	-0.00728449	-1.25652	0.998928
12021	Mtr	-0.0891063	-0.00912767	0.999782	Atf1	-0.332398	-0.00622265	0.999008	Cops3	-0.00728449	-0.319253	0.998928
12022	Pde6d	-0.0892352	-0.0416859	0.999782	Gm12724	-0.332559	-0.994369	0.999008	Gm15708	-0.00728449	-0.786977	0.998928
12023	Atf5	-0.0892352	-0.0749163	0.999782	Agl	-0.332559	-0.173521	0.999008	Olfm2	-0.00728449	-0.84565	0.998928
12024	Pam16	-0.0895576	-0.00357202	0.999782	Etnk2	-0.332721	-1.16076	0.999008	Gm20337	-0.00728449	-0.703036	0.998928
12025	Ppp1ca	-0.0896221	-0.0193608	0.999782	Tmem123	-0.332882	0.00784999	0.999008	Gm30091	-0.00728449	-0.67441	0.998928
12026	Pcf11	-0.0896866	-0.0471248	0.999782	Rab19	-0.332989	-0.792795	0.999008	Pkd1l3	-0.00728449	-1.5116	0.998928
12027	Homer3	-0.0898155	-0.037897	0.999782	4931403E22Rik	-0.333097	-0.39731	0.999008	Prkcq	-0.00728449	-0.771375	0.998928
12028	Adgrl1	-0.0900089	0.0256005	0.999782	Ipo13	-0.333204	-0.535176	0.999008	Dok6	-0.00728449	-0.560309	0.998928
12029	Prkra	-0.0907182	-0.0591825	0.999782	Naprt	-0.333366	-0.158529	0.999008	Ptk6	-0.00728449	-0.728493	0.998928
12030	Lzts1	-0.0907182	-0.205642	0.999782	Itpkc	-0.333581	-0.995516	0.999008	Thoc5	-0.00742732	-0.428821	0.998928
12031	Pcyt2	-0.0910406	-0.172555	0.999782	Eri2	-0.333742	-0.987384	0.999008	Rrp1b	-0.00742732	-0.0572535	0.998928
12032	Zfp444	-0.0910406	-0.0324752	0.999782	Tubd1	-0.333849	-0.118814	0.999008	Bloc1s3	-0.00764157	0.20849	0.998928
12033	Brap	-0.0913629	-0.199602	0.999782	Szt2	-0.333849	-0.294214	0.999008	Ints9	-0.0077844	-0.213763	0.998928
12034	Aup1	-0.0914919	-0.0313407	0.999782	Ostm1	-0.333849	0.00649188	0.999008	Pinx1	-0.00792723	-0.214367	0.998928
12035	Rin2	-0.0919432	-0.0531357	0.999782	Ube2g1	-0.334333	0.0132408	0.999008	Rpusd1	-0.00842715	-0.46654	0.998928
12036	Htt	-0.0922011	0.017506	0.999782	Focad	-0.334387	-0.27934	0.999008	Asb13	-0.00856998	-0.325268	0.998928
12037	Tsen2	-0.0922011	-0.222132	0.999782	Fbxl2	-0.33444	-0.0702658	0.999008	Orc5	-0.00878423	-0.379189	0.998928
12038	Chst14	-0.0922011	0.109213	0.999782	Epop	-0.334709	-0.841743	0.999008	Phc3	-0.00899848	-0.329666	0.998928
12039	Ormdl1	-0.092588	-0.225659	0.999782	Zgpat	-0.334709	-0.0942811	0.999008	Gm15417	-0.00964123	-0.195983	0.998928
12040	Gpr19	-0.0926525	0.000344735	0.999782	Dnah2	-0.334924	-1.20877	0.999008	Zfp553	-0.00985548	-0.257213	0.998928
12041	Nhs	-0.0926525	-0.348487	0.999782	Sap30	-0.334978	-0.169304	0.999008	Hmgxb4	-0.00985548	-0.275924	0.998928
12042	Gm4841	-0.0928459	-0.247683	0.999782	Lats2	-0.335032	0.0180277	0.999008	Xkr8	-0.0099269	-0.272681	0.998928
12043	Zfp995	-0.0929748	-0.307597	0.999782	Wdr48	-0.335408	-0.257169	0.999008	Bzw2	-0.010284	-0.417558	0.998928
12044	Trrap	-0.0930393	0.119838	0.999782	Tsku	-0.335569	-1.35094	0.999008	D230025D16Rik	-0.0103554	-0.355801	0.998928
12045	Ndufa13	-0.0930393	0.0105681	0.999782	Acad9	-0.335569	-0.50579	0.999008	Zfp169	-0.0105696	-0.355175	0.998928
12046	Spata13	-0.0931038	-0.069687	0.999782	Nudt19	-0.335623	-0.154345	0.999008	Tmem18	-0.0107125	-0.770808	0.998928
12047	Car5b	-0.0932328	-0.474048	0.999782	Rgs5	-0.335784	-0.51286	0.999008	Rab40c	-0.0112838	-0.231881	0.998928
12048	Cul5	-0.0932972	0.034604	0.999782	Aste1	-0.336106	-0.00885532	0.999008	Naa40	-0.0114266	-0.836105	0.998928
12049	Timm17b	-0.0933617	0.0468171	0.999782	Hlcs	-0.336321	-0.0136154	0.999008	Rrad	-0.0114981	-0.0182456	0.998928
12050	Zfp865	-0.0933617	-0.0569892	0.999782	Terf2ip	-0.336536	-0.165897	0.999008	Zc3h12c	-0.0116409	-0.0626695	0.998928
12051	Nkap	-0.0936841	-0.125941	0.999782	Map3k4	-0.336644	-0.261505	0.999008	Zfp991	-0.0117837	-0.261566	0.998928
12052	Gm22146	-0.0936841	-0.0942756	0.999782	Acaa1a	-0.336805	0.0272241	0.999008	Casp3	-0.0119266	-0.323968	0.998928
12053	Dnajc25	-0.0937486	0.0290492	0.999782	Tmem38b	-0.336859	0.0173378	0.999008	Gm11730	-0.011998	-0.295406	0.998928
12054	Atic	-0.0938775	-0.0481786	0.999782	Eci1	-0.336913	-0.00309892	0.999008	Abcc10	-0.0120694	-0.200938	0.998928
12055	AW549877	-0.0938775	-0.128502	0.999782	Mlst8	-0.337074	-0.235726	0.999008	Blvra	-0.0122836	-0.268696	0.998928
12056	Mpp5	-0.093942	-0.0545239	0.999782	Thoc5	-0.337396	-0.216901	0.999008	Smpdl3b	-0.0124265	0.539596	0.998928
12057	B230216N24Rik	-0.093942	-0.146074	0.999782	Actl6a	-0.33745	-0.00273897	0.999008	Ppfia4	-0.0124979	-0.346068	0.998928
12058	4931414P19Rik	-0.0940065	-0.271888	0.999782	Fkrp	-0.337504	-0.264774	0.999008	Uqcrq	-0.0125693	0.101307	0.998928
12059	Orc3	-0.0942644	-0.148027	0.999782	Osbpl3	-0.337558	-1.16662	0.999008	Lrrc4	-0.0126407	-0.43161	0.998928
12060	Lysmd4	-0.0942644	-0.390573	0.999782	2310039L15Rik	-0.337558	-1.25584	0.999008	Gm19710	-0.0126407	-0.426989	0.998928
12061	Kat2b	-0.0944578	0.0797748	0.999782	Wdr83os	-0.337665	0.0346944	0.999008	Gm17354	-0.0127836	-0.0783004	0.998928
12062	Jarid2	-0.0945868	-0.115126	0.999782	Tfeb	-0.337665	-0.0826802	0.999008	Ifitm10	-0.0129264	-0.0920552	0.998928
12063	Alyref	-0.0945868	-0.0643593	0.999782	Zfp146	-0.337772	-1.1948	0.999008	Lrrc20	-0.0129264	-0.301206	0.998928
12064	Sart1	-0.0946512	0.0211606	0.999782	Vps51	-0.338149	-0.0775866	0.999008	Rmi1	-0.0132121	-0.400302	0.998928
12065	Lancl1	-0.0946512	0.147312	0.999782	Timm50	-0.338149	-0.0312615	0.999008	Opcml	-0.0132835	0.270017	0.998928
12066	Zfp867	-0.0946512	-0.398645	0.999782	Cyp4v3	-0.338202	-0.260938	0.999008	Zfp772	-0.0132835	0.223118	0.998928
12067	Oas1c	-0.0947157	-0.260753	0.999782	Spryd4	-0.338364	-0.207275	0.999008	Kbtbd7	-0.0133549	-0.426741	0.998928
12068	AI597479	-0.0949736	-0.284018	0.999782	Sntb1	-0.338525	-1.45757	0.999008	Reg3g	-0.0134263	0.0236286	0.998928
12069	Pcgf2	-0.0949736	0.205103	0.999782	Olfml3	-0.338632	-1.45334	0.999008	Dhx35	-0.0134263	0.0901091	0.998928
12070	Smg8	-0.0949736	-0.266745	0.999782	AI662270	-0.338632	-1.40283	0.999008	Zfp951	-0.0134263	-0.0373006	0.998928
12071	Nol6	-0.0951026	-0.286084	0.999782	Dym	-0.338794	-0.13564	0.999008	Hba-a1	-0.0135691	0.00599538	0.998928
12072	1110035H17Rik	-0.0952315	-0.310378	0.999782	Aarsd1	-0.338901	0.00941803	0.999008	Dpt	-0.013712	-0.181468	0.998928
12073	Rab32	-0.0953605	-0.276758	0.999782	Commd4	-0.338901	0.0542999	0.999008	Lcn2	-0.0138548	-0.196362	0.998928
12074	Taco1	-0.0954894	-0.462764	0.999782	9430060I03Rik	-0.338955	-1.4469	0.999008	Fosl1	-0.0139976	-0.496788	0.998928
12075	2310033P09Rik	-0.0957473	0.0146853	0.999782	Nek4	-0.338955	-1.35268	0.999008	1110017D15Rik	-0.0140691	-0.521256	0.998928
12076	0610040B10Rik	-0.0959408	-0.0453965	0.999782	Vstm5	-0.339062	-1.45919	0.999008	Fbxl14	-0.0140691	-0.432101	0.998928
12077	Aldh7a1	-0.0960697	-0.177506	0.999782	Ccdc62	-0.339062	-0.283642	0.999008	Kif22	-0.0141405	-0.378535	0.998928
12078	Mrpl53	-0.096521	0.016023	0.999782	Psmb2	-0.339224	-0.0624983	0.999008	Zfp296	-0.0142119	-0.430362	0.998928
12079	Poldip3	-0.096521	-0.0606793	0.999782	Ube2n	-0.339439	-0.0451824	0.999008	Gm9887	-0.0142119	-0.399345	0.998928
12080	Ercc3	-0.0968434	-0.0575825	0.999782	Klf16	-0.339653	-0.171268	0.999008	Mtfmt	-0.0142833	-0.146452	0.998928
12081	Dhx34	-0.0969079	-0.589912	0.999782	Tbl2	-0.339761	-0.375264	0.999008	Atp1b1	-0.0142833	-0.318504	0.998928
12082	Gm20045	-0.0969724	-0.289557	0.999782	Mgst2	-0.339761	-0.531808	0.999008	B230312C02Rik	-0.014569	-0.371536	0.998928
12083	Ddx41	-0.0969724	0.0265598	0.999782	Nadk2	-0.339868	-0.170915	0.999008	Zfp275	-0.0146404	-0.611756	0.998928
12084	A330032B11Rik	-0.0969724	-0.351671	0.999782	Gorab	-0.339976	-0.428504	0.999008	Angptl6	-0.0147118	-0.571482	0.998928
12085	Arl13b	-0.0971013	-0.0343916	0.999782	Fbxo46	-0.340083	-0.534086	0.999008	Tmem70	-0.0147118	-0.260457	0.998928
12086	Gm12655	-0.0971013	-0.335549	0.999782	Mblac2	-0.340298	-0.499385	0.999008	Mief2	-0.0147118	-0.720864	0.998928
12087	Pced1a	-0.0971013	-0.328652	0.999782	Dnajc25	-0.340621	-0.124073	0.999008	Sema4b	-0.0148546	-0.369746	0.998928
12088	Xlr	-0.0971658	-0.518428	0.999782	Sept1	-0.340675	-0.093249	0.999008	Ahcy	-0.0148546	-0.631098	0.998928
12089	Dnmt3b	-0.0971658	-0.529672	0.999782	Comtd1	-0.340728	-0.152714	0.999008	Sytl4	-0.0148546	-0.565093	0.998928
12090	Prpf18	-0.0972948	-0.0331564	0.999782	Maz	-0.340782	-0.120367	0.999008	Star	-0.0148546	-0.897546	0.998928
12091	Hivep1	-0.0972948	-0.0144303	0.999782	Cops7a	-0.340997	0.0720808	0.999008	Gm36198	-0.0148546	-0.462439	0.998928
12092	Afg1l	-0.0973592	-0.104321	0.999782	Acsf3	-0.341051	-0.339272	0.999008	Ube2v1	-0.0149975	-0.104704	0.998928
12093	Camk2n2	-0.097875	-0.474126	0.999782	Aph1b	-0.341266	-0.569755	0.999008	Gm37768	-0.0149975	-0.802224	0.998928
12094	Anxa10	-0.097875	-0.427873	0.999782	Galk2	-0.341266	-0.239167	0.999008	A230056P14Rik	-0.0149975	-0.624392	0.998928
12095	Sars2	-0.097875	-0.461272	0.999782	Nptxr	-0.341266	-1.55682	0.999008	Serac1	-0.0149975	-0.310269	0.998928
12096	Pdxdc1	-0.097875	0.0142568	0.999782	Tcf7	-0.341373	-1.75034	0.999008	Ltb	-0.0151403	-0.493979	0.998928
12097	Trim62	-0.098133	-0.122171	0.999782	Senp3	-0.341427	-0.143923	0.999008	Hhat	-0.0151403	-1.00838	0.998928
12098	Zdhhc15	-0.098133	-0.561887	0.999782	Cdan1	-0.341588	-0.602387	0.999008	Sgtb	-0.0152831	-0.904633	0.998928
12099	Dffb	-0.0982619	-0.178432	0.999782	Lsm3	-0.341588	-0.0125548	0.999008	Zfp595	-0.0152831	-1.08358	0.998928
12100	Gm15494	-0.0982619	-0.476816	0.999782	Pusl1	-0.341642	-0.301219	0.999008	4930599N23Rik	-0.0157116	-0.262862	0.998928
12101	Uap1l1	-0.0983909	0.0593571	0.999782	Brms1	-0.342018	0.0189508	0.999008	Pmm1	-0.0157116	-0.51734	0.998928
12102	Chd2	-0.0985843	-0.0176992	0.999782	Gli3	-0.342018	-1.76083	0.999008	Pomgnt1	-0.0159259	-0.452764	0.998928
12103	Basp1	-0.0985843	0.075542	0.999782	Nrxn3	-0.342233	-1.94255	0.999008	Nxn	-0.0159973	-0.0699397	0.998928
12104	Gm13710	-0.0986488	-0.579339	0.999782	Apoo	-0.342394	-0.253103	0.999008	Tox2	-0.0175685	-0.36238	0.998928
12105	Helq	-0.0986488	-0.729638	0.999782	9330179D12Rik	-0.342448	-1.81826	0.999008	6430628N08Rik	-0.0179255	-20.6783	0.998928
12106	Tmem97	-0.0987777	-0.631851	0.999782	Slc33a1	-0.342448	-0.0926745	0.999008	Spdye4c	-0.0179255	-19.9686	0.998928
12107	Prepl	-0.0987777	-0.639778	0.999782	Gm20652	-0.342448	-1.76486	0.999008	Spats1	-0.0179255	-19.6951	0.998928
12108	Fgf13	-0.0989067	-0.646176	0.999782	Adgrg3	-0.342663	-0.179872	0.999008	En1	-0.0179255	-19.3196	0.998928
12109	Vstm5	-0.0989711	-0.342902	0.999782	Dpp3	-0.342717	-0.136233	0.999008	H2-T3	-0.0179255	-20.1699	0.998928
12110	Gm10131	-0.0991001	-0.262124	0.999782	Agpat1	-0.342878	0.0497033	0.999008	Cdk19os	-0.0179255	-20.1872	0.998928
12111	AU041133	-0.0991646	-0.702515	0.999782	Smagp	-0.343093	-0.0423817	0.999008	Gm50212	-0.0179255	-20.4165	0.998928
12112	Efemp1	-0.099229	-0.43241	0.999782	Ptrh1	-0.343093	-2.17291	0.999008	Col12a1	-0.0179255	-18.3618	0.998928
12113	Gm17178	-0.099229	-0.156953	0.999782	Gpsm3	-0.343201	0.0190082	0.999008	Gm50255	-0.0179255	-19.6752	0.998928
12114	Prss36	-0.0992935	-0.81149	0.999782	Gm37529	-0.343201	-2.14386	0.999008	Zfp981	-0.0179255	-20.3657	0.998928
12115	Ang	-0.099358	-0.194339	0.999782	Hoxd3os1	-0.343254	0.0479427	0.999008	Gm49938	-0.0179255	-20.3731	0.998928
12116	Dkc1	-0.0994225	0.0968325	0.999782	Hnrnpa2b1	-0.344007	-0.0976101	0.999008	Pla2g2d	-0.0179255	-19.9803	0.998928
12117	Wdr48	-0.099487	0.00239706	0.999782	Gsr	-0.344168	0.0108143	0.999008	Fgf16	-0.0179255	-20.0808	0.998928
12118	Mrpl46	-0.099487	-0.16701	0.999782	Usf1	-0.344329	-0.00728492	0.999008	Sult3a2	-0.0179255	-19.9225	0.998928
12119	Prmt5	-0.0995514	-0.118166	0.999782	Pnpo	-0.344383	-0.119204	0.999008	Nr2e1	-0.0179255	-20.1872	0.998928
12120	Micu3	-0.0995514	-0.086829	0.999782	Phf3	-0.34449	-0.0436821	0.999008	Gm21411	-0.0179255	-20.0593	0.998928
12121	Gm14399	-0.0996159	-0.463756	0.999782	1500015A07Rik	-0.344867	-0.593544	0.999008	Gm17133	-0.0179255	-20.3037	0.998928
12122	Lsm10	-0.0996159	0.0744635	0.999782	Ube4a	-0.344867	-0.0413232	0.999008	Rorb	-0.0179255	-19.4185	0.998928
12123	Prdx1	-0.0996804	-0.00804309	0.999782	Dars2	-0.34492	-0.375784	0.999008	Faiml	-0.0179255	-20.5945	0.998928
12124	Pcx	-0.0997449	-0.5292	0.999782	Coil	-0.344974	-0.176892	0.999008	Bves	-0.0179255	-19.6841	0.998928
12125	Erp29	-0.0999383	-0.00101515	0.999782	Fbxo30	-0.345189	-0.033263	0.999008	Ell3	-0.0179255	-19.981	0.998928
12126	Pmm2	-0.0999383	-0.0044868	0.999782	E130309D02Rik	-0.34535	-0.0592746	0.999008	Dppa5a	-0.0179255	-20.3221	0.998928
12127	Sbf1	-0.0999383	-0.142247	0.999782	Slc20a1	-0.345404	-0.427471	0.999008	Gm3278	-0.0179255	-19.0673	0.998928
12128	Lrrc40	-0.0999383	-0.1139	0.999782	Ccnt2	-0.345404	0.0191637	0.999008	Ckmt1	-0.0179255	-20.4494	0.998928
12129	Phf5a	-0.100003	-0.0917003	0.999782	Gm14296	-0.345458	-0.613302	0.999008	Lad1	-0.0179255	-19.243	0.998928
12130	Abca4	-0.100003	-0.698655	0.999782	Atpsckmt	-0.345511	-0.243761	0.999008	Gm24362	-0.0179255	-20.2728	0.998928
12131	Trmt44	-0.100003	-0.555207	0.999782	Vegfd	-0.345726	-2.32298	0.999008	Ddx43	-0.0179255	-19.9602	0.998928
12132	Slc14a2	-0.100132	-0.668329	0.999782	Tox4	-0.34578	0.00400267	0.999008	E2f2	-0.0179255	-20.3709	0.998928
12133	Fam177a	-0.100132	-0.695478	0.999782	Mrpl18	-0.345941	-0.000995421	0.999008	Gm16211	-0.0179255	-20.1583	0.998928
12134	Zfp386	-0.100132	-0.113924	0.999782	Gucy1b1	-0.346156	-2.49106	0.999008	Gm35692	-0.0179255	-19.2937	0.998928
12135	Lbhd1	-0.100261	-0.706881	0.999782	Ido2	-0.346156	-2.73333	0.999008	Cacna1s	-0.0179255	-19.8537	0.998928
12136	Prg2	-0.10039	-1.06579	0.999782	Col23a1	-0.346156	-2.6726	0.999008	Ephb2	-0.0179255	-20.6178	0.998928
12137	Sgsm1	-0.10039	-0.71781	0.999782	Bmp8a	-0.346156	-2.79278	0.999008	Ky	-0.0179255	-20.1536	0.998928
12138	Frat1	-0.10039	-0.718425	0.999782	AI661453	-0.346156	-2.80743	0.999008	Gm8206	-0.0179255	-19.64	0.998928
12139	Mrpl22	-0.10039	-0.0901016	0.999782	Manea	-0.346264	-0.201259	0.999008	Gm8909	-0.0179255	-20.0986	0.998928
12140	Pcdhgc5	-0.10039	-0.65857	0.999782	Sik2	-0.346264	-0.0559245	0.999008	Marco	-0.0179255	-20.3446	0.998928
12141	Bmp1	-0.10039	-0.050389	0.999782	Mto1	-0.346318	-0.162	0.999008	Gm26630	-0.0179255	-20.4033	0.998928
12142	Ncaph	-0.100519	-0.784101	0.999782	AI480526	-0.346425	-0.357057	0.999008	Gm3629	-0.0179255	-20.3381	0.998928
12143	Gm50069	-0.100519	-0.758989	0.999782	Gpatch2l	-0.346533	-0.220599	0.999008	A930002H24Rik	-0.0179255	-19.1326	0.998928
12144	Pla1a	-0.100519	-0.882179	0.999782	Crkl	-0.346586	-0.127004	0.999008	Gm17477	-0.0179255	-19.8321	0.998928
12145	1700102P08Rik	-0.100519	-0.824272	0.999782	Ocrl	-0.346586	-0.17265	0.999008	Mymx	-0.0179255	-21.0714	0.998928
12146	Ccdc34	-0.100583	0.063598	0.999782	BC051226	-0.346586	-0.281534	0.999008	Nme9	-0.0179255	-19.928	0.998928
12147	Rad51ap1	-0.100648	-0.834967	0.999782	Gm7694	-0.346586	-2.95645	0.999008	Gm3667	-0.0179255	-20.9715	0.998928
12148	Lynx1	-0.100648	-0.861499	0.999782	Armc3	-0.346694	-3.05868	0.999008	Gm37637	-0.0179255	-20.2253	0.998928
12149	Fam241a	-0.100712	0.062295	0.999782	Khdrbs3	-0.346801	-3.644	0.999008	Impg1	-0.0179255	-20.5149	0.998928
12150	Pnpla7	-0.100712	0.143399	0.999782	Vcan	-0.347016	-3.20244	0.999008	Tex38	-0.0179255	-20.2026	0.998928
12151	Kifc5b	-0.100776	-1.01936	0.999782	Rspo3	-0.347016	-3.41097	0.999008	Mettl24	-0.0179255	-20.1253	0.998928
12152	Tarbp1	-0.100905	-1.01038	0.999782	Mob1a	-0.347177	0.0864872	0.999008	Ccn6	-0.0179255	-20.002	0.998928
12153	Gm9929	-0.100905	-0.891248	0.999782	Sharpin	-0.347285	-0.0324834	0.999008	Gm34816	-0.0179255	-19.9609	0.998928
12154	Gm9776	-0.100905	-0.911033	0.999782	Hoxb3	-0.3475	-0.508801	0.999008	D030034A15Rik	-0.0179255	-20.2992	0.998928
12155	P3h1	-0.101099	-0.190241	0.999782	Cad	-0.347607	-0.581917	0.999008	Gm13103	-0.0179255	-18.8592	0.998928
12156	Nme7	-0.101099	-0.176248	0.999782	Ccdc51	-0.347715	-0.666747	0.999008	Gm29478	-0.0179255	-19.5289	0.998928
12157	Ankrd54	-0.101228	-0.194539	0.999782	Hnrnph2	-0.347984	0.0856622	0.999008	Skint4	-0.0179255	-20.4099	0.998928
12158	1700064H15Rik	-0.101292	-1.20659	0.999782	Umad1	-0.348037	-0.0662616	0.999008	Adgrf4	-0.0179255	-20.1293	0.998928
12159	Cage1	-0.101292	-1.2194	0.999782	Rpap2	-0.348145	-0.265813	0.999008	Opn5	-0.0179255	-20.3821	0.998928
12160	Gm11361	-0.101292	-0.380069	0.999782	Xpo5	-0.348199	-0.265554	0.999008	Gm3839	-0.0179255	-20.3317	0.998928
12161	Gm9968	-0.101292	-1.14805	0.999782	Mfap5	-0.348575	-0.484194	0.999008	Rasgrf1	-0.0179255	-19.5207	0.998928
12162	Gm27241	-0.101357	-0.0196852	0.999782	Zfp933	-0.348629	0.0171036	0.999008	Elavl4	-0.0179255	-20.5259	0.998928
12163	Sqle	-0.10155	-1.14827	0.999782	Zfp574	-0.349005	-0.287638	0.999008	Gm2109	-0.0179255	-20.562	0.998928
12164	Tomm40l	-0.101615	-0.096562	0.999782	Trp53inp1	-0.349596	-0.448131	0.999008	Rhag	-0.0179255	-20.1772	0.998928
12165	Appbp2os	-0.101873	-0.277714	0.999782	Nrm	-0.34965	-0.217788	0.999008	Olfr118	-0.0179255	-19.6077	0.998928
12166	Cited4	-0.101873	-0.567418	0.999782	Stac	-0.349865	-23.952	0.999008	4930554C24Rik	-0.0179255	-19.8136	0.998928
12167	Pcyox1	-0.101873	0.0624937	0.999782	C030037D09Rik	-0.349865	-23.7033	0.999008	Tmem51os1	-0.0179255	-19.5573	0.998928
12168	Sntg1	-0.101873	-0.275828	0.999782	Foxc2	-0.349865	-23.9412	0.999008	Olfr92	-0.0179255	-20.1802	0.998928
12169	Gm43464	-0.101873	-0.851267	0.999782	Syngr3	-0.349865	-23.6808	0.999008	Gm14762	-0.0179255	-19.9145	0.998928
12170	1010001B22Rik	-0.101873	-0.740192	0.999782	Prdm16os	-0.349865	-23.6618	0.999008	Bcl2a1a	-0.0179255	-20.3331	0.998928
12171	Ifit1bl2	-0.102002	-0.616332	0.999782	Hs3st6	-0.349865	-23.5458	0.999008	9430037G07Rik	-0.0179255	-19.49	0.998928
12172	Plag1	-0.102002	-0.905859	0.999782	Fzd9	-0.349865	-23.8082	0.999008	Ddo	-0.0179255	-19.6384	0.998928
12173	Snrpb2	-0.10213	0.0335834	0.999782	Rad54b	-0.349865	-23.6946	0.999008	Olfr93	-0.0179255	-20.4625	0.998928
12174	1810019D21Rik	-0.10213	-1.02276	0.999782	Dixdc1	-0.349865	-24.0214	0.999008	Gm39526	-0.0179255	-20.3839	0.998928
12175	Ccdc112	-0.10213	0.0785388	0.999782	Igdcc3	-0.349865	-24.2807	0.999008	Stil	-0.0179255	-19.7595	0.998928
12176	Rimklb	-0.10213	-0.970976	0.999782	1500015L24Rik	-0.349865	-23.5073	0.999008	Gm46123	-0.0179255	-19.6752	0.998928
12177	Ccdc173	-0.10213	-0.863184	0.999782	Pi4k2a	-0.350187	-0.143593	0.999008	Gm48371	-0.0179255	-19.9335	0.998928
12178	Fam122b	-0.10213	-0.903207	0.999782	Meaf6	-0.350402	0.0620925	0.999008	Rnf186	-0.0179255	-20.2227	0.998928
12179	Tmx1	-0.10213	-0.0810575	0.999782	R74862	-0.350509	-0.497856	0.999008	Gm47512	-0.0179255	-20.1872	0.998928
12180	Ctbs	-0.102195	-0.231589	0.999782	Nol12	-0.350671	0.00761864	0.999008	Acot12	-0.0179255	-20.2039	0.998928
12181	Arsg	-0.102259	-1.00686	0.999782	Ngrn	-0.351047	0.0262397	0.999008	Trim42	-0.0179255	-19.9775	0.998928
12182	Gorasp1	-0.102259	-0.880458	0.999782	2310011J03Rik	-0.351047	-0.0634761	0.999008	Gm13165	-0.0179255	-20.1418	0.998928
12183	Cfap54	-0.102259	-0.961941	0.999782	Arid4a	-0.351101	0.0195842	0.999008	Gm28085	-0.0179255	-20.1958	0.998928
12184	Trpv2	-0.102259	-0.924342	0.999782	Bend7	-0.351531	-0.11406	0.999008	Htr1b	-0.0179255	-20.3584	0.998928
12185	Gm2237	-0.102388	-1.06757	0.999782	Fam129a	-0.351638	-0.0854859	0.999008	Acox2	-0.0179255	-20.039	0.998928
12186	B3galt2	-0.102388	-1.18021	0.999782	Mrpl13	-0.351638	0.0148895	0.999008	Paqr9	-0.0179255	-20.4354	0.998928
12187	Actr3b	-0.102388	-1.12373	0.999782	Phlpp2	-0.351692	-0.2188	0.999008	Magee2	-0.0179255	-19.5601	0.998928
12188	Gm26708	-0.102388	-1.11443	0.999782	Timm17a	-0.351799	0.0165191	0.999008	Gm38398	-0.0179255	-20.6371	0.998928
12189	Gm26511	-0.102388	-1.19789	0.999782	Rpusd1	-0.351799	-0.314563	0.999008	Gm31409	-0.0179255	-20.212	0.998928
12190	Cfap43	-0.102453	-0.0760397	0.999782	Nup62	-0.352283	-0.0416843	0.999008	Cyp4x1os	-0.0179255	-19.9698	0.998928
12191	Cyb5d1	-0.102517	-1.10309	0.999782	Zw10	-0.352444	-0.175123	0.999008	Tmc1	-0.0179255	-19.2827	0.998928
12192	Gm10260	-0.102517	-1.33233	0.999782	Pex26	-0.352444	-0.876462	0.999008	Gm26930	-0.0179255	-20.5826	0.998928
12193	Wfdc8	-0.102517	-1.33661	0.999782	Calm3	-0.352552	-0.00555221	0.999008	Gm35550	-0.0179255	-19.9531	0.998928
12194	Pak7	-0.102517	-1.22128	0.999782	Slc25a1	-0.352659	-0.289095	0.999008	Atp6ap1l	-0.0179255	-20.2556	0.998928
12195	Aph1c	-0.102517	-1.23161	0.999782	Osgep	-0.352874	0.00521232	0.999008	Igsf21	-0.0179255	-20.1766	0.998928
12196	Nrg1	-0.102646	-1.34029	0.999782	Ldhb	-0.352982	0.0897015	0.999008	Gm29054	-0.0179255	-20.5868	0.998928
12197	Gm50071	-0.102646	-1.30607	0.999782	Pip5k1c	-0.352982	0.0412601	0.999008	Gm29139	-0.0179255	-20.1681	0.998928
12198	Ccr10	-0.102646	-1.20903	0.999782	Pwwp2a	-0.353035	-0.186531	0.999008	Padi6	-0.0179255	-19.7538	0.998928
12199	Klf15	-0.102646	-1.37146	0.999782	Sp3os	-0.353035	-0.182238	0.999008	Padi1	-0.0179255	-20.3675	0.998928
12200	Grm5	-0.102646	-1.80411	0.999782	Xrcc1	-0.353197	-0.129157	0.999008	Tnni1	-0.0179255	-20.3435	0.998928
12201	Peli2	-0.102646	-0.085267	0.999782	Trim27	-0.353465	-0.0348696	0.999008	Gm30191	-0.0179255	-20.102	0.998928
12202	Necap1	-0.102711	-0.328029	0.999782	Srarp	-0.353465	-0.154985	0.999008	Ncmap	-0.0179255	-20.0507	0.998928
12203	Ccnb1ip1	-0.102775	-1.64193	0.999782	Zfp600	-0.353519	-0.130363	0.999008	Gm15323	-0.0179255	-19.4186	0.998928
12204	Abhd3	-0.102775	-1.40347	0.999782	Cdyl	-0.35368	-0.0274581	0.999008	Gm48684	-0.0179255	-19.7641	0.998928
12205	Rd3	-0.102775	-1.96284	0.999782	Casd1	-0.354003	-0.0774293	0.999008	Gm33460	-0.0179255	-20.2413	0.998928
12206	Mdm1	-0.102775	-1.84719	0.999782	Keap1	-0.354003	-0.0487668	0.999008	Awat2	-0.0179255	-20.1022	0.998928
12207	H2-Q10	-0.102775	-1.55133	0.999782	Cdkn2aip	-0.354164	-0.170819	0.999008	Vmn2r118	-0.0179255	-20.0079	0.998928
12208	Plod2	-0.102775	-0.171727	0.999782	Btbd19	-0.354379	-0.412098	0.999008	Gm26614	-0.0179255	-20.4255	0.998928
12209	2310002F09Rik	-0.102775	-1.26045	0.999782	Dhcr7	-0.354379	-0.87947	0.999008	Guca2b	-0.0179255	-20.056	0.998928
12210	Abhd13	-0.102775	-0.225707	0.999782	Lrrc14	-0.35454	-0.274649	0.999008	Depdc1b	-0.0179255	-19.978	0.998928
12211	Pclaf	-0.102775	-1.50018	0.999782	Dbp	-0.354648	-0.267184	0.999008	Rab3c	-0.0179255	-20.2218	0.998928
12212	Gm10382	-0.102775	-1.48776	0.999782	Cpsf6	-0.354701	-0.0286397	0.999008	4930598N05Rik	-0.0179255	-20.1995	0.998928
12213	Emb	-0.102775	-1.41192	0.999782	Shq1	-0.354809	-0.792244	0.999008	4930432B10Rik	-0.0179255	-20.0253	0.998928
12214	Zfp626	-0.102904	-1.78215	0.999782	Ppp1r16a	-0.355024	-0.369886	0.999008	Gadl1	-0.0179255	-20.1663	0.998928
12215	Grik5	-0.102904	-2.11056	0.999782	Ndufaf4	-0.355024	-0.0135609	0.999008	Tmppe	-0.0179255	-19.8958	0.998928
12216	Ccnb2	-0.102904	-1.50008	0.999782	E330009J07Rik	-0.355024	-0.880254	0.999008	Gm807	-0.0179255	-19.2827	0.998928
12217	1700061N14Rik	-0.102904	-2.12179	0.999782	Amn1	-0.355508	-0.0953506	0.999008	4930520O04Rik	-0.0179255	-20.2054	0.998928
12218	1700001K19Rik	-0.102904	-1.51193	0.999782	Frk	-0.355561	-0.928043	0.999008	Foxo6	-0.0179255	-19.928	0.998928
12219	Kcnt2	-0.102904	-1.55511	0.999782	Il18bp	-0.355615	-0.0298112	0.999008	Gm49915	-0.0179255	-20.0858	0.998928
12220	Zfp978	-0.102904	-1.74646	0.999782	Idh3b	-0.355669	0.0387709	0.999008	Gm29825	-0.0179255	-20.0816	0.998928
12221	Rpap2	-0.102904	-0.0335829	0.999782	Eipr1	-0.35583	-0.200631	0.999008	Efhb	-0.0179255	-20.2632	0.998928
12222	Haus5	-0.103033	-0.0421391	0.999782	Gm17018	-0.355884	0.115392	0.999008	Ms4a14	-0.0179255	-19.7807	0.998928
12223	Col6a3	-0.103033	-2.14368	0.999782	Kctd9	-0.355938	-0.421378	0.999008	Gm19585	-0.0179255	-19.8236	0.998928
12224	Cys1	-0.103033	-2.34442	0.999782	Dock8	-0.355938	-0.022201	0.999008	2810403G07Rik	-0.0179255	-18.3618	0.998928
12225	Afg3l1	-0.103033	-0.0282214	0.999782	Heatr6	-0.356045	-0.0627375	0.999008	Gm36485	-0.0179255	-20.3417	0.998928
12226	Gm48161	-0.103033	-1.88978	0.999782	Wdr25	-0.356099	-0.786168	0.999008	Dazl	-0.0179255	-20.2586	0.998928
12227	Dner	-0.103033	-1.80294	0.999782	Clptm1l	-0.356152	0.0229692	0.999008	Gm28857	-0.0179255	-19.585	0.998928
12228	P2rx4	-0.103162	-0.0422545	0.999782	Tmem170	-0.356206	-0.180178	0.999008	Gm49901	-0.0179255	-19.976	0.998928
12229	Fam171a2	-0.103678	-0.1907	0.999782	Atg13	-0.356582	-0.0445262	0.999008	Gm13054	-0.0179255	-20.1305	0.998928
12230	Trmt10c	-0.104	-0.0785941	0.999782	Tmem41b	-0.356744	-0.210038	0.999008	Gm48845	-0.0179255	-19.7938	0.998928
12231	Ar	-0.104194	0.0430879	0.999782	Otud4	-0.356744	0.093745	0.999008	E330017L17Rik	-0.0179255	-19.8995	0.998928
12232	Cactin	-0.104645	-0.132232	0.999782	Mapkapk5	-0.35712	-0.52532	0.999008	A630031M04Rik	-0.0179255	-20.5474	0.998928
12233	Pkhd1	-0.104774	-22.4737	0.999782	Mlh3	-0.357174	-0.847552	0.999008	Ebi3	-0.0179255	-20.0759	0.998928
12234	Sema4a	-0.104774	-22.4314	0.999782	Arhgap39	-0.357174	-0.963863	0.999008	Col16a1	-0.0179255	-19.777	0.998928
12235	Gm47904	-0.104774	-22.4974	0.999782	Gm17491	-0.357281	-1.0138	0.999008	9530002B09Rik	-0.0179255	-20.4157	0.998928
12236	Rgma	-0.104774	-22.2575	0.999782	Atp5a1	-0.357335	-0.0654354	0.999008	Gm30551	-0.0179255	-19.8283	0.998928
12237	2610528A11Rik	-0.104774	-22.4056	0.999782	Polr1b	-0.357335	-0.319002	0.999008	Gm17021	-0.0179255	-20.2253	0.998928
12238	Hpgds	-0.104774	-22.3466	0.999782	Mre11a	-0.357604	-0.56383	0.999008	4932411K12Rik	-0.0179255	-19.599	0.998928
12239	Gm13481	-0.104774	-22.5969	0.999782	D10Wsu102e	-0.357711	-0.0465272	0.999008	Ppp1r14c	-0.0179255	-19.7807	0.998928
12240	Gm26703	-0.104774	-21.9105	0.999782	Fut2	-0.357819	-0.970282	0.999008	Ccdc170	-0.0179255	-20.3292	0.998928
12241	A230072E10Rik	-0.104774	-22.3402	0.999782	Zrsr2	-0.357926	0.0690711	0.999008	Rassf5	-0.0179255	-19.9646	0.998928
12242	Kcnq4	-0.104774	-21.8973	0.999782	Morn1	-0.357926	-0.910447	0.999008	Oprm1	-0.0179255	-20.2635	0.998928
12243	Cd3d	-0.104774	-22.3159	0.999782	Zc4h2	-0.358033	-0.924839	0.999008	BE692007	-0.0179255	-19.7258	0.998928
12244	Pcdhb11	-0.104774	-22.6129	0.999782	Tpcn1	-0.35841	-0.144688	0.999008	Ms4a7	-0.0179255	-19.9713	0.998928
12245	Gm40264	-0.104774	-22.6386	0.999782	Trim12c	-0.358625	0.109179	0.999008	Epha10	-0.0179255	-20.2798	0.998928
12246	4930425P05Rik	-0.104774	-22.0914	0.999782	Abcd4	-0.358732	-0.198382	0.999008	Prr22	-0.0179255	-20.2371	0.998928
12247	Gm50203	-0.104774	-22.6322	0.999782	Cdon	-0.358786	-1.00114	0.999008	Kif15	-0.0179255	-20.5458	0.998928
12248	Hexim2	-0.104774	-22.4662	0.999782	Ppp1r8	-0.35884	-0.155356	0.999008	Cblif	-0.0179255	-20.1802	0.998928
12249	Tchh	-0.104774	-22.4593	0.999782	Ccs	-0.358893	0.0416901	0.999008	Dnali1	-0.0179255	-20.6031	0.998928
12250	Unc5a	-0.104774	-22.5289	0.999782	Rcc1l	-0.358947	-0.409268	0.999008	Shd	-0.0179255	-19.7641	0.998928
12251	BC028777	-0.104774	-22.4513	0.999782	Stat5a	-0.359001	-0.499435	0.999008	9530059O14Rik	-0.0179255	-19.9867	0.998928
12252	0610039K10Rik	-0.104774	-22.6618	0.999782	Gm20186	-0.359323	-0.411441	0.999008	Col9a2	-0.0179255	-19.4055	0.998928
12253	Cdhr4	-0.104774	-22.1362	0.999782	Gm12655	-0.359646	-0.83686	0.999008	Grik3	-0.0179255	-20.1293	0.998928
12254	Rgs7bp	-0.104774	-22.0152	0.999782	Zranb2	-0.359861	-0.0793686	0.999008	Klhl40	-0.0179255	-20.3554	0.998928
12255	Gnmt	-0.104774	-22.823	0.999782	Ankrd13a	-0.359914	0.0799977	0.999008	2610204G07Rik	-0.0179255	-19.7834	0.998928
12256	Srcin1	-0.104774	-21.903	0.999782	Timm10	-0.359968	-0.00102957	0.999008	Vipr1	-0.0179255	-19.8321	0.998928
12257	Kctd19	-0.104774	-22.3473	0.999782	Hcar1	-0.360398	-1.28604	0.999008	Gm34425	-0.0179255	-20.1964	0.998928
12258	Gm38134	-0.104774	-22.529	0.999782	Casp9	-0.360559	-0.239869	0.999008	Dyrk3	-0.0179255	-19.013	0.998928
12259	Cdx1	-0.104774	-22.2043	0.999782	Gm17753	-0.360721	-0.945851	0.999008	Naip6	-0.0179255	-20.0816	0.998928
12260	Tafa3	-0.104774	-22.3838	0.999782	Pde4a	-0.361097	-0.0502927	0.999008	Gm39458	-0.0179255	-19.9154	0.998928
12261	D830024N08Rik	-0.104774	-22.4317	0.999782	Pnpla7	-0.361151	-0.659168	0.999008	Gm30411	-0.0179255	-19.6752	0.998928
12262	Btbd11	-0.104774	-22.4298	0.999782	Ints4	-0.361366	-0.204206	0.999008	Tfap2e	-0.0179255	-20.002	0.998928
12263	Gm12827	-0.104774	-22.1186	0.999782	Nolc1	-0.36158	0.130957	0.999008	Acer1	-0.0179255	-20.0655	0.998928
12264	4921515E04Rik	-0.104774	-22.7583	0.999782	Zc3h12a	-0.362064	-0.116277	0.999008	Cntn2	-0.0179255	-19.6046	0.998928
12265	Ttyh1	-0.104774	-22.3188	0.999782	Med11	-0.362172	-0.175078	0.999008	Gje1	-0.0179255	-20.5375	0.998928
12266	Spata16	-0.104774	-21.9617	0.999782	Crlf3	-0.362172	-0.197313	0.999008	Glyctk	-0.0179255	-19.9354	0.998928
12267	Col14a1	-0.104774	-21.962	0.999782	Grasp	-0.362225	0.00620994	0.999008	Gm5244	-0.0179255	-19.7528	0.998928
12268	Ccdc150	-0.104774	-22.3893	0.999782	Vps29	-0.362225	0.00125629	0.999008	Fgf10	-0.0179255	-19.7111	0.998928
12269	Sema6c	-0.104774	-22.594	0.999782	Usp27x	-0.362225	-1.15956	0.999008	Mst1r	-0.0179255	-20.2381	0.998928
12270	Gm14582	-0.104774	-22.3	0.999782	Igip	-0.362279	-0.394235	0.999008	Gm21188	-0.0179255	-20.009	0.998928
12271	Car15	-0.104774	-22.6097	0.999782	Slc35d1	-0.362387	-0.0413172	0.999008	Gm12843	-0.0179255	-18.8592	0.998928
12272	Gm9796	-0.104774	-22.2537	0.999782	Tgs1	-0.362709	-0.0183461	0.999008	1700025F22Rik	-0.0179255	-20.608	0.998928
12273	Dpp6	-0.104774	-22.2537	0.999782	Rel	-0.362978	-0.260893	0.999008	Kif2c	-0.0179255	-20.4006	0.998928
12274	Dcst2	-0.104774	-22.2074	0.999782	Htatsf1	-0.363139	-0.134173	0.999008	Gm28892	-0.0179255	-19.5229	0.998928
12275	Wdr38	-0.104774	-22.2166	0.999782	Gpr137c	-0.363515	-1.38709	0.999008	Vnn3	-0.0179255	-20.5149	0.998928
12276	Zscan25	-0.104774	-22.6747	0.999782	Nhlrc2	-0.363569	0.101669	0.999008	Zmynd10	-0.0179255	-20.2377	0.998928
12277	Mfsd13b	-0.104774	-22.4754	0.999782	Exosc5	-0.36373	0.0871353	0.999008	Gm7534	-0.0179255	-20.7754	0.998928
12278	Gm28863	-0.104774	-22.4349	0.999782	Gm13205	-0.36373	-0.976742	0.999008	Gm2956	-0.0179255	-19.9825	0.998928
12279	Sytl1	-0.104774	-21.9233	0.999782	Eaf1	-0.363838	-0.195381	0.999008	Slc6a20a	-0.0179255	-20.1305	0.998928
12280	Erich2	-0.104774	-22.2792	0.999782	Rad54l2	-0.363945	-0.214282	0.999008	Gm3115	-0.0179255	-19.505	0.998928
12281	4933402J07Rik	-0.104774	-22.3231	0.999782	Thap1	-0.364214	-0.134894	0.999008	Gm28959	-0.0179255	-20.3435	0.998928
12282	Xrcc2	-0.104774	-22.2846	0.999782	Zfp110	-0.364536	0.0533602	0.999008	Mst1	-0.0179255	-20.5011	0.998928
12283	Dscc1	-0.104774	-22.4223	0.999782	Ilf2	-0.36459	0.0419985	0.999008	Vnn1	-0.0179255	-19.7538	0.998928
12284	Gm11946	-0.104774	-22.1145	0.999782	Entpd5	-0.364913	-0.531264	0.999008	Gm48730	-0.0179255	-20.2648	0.998928
12285	D5Ertd605e	-0.104774	-22.0423	0.999782	Snx8	-0.365342	-0.190643	0.999008	Samd3	-0.0179255	-18.8592	0.998928
12286	Nlgn1	-0.104774	-22.0677	0.999782	Brpf3	-0.365396	-0.51148	0.999008	Gm26686	-0.0179255	-20.3675	0.998928
12287	Gm7854	-0.104774	-21.929	0.999782	Fjx1	-0.36545	-1.32142	0.999008	4930579H20Rik	-0.0179255	-20.0253	0.998928
12288	Mfsd4b4	-0.104774	-22.3063	0.999782	Chpt1	-0.365504	0.00489917	0.999008	2610042L04Rik	-0.0179255	-18.8592	0.998928
12289	Kif4	-0.104774	-22.2195	0.999782	Lmf1	-0.365665	-0.188799	0.999008	Slc22a7	-0.0179255	-20.5184	0.998928
12290	Gm37233	-0.104774	-22.5179	0.999782	Glycam1	-0.36588	-1.61355	0.999008	AW495222	-0.0179255	-19.947	0.998928
12291	Unc13a	-0.104774	-22.5591	0.999782	Rrm1	-0.36588	-0.290694	0.999008	Bhmt	-0.0179255	-20.212	0.998928
12292	Ggt6	-0.104774	-21.9482	0.999782	Zfp623	-0.365934	-0.472535	0.999008	Gm30676	-0.0179255	-19.9602	0.998928
12293	Pygl	-0.104774	-22.4141	0.999782	Tnrc6b	-0.365934	-0.0223698	0.999008	4930500F10Rik	-0.0179255	-20.6805	0.998928
12294	8430432A02Rik	-0.104774	-22.3856	0.999782	Gdpd5	-0.365987	-0.174397	0.999008	C130060C02Rik	-0.0179255	-20.3176	0.998928
12295	Chl1	-0.104774	-22.2858	0.999782	Tspyl3	-0.365987	-1.38574	0.999008	Gm3164	-0.0179255	-20.7022	0.998928
12296	Lss	-0.104774	-22.641	0.999782	Hist1h2bc	-0.366095	-0.0415572	0.999008	Amigo3	-0.0179255	-19.4186	0.998928
12297	Spin2c	-0.104774	-22.564	0.999782	Mrpl36	-0.366149	0.0492469	0.999008	Gm10732	-0.0179255	-20.2731	0.998928
12298	Gm50368	-0.104774	-22.2339	0.999782	Trim26	-0.366149	-0.00518385	0.999008	Gm47760	-0.0179255	-20.3317	0.998928
12299	Muc1	-0.104774	-22.5647	0.999782	Aco1	-0.366417	-0.39559	0.999008	Myb	-0.0179255	-20.0097	0.998928
12300	Gm13715	-0.104774	-22.5587	0.999782	Slc30a5	-0.366471	0.026454	0.999008	Prss46	-0.0179255	-19.6869	0.998928
12301	Gm47712	-0.104774	-22.1877	0.999782	Gm42726	-0.366579	-0.53055	0.999008	Ldc1	-0.0179255	-20.1253	0.998928
12302	Rnase10	-0.104774	-21.9699	0.999782	Zfp553	-0.366579	-0.589252	0.999008	Lrfn2	-0.0179255	-20.2586	0.998928
12303	2610206C17Rik	-0.104774	-22.7214	0.999782	Psme3	-0.366632	-0.0549966	0.999008	Unc5cl	-0.0179255	-20.4711	0.998928
12304	Pcdhga3	-0.104774	-22.3357	0.999782	Ube2o	-0.36674	-0.545938	0.999008	Duoxa2	-0.0179255	-20.9033	0.998928
12305	4931413K12Rik	-0.104774	-22.5292	0.999782	Cnnm3	-0.367009	-0.37193	0.999008	Gm47770	-0.0179255	-19.9035	0.998928
12306	Cntnap5a	-0.104774	-22.5321	0.999782	Zfp839	-0.367116	-0.561544	0.999008	Gm47827	-0.0179255	-20.3176	0.998928
12307	Gm15860	-0.104774	-22.3472	0.999782	Fuz	-0.367277	-0.241449	0.999008	Tnfsf14	-0.0179255	-20.0058	0.998928
12308	Mrap	-0.104774	-22.5975	0.999782	Ckmt2	-0.367277	-1.64089	0.999008	Ect2l	-0.0179255	-20.1961	0.998928
12309	1500035N22Rik	-0.104774	-22.4324	0.999782	Ube3b	-0.367331	-0.115425	0.999008	Tmem28	-0.0179255	-20.1014	0.998928
12310	Gramd2	-0.104774	-22.4745	0.999782	Acaca	-0.367385	-0.188193	0.999008	Gm33056	-0.0179255	-20.3013	0.998928
12311	Scnn1a	-0.104774	-22.272	0.999782	2810408A11Rik	-0.367385	-1.58044	0.999008	Gcnt4	-0.0179255	-20.0989	0.998928
12312	Lypd8	-0.104774	-22.5225	0.999782	Trim59	-0.367385	-1.66698	0.999008	Adgre1	-0.0179255	-19.5721	0.998928
12313	Gm10419	-0.104774	-22.5644	0.999782	Ccnj	-0.3676	-1.70406	0.999008	1700021A07Rik	-0.0179255	-19.7443	0.998928
12314	Vmn2r29	-0.104774	-22.6712	0.999782	Akap8	-0.3676	-0.0624304	0.999008	Tomm6os	-0.0179255	-19.672	0.998928
12315	Prlr	-0.104774	-22.2357	0.999782	Utp6	-0.367922	-0.154262	0.999008	Ngp	-0.0179255	-20.2196	0.998928
12316	Rell2	-0.104774	-22.3164	0.999782	Adamtsl4	-0.368352	-1.41539	0.999008	Gm19461	-0.0179255	-19.7678	0.998928
12317	4930447C04Rik	-0.104774	-22.4362	0.999782	Gm26542	-0.368352	-0.0631851	0.999008	A330072L02Rik	-0.0179255	-19.998	0.998928
12318	Gm48155	-0.104774	-21.979	0.999782	Pcyt1a	-0.368513	-0.0213977	0.999008	Platr6	-0.0179255	-20.1465	0.998928
12319	Rgs20	-0.104774	-22.6365	0.999782	Vpreb1	-0.368567	-1.40139	0.999008	Col7a1	-0.0179255	-20.61	0.998928
12320	Adssl1	-0.104774	-22.1104	0.999782	Abcb8	-0.368567	-0.500493	0.999008	4921509O07Rik	-0.0179255	-19.6039	0.998928
12321	Car5a	-0.104774	-22.9636	0.999782	Cbr4	-0.368728	-0.510348	0.999008	Gm14812	-0.0179255	-20.5717	0.998928
12322	Plin4	-0.104774	-22.4435	0.999782	Urb1	-0.368782	-0.402132	0.999008	Gm38163	-0.0179255	-20.3609	0.998928
12323	Zfp677	-0.104774	-22.3838	0.999782	Unk	-0.368836	-0.139861	0.999008	Fmod	-0.0179255	-20.4426	0.998928
12324	9330117O12Rik	-0.104774	-22.5989	0.999782	Tmsb15b2	-0.368889	-1.52277	0.999008	Chil1	-0.0179255	-19.9192	0.998928
12325	Sync	-0.104774	-22.2011	0.999782	Pros1	-0.369158	0.023538	0.999008	4930544M13Rik	-0.0179255	-20.5746	0.998928
12326	1700029I15Rik	-0.104774	-22.3186	0.999782	Gtpbp4	-0.369266	0.0882536	0.999008	F2rl2	-0.0179255	-19.2827	0.998928
12327	Paqr5	-0.104774	-22.5794	0.999782	Tmem161b	-0.369319	-0.346042	0.999008	Glyat	-0.0179255	-20.418	0.998928
12328	Large2	-0.104774	-22.4832	0.999782	Arl4c	-0.369319	-0.291827	0.999008	5430401F13Rik	-0.0179255	-19.4687	0.998928
12329	Gm45194	-0.104774	-22.2783	0.999782	Trim32	-0.369373	-0.589981	0.999008	Gm49334	-0.0179255	-20.2937	0.998928
12330	Fancd2	-0.104774	-22.5344	0.999782	Jpt2	-0.369588	-0.211204	0.999008	Gm47818	-0.0179255	-20.2825	0.998928
12331	Gm47123	-0.104774	-22.2942	0.999782	Gm15336	-0.369696	-0.634341	0.999008	Gm26812	-0.0179255	-20.0411	0.998928
12332	Hs3st3a1	-0.104774	-22.2154	0.999782	Rexo1	-0.369696	-0.00171153	0.999008	Gm15477	-0.0179255	-19.1313	0.998928
12333	Phldb3	-0.104774	-22.1964	0.999782	Samd14	-0.369857	-1.67983	0.999008	Gm26537	-0.0179255	-19.2937	0.998928
12334	Kcns3	-0.104774	-22.3822	0.999782	Arhgap32	-0.370018	-0.658103	0.999008	Gm26747	-0.0179255	-19.6542	0.998928
12335	Actn3	-0.104774	-22.7492	0.999782	Bmf	-0.370179	-0.397696	0.999008	Pnpla1	-0.0179255	-20.1036	0.998928
12336	Gm42567	-0.104774	-22.6625	0.999782	Rdh5	-0.370556	-0.586485	0.999008	1700018B08Rik	-0.0179255	-20.002	0.998928
12337	Ptch2	-0.104774	-22.475	0.999782	Gm39090	-0.370609	-0.401719	0.999008	1700063J08Rik	-0.0179255	-20.2076	0.998928
12338	Hsd17b7	-0.104774	-22.1564	0.999782	1700029J07Rik	-0.370717	-2.05724	0.999008	Gm10801	-0.0179255	-20.2442	0.998928
12339	S100a9	-0.104774	-22.5858	0.999782	Gm32401	-0.370717	-0.520833	0.999008	Gm10800	-0.0179255	-20.0198	0.998928
12340	Tacr3	-0.104774	-22.401	0.999782	Nfxl1	-0.37077	-0.54286	0.999008	4930425K10Rik	-0.0179255	-19.8136	0.998928
12341	Suv39h2	-0.104774	-22.4928	0.999782	Bdp1	-0.37077	-0.0848564	0.999008	Gm27011	-0.0179255	-18.6978	0.998928
12342	Gm43566	-0.104774	-22.1738	0.999782	Pitrm1	-0.370878	-0.171576	0.999008	Phf11a	-0.0179255	-20.3285	0.998928
12343	Defb6	-0.104774	-22.7215	0.999782	Gm14221	-0.370932	-0.340545	0.999008	Rag1	-0.0179255	-19.7738	0.998928
12344	1700084F23Rik	-0.104774	-22.0383	0.999782	Cd151	-0.371093	-0.0799357	0.999008	Il17c	-0.0179255	-20.0669	0.998928
12345	Gm28730	-0.104774	-22.5486	0.999782	Psmc6	-0.371415	0.0456869	0.999008	Tmem156	-0.0179255	-19.6576	0.998928
12346	1700052H01Rik	-0.104774	-22.0564	0.999782	Dyrk1b	-0.371577	-0.603094	0.999008	Tbc1d22bos	-0.0179255	-20.1823	0.998928
12347	Podxl2	-0.104774	-22.6793	0.999782	Ccdc9	-0.371899	-0.0179992	0.999008	Tubb3	-0.0179255	-19.2387	0.998928
12348	Stamos	-0.104774	-22.8466	0.999782	Lpin1	-0.372114	-0.597622	0.999008	Gm21905	-0.0179255	-20.1672	0.998928
12349	Gm10754	-0.104774	-22.3588	0.999782	Alox5ap	-0.372329	-1.95532	0.999008	Gm29266	-0.0179255	-20.3061	0.998928
12350	Gm26682	-0.104774	-22.5742	0.999782	Zfc3h1	-0.372329	-0.0573646	0.999008	Tnfsf18	-0.0179255	-20.0566	0.998928
12351	Rmi2	-0.104774	-22.2565	0.999782	Tpcn2	-0.372544	-0.62811	0.999008	Necab2	-0.0179255	-19.9686	0.998928
12352	Ppl	-0.104774	-22.4557	0.999782	Chtf8	-0.372544	-1.81912	0.999008	Gm20109	-0.0179255	-19.778	0.998928
12353	Pck1	-0.104774	-22.4539	0.999782	Strap	-0.372598	0.0424834	0.999008	Usp46os1	-0.0179255	-20.1897	0.998928
12354	Gm14168	-0.104774	-22.2918	0.999782	A930029G22Rik	-0.372651	-1.8994	0.999008	Alx4	-0.0179255	-20.4052	0.998928
12355	2010308F09Rik	-0.104774	-22.483	0.999782	BC024063	-0.372759	-1.97726	0.999008	Cwh43	-0.0179255	-19.6902	0.998928
12356	Plin1	-0.104774	-22.7119	0.999782	Ncapg2	-0.372974	-2.09078	0.999008	Aff2	-0.0179255	-20.254	0.998928
12357	Rbm47	-0.104774	-22.3783	0.999782	Gm16104	-0.373189	-2.10958	0.999008	Gm32569	-0.0179255	-19.6752	0.998928
12358	Phf2os1	-0.104774	-22.4413	0.999782	Apol8	-0.373296	-2.24558	0.999008	Gm17207	-0.0179255	-19.7044	0.998928
12359	Rac2	-0.104774	-22.246	0.999782	Fmnl3	-0.373458	0.0370913	0.999008	Slc10a4	-0.0179255	-20.5945	0.998928
12360	Pnldc1	-0.104774	-22.3711	0.999782	Med24	-0.373511	0.00640952	0.999008	Gabra4	-0.0179255	-20.2061	0.998928
12361	Plbd1	-0.104774	-22.5967	0.999782	Nans	-0.373511	0.00449618	0.999008	Sgcg	-0.0179255	-19.6211	0.998928
12362	Dnm3os	-0.104774	-22.2169	0.999782	Alcam	-0.373619	-2.28102	0.999008	Dnaaf1	-0.0179255	-20.1547	0.998928
12363	Spock3	-0.104774	-22.3502	0.999782	Fam160b1	-0.37378	-0.0212006	0.999008	Nipal1	-0.0179255	-19.7935	0.998928
12364	Chmp4c	-0.104774	-22.6094	0.999782	Tiam2	-0.373941	-2.58001	0.999008	Cnga1	-0.0179255	-19.3293	0.998928
12365	BC026513	-0.104774	-22.5015	0.999782	Lrrc40	-0.373941	-0.336937	0.999008	Gm36945	-0.0179255	-20.3817	0.998928
12366	Gsto2	-0.104774	-22.5133	0.999782	Ranbp17	-0.374049	-2.32525	0.999008	Gm20647	-0.0179255	-20.1842	0.998928
12367	4933415A04Rik	-0.104774	-22.1727	0.999782	Sgpp1	-0.374264	-0.265842	0.999008	Crispld2	-0.0179255	-20.3738	0.998928
12368	C230013L11Rik	-0.104774	-22.1282	0.999782	Spon1	-0.374264	-2.74256	0.999008	Rhou	-0.0179255	-20.3274	0.998928
12369	Gm36169	-0.104774	-21.8584	0.999782	Dbt	-0.374532	-0.545883	0.999008	5830416I19Rik	-0.0179255	-20.0159	0.998928
12370	Pcdhb9	-0.104774	-22.422	0.999782	Poldip3	-0.374586	-0.0297114	0.999008	Gm45732	-0.0179255	-20.3522	0.998928
12371	Gm34121	-0.104774	-22.5042	0.999782	Dgka	-0.374694	0.021268	0.999008	Ehf	-0.0179255	-20.6589	0.998928
12372	Lat2	-0.104774	-22.4066	0.999782	Tgds	-0.374694	-0.467143	0.999008	Gm36017	-0.0179255	-20.1325	0.998928
12373	Gm26704	-0.104774	-22.2065	0.999782	Sec24c	-0.374747	0.0481971	0.999008	Cbs	-0.0179255	-19.9706	0.998928
12374	Oit1	-0.104774	-22.4281	0.999782	Pqlc2	-0.374962	-0.644936	0.999008	Mmp27	-0.0179255	-20.1995	0.998928
12375	Cracr2a	-0.104774	-22.2242	0.999782	Elac1	-0.375124	-0.32378	0.999008	Gm20416	-0.0179255	-20.1796	0.998928
12376	Gm20139	-0.104774	-21.9877	0.999782	Dhx16	-0.375124	-0.188227	0.999008	Pgr	-0.0179255	-19.8582	0.998928
12377	Spag6l	-0.104774	-22.4876	0.999782	Hs3st3b1	-0.375769	-0.125018	0.999008	Gm47051	-0.0179255	-20.2822	0.998928
12378	Rskr	-0.104774	-22.518	0.999782	Chic1	-0.375876	-0.352824	0.999008	Gm15866	-0.0179255	-19.7111	0.998928
12379	Slitrk2	-0.104774	-22.5096	0.999782	Fance	-0.376091	-0.116223	0.999008	Nrl	-0.0179255	-19.3293	0.998928
12380	Gnrh1	-0.104774	-22.3587	0.999782	Rab20	-0.376145	0.0202476	0.999008	Gm15775	-0.0179255	-20.3821	0.998928
12381	Raet1d	-0.104774	-21.8333	0.999782	Cecr2	-0.376628	-0.0906276	0.999008	Gm10706	-0.0179255	-19.6338	0.998928
12382	Spata31d1a	-0.104774	-22.7134	0.999782	Suv39h1	-0.376628	-0.541007	0.999008	2810442N19Rik	-0.0179255	-20.3543	0.998928
12383	Gm31592	-0.104774	-22.113	0.999782	Terf2	-0.37679	-0.110926	0.999008	Elf5	-0.0179255	-20.0816	0.998928
12384	Gm10825	-0.104774	-21.7777	0.999782	Susd2	-0.376843	-2.61112	0.999008	Hephl1	-0.0179255	-20.1065	0.998928
12385	Gm14391	-0.104774	-22.4175	0.999782	Ptpru	-0.376843	-3.16597	0.999008	A530088E08Rik	-0.0179255	-19.3615	0.998928
12386	Gm16701	-0.104774	-22.5194	0.999782	Pcdhb13	-0.376843	-3.32746	0.999008	Zfhx2os	-0.0179255	-19.7693	0.998928
12387	Gm14443	-0.104774	-22.4857	0.999782	Baalc	-0.376951	-3.1975	0.999008	Pglyrp2	-0.0179255	-19.8528	0.998928
12388	4930557J02Rik	-0.104774	-22.5283	0.999782	Tfdp1	-0.377058	-0.193554	0.999008	Mmp3	-0.0179255	-20.0126	0.998928
12389	Tmem14a	-0.104967	0.213997	0.999782	Spock1	-0.377058	-3.74491	0.999008	Gm42750	-0.0179255	-20.0031	0.998928
12390	3110040N11Rik	-0.105354	-0.074563	0.999782	Cc2d2b	-0.377058	-3.56437	0.999008	Mmp1b	-0.0179255	-19.9164	0.998928
12391	Aarsd1	-0.105677	-0.0336331	0.999782	Epb41l1	-0.377058	-3.39827	0.999008	Rsph1	-0.0179255	-20.3388	0.998928
12392	Dcaf11	-0.105999	-0.0435019	0.999782	5430403G16Rik	-0.377166	-3.52536	0.999008	Pgbd5	-0.0179255	-19.0386	0.998928
12393	Rab28	-0.106386	-0.0557239	0.999782	Cacng4	-0.377166	-3.73386	0.999008	Gm50019	-0.0179255	-19.7567	0.998928
12394	Kdsr	-0.106386	0.0376847	0.999782	Kctd18	-0.377273	-0.259839	0.999008	4930567H12Rik	-0.0179255	-20.1418	0.998928
12395	Fbxo45	-0.106386	-0.0737415	0.999782	Chsy1	-0.377381	-0.429269	0.999008	Gm30301	-0.0179255	-20.0803	0.998928
12396	Dmwd	-0.10645	-0.117619	0.999782	C1rl	-0.377381	-3.88941	0.999008	Pcnx2	-0.0179255	-20.002	0.998928
12397	Wdyhv1	-0.106515	0.103678	0.999782	Gm609	-0.377381	-4.12684	0.999008	Slc35f3	-0.0179255	-20.1127	0.998928
12398	Med14	-0.106644	-0.246953	0.999782	Dcakd	-0.37765	-0.0834485	0.999008	8030423F21Rik	-0.0179255	-20.1302	0.998928
12399	Rundc1	-0.106902	0.00831291	0.999782	Asb7	-0.377811	-0.378254	0.999008	Lgi2	-0.0179255	-20.773	0.998928
12400	Rangrf	-0.106902	-0.214811	0.999782	Eml3	-0.378241	-0.119872	0.999008	Tff2	-0.0179255	-19.5658	0.998928
12401	Smug1	-0.106902	0.0113189	0.999782	Ctps2	-0.378348	-0.107859	0.999008	Tff1	-0.0179255	-20.0908	0.998928
12402	Mad1l1	-0.107418	-0.125928	0.999782	Slf2	-0.378456	-0.16538	0.999008	Atp12a	-0.0179255	-20.2278	0.998928
12403	Agtrap	-0.107482	0.102835	0.999782	Lyrm4	-0.378671	-0.258785	0.999008	Ccdc7b	-0.0179255	-19.8435	0.998928
12404	3300002I08Rik	-0.107675	0.00490687	0.999782	Rab11fip2	-0.378993	-0.0318114	0.999008	Fmo3	-0.0179255	-20.2199	0.998928
12405	Pla2g15	-0.107804	-0.229811	0.999782	Sbsn	-0.379047	-0.820448	0.999008	Mcpt1	-0.0179255	-20.608	0.998928
12406	Cyc1	-0.107804	-0.0494565	0.999782	Gm16143	-0.379208	-0.27942	0.999008	Gm1141	-0.0179255	-19.5882	0.998928
12407	Trim26	-0.107869	-0.0118652	0.999782	Apeh	-0.379531	-0.210253	0.999008	4631405J19Rik	-0.0179255	-20.0224	0.998928
12408	Cpsf7	-0.107933	-0.0891716	0.999782	Zfp982	-0.379638	-0.250373	0.999008	Gm13791	-0.0179255	-20.2758	0.998928
12409	Magt1	-0.108062	-0.0409521	0.999782	Il4i1	-0.379746	-0.190652	0.999008	Clec3a	-0.0179255	-19.9531	0.998928
12410	Galnt11	-0.108062	-0.277345	0.999782	Chst14	-0.380713	-0.438739	0.999008	Gm20468	-0.0179255	-19.8236	0.998928
12411	Kat14	-0.108256	-0.0554132	0.999782	Yipf5	-0.38082	0.0142111	0.999008	9430085M18Rik	-0.0179255	-20.3659	0.998928
12412	Slc39a9	-0.10832	-0.148967	0.999782	Gabpa	-0.381143	-0.160195	0.999008	Nkx6-1	-0.0179255	-20.2039	0.998928
12413	Rnf181	-0.108385	-0.0361297	0.999782	Wdr75	-0.381143	-0.450836	0.999008	I830134H01Rik	-0.0179255	-20.2426	0.998928
12414	Amz2	-0.108578	0.0223317	0.999782	Cdk5	-0.381358	-0.0971399	0.999008	Gm31805	-0.0179255	-19.8321	0.998928
12415	Usp48	-0.108707	-0.00706471	0.999782	Cdkn1b	-0.381573	-0.028355	0.999008	Gm15680	-0.0179255	-20.0836	0.998928
12416	Cbll1	-0.108772	-0.106193	0.999782	Slc35f6	-0.38168	-0.223697	0.999008	Tmem150cos	-0.0179255	-20.2288	0.998928
12417	Cpsf6	-0.108772	0.0480992	0.999782	2700062C07Rik	-0.38168	-0.325312	0.999008	Cmtm1	-0.0179255	-20.8121	0.998928
12418	Mrpl52	-0.1089	-0.0123474	0.999782	Def8	-0.38168	-0.902783	0.999008	Cmtm2b	-0.0179255	-20.7005	0.998928
12419	Gm19522	-0.109481	-0.150936	0.999782	Dock1	-0.381734	-0.0198825	0.999008	Gm42601	-0.0179255	-19.9395	0.998928
12420	Rbmx	-0.109803	-0.117679	0.999782	Il4ra	-0.381895	-0.0247006	0.999008	Terb1	-0.0179255	-20.3274	0.998928
12421	Tirap	-0.109932	0.133673	0.999782	Commd2	-0.38211	0.0422874	0.999008	Cdh16	-0.0179255	-20.289	0.998928
12422	Ppil1	-0.109997	-0.0563393	0.999782	Nkap	-0.382325	0.0455724	0.999008	Fgf5	-0.0179255	-18.6978	0.998928
12423	Rpusd3	-0.109997	-0.0635399	0.999782	Thumpd1	-0.382433	-0.211668	0.999008	4930467D21Rik	-0.0179255	-20.4122	0.998928
12424	Zfp994	-0.109997	-0.290551	0.999782	1810055G02Rik	-0.382486	-0.768944	0.999008	Synb	-0.0179255	-19.9531	0.998928
12425	Gtpbp10	-0.110126	-0.0101205	0.999782	Btrc	-0.38254	0.0758835	0.999008	Gm3830	-0.0179255	-20.5075	0.998928
12426	Ighmbp2	-0.110254	-0.212123	0.999782	Wdr55	-0.382648	-0.428245	0.999008	Nkx2-6	-0.0179255	-20.4662	0.998928
12427	Mpv17	-0.110383	-0.0262878	0.999782	Cdc25a	-0.382755	-0.952208	0.999008	Gm31659	-0.0179255	-19.1313	0.998928
12428	Per3	-0.110448	-0.102842	0.999782	Uchl3	-0.382916	0.109282	0.999008	Gm31518	-0.0179255	-20.2961	0.998928
12429	Washc4	-0.110512	0.0488305	0.999782	Srxn1	-0.382916	-0.167983	0.999008	Tepp	-0.0179255	-19.8497	0.998928
12430	Zfp281	-0.11077	-0.071382	0.999782	Cpsf3	-0.382916	-0.0197226	0.999008	Gm31224	-0.0179255	-20.0685	0.998928
12431	Ino80dos	-0.110899	-0.320412	0.999782	Abl1	-0.383024	-0.0741181	0.999008	Lgi3	-0.0179255	-20.0986	0.998928
12432	5730409E04Rik	-0.111157	-0.373892	0.999782	Ccdc130	-0.383078	-0.258494	0.999008	Capns2	-0.0179255	-20.3435	0.998928
12433	Fra10ac1	-0.111866	0.0533475	0.999782	Sf3b3	-0.383131	0.0349534	0.999008	Olfr1211	-0.0179255	-20.3367	0.998928
12434	Rassf4	-0.11206	-0.366223	0.999782	Traf4	-0.383561	-0.892143	0.999008	Ces1e	-0.0179255	-19.6559	0.998928
12435	Tmem201	-0.11206	-0.173048	0.999782	Mark4	-0.384045	0.0178736	0.999008	Olfr1246	-0.0179255	-20.1164	0.998928
12436	Gm43848	-0.11206	-0.234933	0.999782	Dhx34	-0.384314	-0.822916	0.999008	Ces1h	-0.0179255	-19.7809	0.998928
12437	1700021F05Rik	-0.112253	-0.19217	0.999782	Dcaf12	-0.384475	-0.0348651	0.999008	Gm45765	-0.0179255	-19.9866	0.998928
12438	Nudt2	-0.112318	-0.0344987	0.999782	Med18	-0.384636	-0.907971	0.999008	Lrrc8dos	-0.0179255	-20.2619	0.998928
12439	Megf8	-0.112447	-0.348455	0.999782	4930481A15Rik	-0.384744	-0.253794	0.999008	Olfr1260	-0.0179255	-19.9703	0.998928
12440	Nup43	-0.112705	-0.181978	0.999782	Gtf2h4	-0.384851	-0.0956904	0.999008	Mt3	-0.0179255	-20.179	0.998928
12441	Tstd3	-0.112963	-0.26601	0.999782	Zfp790	-0.385012	-0.438998	0.999008	Ccl17	-0.0179255	-20.5317	0.998928
12442	Phkg1	-0.113091	-0.441354	0.999782	Lgr4	-0.385281	-0.963166	0.999008	Mpz	-0.0179255	-20.7262	0.998928
12443	Acsl3	-0.113091	-0.345102	0.999782	Zfp668	-0.385496	-0.946968	0.999008	Adgrg5	-0.0179255	-20.437	0.998928
12444	Ift88	-0.11322	-0.404992	0.999782	Vhl	-0.38555	-0.370931	0.999008	Dmp1	-0.0179255	-20.0263	0.998928
12445	4930556N13Rik	-0.11322	-0.265368	0.999782	Ccdc15	-0.385657	-0.335272	0.999008	Fcgr3	-0.0179255	-20.341	0.998928
12446	Epg5	-0.113349	-0.372034	0.999782	Tmem199	-0.385872	-0.239827	0.999008	Gm8013	-0.0179255	-19.8321	0.998928
12447	Nsrp1	-0.113478	0.00225944	0.999782	Mon1b	-0.386087	-0.67849	0.999008	Gm37748	-0.0179255	-20.6864	0.998928
12448	Dmtf1	-0.113543	0.0790246	0.999782	Pik3c3	-0.386302	-0.172092	0.999008	Gm32780	-0.0179255	-19.9225	0.998928
12449	Slk	-0.113607	0.0132192	0.999782	Krt8	-0.386732	-0.850353	0.999008	Gm35290	-0.0179255	-20.8775	0.998928
12450	Zfp764	-0.113736	-0.303876	0.999782	Tbc1d15	-0.387001	-0.142366	0.999008	Jchain	-0.0179255	-20.4968	0.998928
12451	Gm20274	-0.114123	-0.312118	0.999782	Il15ra	-0.387108	-0.0071272	0.999008	Gm42794	-0.0179255	-19.928	0.998928
12452	Fam104a	-0.114123	0.00583382	0.999782	Slc25a16	-0.387108	-0.207734	0.999008	Nuggc	-0.0179255	-20.3047	0.998928
12453	Atf1	-0.114252	-0.0510729	0.999782	Fcsk	-0.387431	-1.10731	0.999008	Gm49802	-0.0179255	-20.2199	0.998928
12454	4632427E13Rik	-0.11451	0.12237	0.999782	Proser1	-0.387538	-0.261788	0.999008	Gm48433	-0.0179255	-19.3955	0.998928
12455	Timm17a	-0.114639	0.00228562	0.999782	Cript	-0.387592	-0.00932916	0.999008	Gm26665	-0.0179255	-19.8384	0.998928
12456	Fastkd3	-0.114768	-0.389405	0.999782	Hars2	-0.387699	-0.352618	0.999008	Tmprss11c	-0.0179255	-19.9706	0.998928
12457	Atl3	-0.115026	0.00689314	0.999782	Pcmtd2	-0.387807	-0.00585321	0.999008	Marveld3	-0.0179255	-20.1022	0.998928
12458	Lemd3	-0.115284	-0.126396	0.999782	Mical2	-0.388076	-0.365625	0.999008	AA792892	-0.0179255	-20.1427	0.998928
12459	Mtbp	-0.115413	-0.325718	0.999782	Tnxb	-0.388129	-0.997377	0.999008	Slitrk4	-0.0179255	-19.9906	0.998928
12460	Pf4	-0.115542	0.294267	0.999782	Hacd3	-0.388559	-0.279447	0.999008	Fmr1nb	-0.0179255	-19.8679	0.998928
12461	Psmb2	-0.115606	0.000347816	0.999782	Myd88	-0.389043	0.00703527	0.999008	Gm49874	-0.0179255	-18.9339	0.998928
12462	Cdc16	-0.115993	0.112901	0.999782	Msto1	-0.389043	-0.352383	0.999008	Gm13814	-0.0179255	-19.8236	0.998928
12463	Nup155	-0.116057	-0.189724	0.999782	Fubp3	-0.389097	-0.244226	0.999008	Gm49886	-0.0179255	-20.1958	0.998928
12464	D2hgdh	-0.116057	-0.479561	0.999782	Tnfrsf12a	-0.389634	-0.171397	0.999008	Gm30052	-0.0179255	-19.9674	0.998928
12465	9330151L19Rik	-0.116057	-0.429522	0.999782	Carf	-0.389849	-0.333979	0.999008	Gm49889	-0.0179255	-20.0292	0.998928
12466	Golga3	-0.116186	-0.0417872	0.999782	Rilp	-0.389957	-0.22733	0.999008	Tmed6	-0.0179255	-19.8321	0.998928
12467	Gart	-0.11638	-0.0826108	0.999782	Rragc	-0.389957	-0.0545819	0.999008	Gm50241	-0.0179255	-19.7693	0.998928
12468	Gtf3c1	-0.11638	-0.00615086	0.999782	Mfap3	-0.390655	0.0738658	0.999008	Gc	-0.0179255	-20.2491	0.998928
12469	Dcaf15	-0.116573	-0.455262	0.999782	Ift80	-0.39087	-1.00829	0.999008	Npffr2	-0.0179255	-19.2827	0.998928
12470	Gm17103	-0.116573	-0.507472	0.999782	Apex2	-0.391139	-0.214637	0.999008	3110045C21Rik	-0.0179255	-20.3787	0.998928
12471	Gys1	-0.116573	0.0394303	0.999782	Pdcl	-0.391139	0.0027699	0.999008	Plekhg4	-0.0179255	-20.3675	0.998928
12472	Elf2	-0.116638	-0.00782633	0.999782	1110019D14Rik	-0.391139	-1.25582	0.999008	Nefl	-0.0179255	-20.179	0.998928
12473	Ap1g2	-0.116831	-0.427579	0.999782	Limk1	-0.3913	-1.00543	0.999008	Hsd11b2	-0.0179255	-20.1715	0.998928
12474	Zbtb33	-0.116831	-0.132902	0.999782	Azin2	-0.391408	-1.17638	0.999008	Rxrg	-0.0179255	-19.739	0.998928
12475	Ppp6r2	-0.116896	-0.0873706	0.999782	Pmvk	-0.391461	-0.077934	0.999008	Gm43599	-0.0179255	-20.0209	0.998928
12476	Rrbp1	-0.117153	-0.0139139	0.999782	Ctbs	-0.391461	-0.202571	0.999008	Hectd2os	-0.0179255	-20.1646	0.998928
12477	Crcp	-0.117153	0.0068882	0.999782	Dnajc3	-0.391461	-0.00409532	0.999008	Gm20667	-0.0179255	-19.7834	0.998928
12478	Vti1b	-0.117282	-0.00180845	0.999782	Sf3b5	-0.391945	-0.00720352	0.999008	Gm30806	-0.0179255	-19.599	0.998928
12479	Gatb	-0.117347	-0.573623	0.999782	Surf2	-0.392106	-0.0379656	0.999008	Areg	-0.0179255	-20.0287	0.998928
12480	Gtf3a	-0.117476	-0.114512	0.999782	Mfsd14a	-0.392214	-0.0635	0.999008	Epgn	-0.0179255	-19.9381	0.998928
12481	Osmr	-0.117476	0.0614506	0.999782	Kidins220	-0.392321	0.0747639	0.999008	Pnma2	-0.0179255	-19.7489	0.998928
12482	Rfesd	-0.117605	-0.143506	0.999782	Gm16174	-0.392375	-1.15594	0.999008	Adra1a	-0.0179255	-20.2095	0.998928
12483	AA388235	-0.117605	-0.37941	0.999782	E4f1	-0.39259	-0.110564	0.999008	Afp	-0.0179255	-19.8181	0.998928
12484	AI413582	-0.117734	0.00746773	0.999782	Tmem222	-0.392697	0.0177812	0.999008	Stmn4	-0.0179255	-19.1864	0.998928
12485	Gm47664	-0.117734	-0.48166	0.999782	Uggt2	-0.392697	-1.20603	0.999008	Stk32b	-0.0179255	-20.1042	0.998928
12486	Gm27162	-0.117863	-0.344841	0.999782	Ago1	-0.392966	-0.525874	0.999008	Gm37634	-0.0179255	-20.2288	0.998928
12487	Trmt13	-0.117927	-0.140235	0.999782	Erc1	-0.39302	0.0165032	0.999008	Gm19569	-0.0179255	-19.7439	0.998928
12488	Ercc8	-0.117992	-0.642939	0.999782	Ttll3	-0.393342	-1.38813	0.999008	Gm47262	-0.0179255	-20.6837	0.998928
12489	Sacs	-0.118121	-0.422955	0.999782	Ate1	-0.393504	-0.0421993	0.999008	Ly6g5c	-0.0179255	-20.1958	0.998928
12490	Osbpl10	-0.118314	-0.150034	0.999782	Cbx1	-0.393504	-0.0185085	0.999008	Gpr176	-0.0179255	-19.013	0.998928
12491	Tex2	-0.118379	-0.198578	0.999782	9430038I01Rik	-0.393772	-0.124747	0.999008	Gm47271	-0.0179255	-20.4442	0.998928
12492	Ppp1r3e	-0.118507	-0.504888	0.999782	Cir1	-0.393772	-0.0112225	0.999008	Apobec4	-0.0179255	-20.2054	0.998928
12493	Ppid	-0.118572	-0.09439	0.999782	Fcer1g	-0.39388	-1.43613	0.999008	1700087M22Rik	-0.0179255	-20.1583	0.998928
12494	Rrm2b	-0.118765	-0.0328869	0.999782	Gmeb2	-0.393934	-0.121274	0.999008	Cd5	-0.0179255	-19.7641	0.998928
12495	Gm6710	-0.118765	-0.58119	0.999782	Dnajc11	-0.393987	-0.0129679	0.999008	Larp6	-0.0179255	-20.2775	0.998928
12496	Cep83os	-0.118894	-0.661079	0.999782	Zc3h8	-0.394041	-0.446314	0.999008	A730043L09Rik	-0.0179255	-19.847	0.998928
12497	Bysl	-0.118894	0.0365573	0.999782	Zfp687	-0.394095	-0.407933	0.999008	Gm13985	-0.0179255	-19.8014	0.998928
12498	Ddx39b	-0.119023	-0.0245632	0.999782	Borcs6	-0.39431	-0.184073	0.999008	2810414N06Rik	-0.0179255	-19.8253	0.998928
12499	Gatd1	-0.119023	-0.191873	0.999782	Trp53cor1	-0.394363	-0.860323	0.999008	Gm15063	-0.0179255	-20.1116	0.998928
12500	Wdr19	-0.119281	-0.292407	0.999782	Gart	-0.394417	-0.350486	0.999008	Gm48004	-0.0179255	-19.2387	0.998928
12501	Ikzf2	-0.119281	-0.663193	0.999782	Ciz1	-0.394578	-0.141381	0.999008	Gm50299	-0.0179255	-18.8592	0.998928
12502	Zfp12	-0.119668	-0.843802	0.999782	Rad50	-0.394686	-0.0497487	0.999008	Plch2	-0.0179255	-20.6511	0.998928
12503	Mvd	-0.119668	-0.30467	0.999782	2310009B15Rik	-0.39474	-0.15365	0.999008	Skor1	-0.0179255	-18.3618	0.998928
12504	Mars2	-0.119797	-0.248789	0.999782	Aifm1	-0.39474	-0.0169466	0.999008	Gm13133	-0.0179255	-18.9339	0.998928
12505	Gm10791	-0.119797	-0.639404	0.999782	Gm49041	-0.395008	-1.04838	0.999008	Cyp11a1	-0.0179255	-20.2288	0.998928
12506	Gpr155	-0.119797	-0.381073	0.999782	Gm31105	-0.395116	-1.16565	0.999008	Perm1	-0.0179255	-19.8186	0.998928
12507	Gm9993	-0.119926	-0.150231	0.999782	Supt7l	-0.395223	-0.64862	0.999008	Cyp4f39	-0.0179255	-19.9035	0.998928
12508	Gm49756	-0.119926	-0.337988	0.999782	Patj	-0.395331	-1.32199	0.999008	Gm33125	-0.0179255	-20.3675	0.998928
12509	B230217C12Rik	-0.119926	-0.488052	0.999782	Mipep	-0.395331	-0.472654	0.999008	Btg4	-0.0179255	-20.1897	0.998928
12510	Jmjd4	-0.120055	-0.767544	0.999782	A630052C17Rik	-0.395331	-1.24214	0.999008	4833427G06Rik	-0.0179255	-20.009	0.998928
12511	Ggnbp2	-0.120119	-0.0719877	0.999782	Rnf122	-0.395385	0.0178574	0.999008	3110099E03Rik	-0.0179255	-20.4818	0.998928
12512	Spon2	-0.120313	-0.866713	0.999782	Aspscr1	-0.395438	-0.107871	0.999008	Gm28286	-0.0179255	-19.9866	0.998928
12513	Lalba	-0.120313	-0.377512	0.999782	Thop1	-0.395546	-0.43212	0.999008	G630016G05Rik	-0.0179255	-20.1273	0.998928
12514	Epb41l3	-0.120313	-0.564553	0.999782	Pdcd6	-0.395761	-0.0227467	0.999008	D330050G23Rik	-0.0179255	-20.2361	0.998928
12515	4930550C14Rik	-0.120313	-0.532738	0.999782	Rtn2	-0.396083	-1.51295	0.999008	Gm47957	-0.0179255	-20.3193	0.998928
12516	Dtwd2	-0.120442	-0.641457	0.999782	Stom	-0.396244	0.00610962	0.999008	Cfap69	-0.0179255	-20.6521	0.998928
12517	Zfp971	-0.120442	-0.674509	0.999782	2810454H06Rik	-0.396513	-0.694742	0.999008	Tnnc1	-0.0179255	-19.3831	0.998928
12518	Gm20655	-0.120442	-0.461816	0.999782	Gm20655	-0.396621	-1.43739	0.999008	Tmem273	-0.0179255	-18.6649	0.998928
12519	Neu3	-0.120571	-0.646373	0.999782	Calcoco1	-0.396674	-0.29586	0.999008	Gm43113	-0.0179255	-20.4018	0.998928
12520	Gm11867	-0.120571	-0.599432	0.999782	Zfp629	-0.396943	-1.45479	0.999008	Gm46447	-0.0179255	-19.8859	0.998928
12521	Cpsf4l	-0.120571	-0.656435	0.999782	Parp2	-0.397104	-0.121943	0.999008	D830044D21Rik	-0.0179255	-20.1488	0.998928
12522	Gm15912	-0.120571	-0.709052	0.999782	Caap1	-0.397158	-0.348692	0.999008	Gm47237	-0.0179255	-19.9299	0.998928
12523	Isca1	-0.1207	-0.0979741	0.999782	Mtg1	-0.397266	-0.504553	0.999008	Gm35823	-0.0179255	-20.1325	0.998928
12524	Gm49041	-0.1207	-0.702467	0.999782	Ndufa4l2	-0.397266	-1.61309	0.999008	Gm28960	-0.0179255	-20.1669	0.998928
12525	Ripor2	-0.120829	-0.983675	0.999782	Hars	-0.397319	0.104742	0.999008	Asb14	-0.0179255	-19.0673	0.998928
12526	Tecpr2	-0.120958	-0.196679	0.999782	Lrch4	-0.397588	-0.134012	0.999008	Dnah12	-0.0179255	-19.6016	0.998928
12527	Slc25a24	-0.121022	-0.147213	0.999782	Fam220a-1	-0.397803	-0.528561	0.999008	9930004E17Rik	-0.0179255	-20.441	0.998928
12528	Gm44710	-0.121087	-0.756146	0.999782	Phc1	-0.39834	-0.484752	0.999008	Aldh1a2	-0.0179255	-19.933	0.998928
12529	Pde1c	-0.121087	-0.11665	0.999782	Notch4	-0.398448	-0.0964105	0.999008	Gm29020	-0.0179255	-19.9678	0.998928
12530	Nipa1	-0.121087	-0.147713	0.999782	Zscan2	-0.398663	-1.99809	0.999008	Gm10248	-0.0179255	-20.2142	0.998928
12531	Spc25	-0.121087	-0.716816	0.999782	Vps50	-0.398663	-0.19848	0.999008	Gm13066	-0.0179255	-19.1313	0.998928
12532	Zfp992	-0.121215	-1.13844	0.999782	Med30	-0.398932	-0.0348817	0.999008	Mucl3	-0.0179255	-19.8014	0.998928
12533	Gm11714	-0.121215	-0.826653	0.999782	Slc35e1	-0.3992	-0.131926	0.999008	Gm32017	-0.0179255	-20.0201	0.998928
12534	Mmab	-0.121215	-0.734641	0.999782	Cep192	-0.399308	0.0045966	0.999008	Aqp9	-0.0179255	-19.7312	0.998928
12535	Rmnd1	-0.121344	-0.156787	0.999782	Tyw5	-0.399362	-0.315725	0.999008	Gm32511	-0.0179255	-19.9906	0.998928
12536	Dusp12	-0.121409	-0.0949113	0.999782	Ifrd1	-0.399523	0.0245722	0.999008	Gm30363	-0.0179255	-19.6644	0.998928
12537	Dpyd	-0.121473	-0.999568	0.999782	Sun1	-0.399684	-0.102612	0.999008	BC039966	-0.0179255	-20.4294	0.998928
12538	Pfkfb2	-0.121473	-0.966234	0.999782	Yju2	-0.399792	-0.247406	0.999008	Gm29514	-0.0179255	-19.3293	0.998928
12539	Acadm	-0.121796	0.014862	0.999782	Vrk3	-0.399899	0.0693153	0.999008	Wdr72	-0.0179255	-20.5119	0.998928
12540	Galns	-0.12186	-1.15465	0.999782	Morn3	-0.400006	-1.6406	0.999008	Kcnk16	-0.0179255	-20.319	0.998928
12541	Igf1r	-0.12186	0.0167912	0.999782	Abat	-0.400329	-1.96856	0.999008	Masp2	-0.0179255	-20.1857	0.998928
12542	Slc17a5	-0.12186	-0.0516611	0.999782	Gm15222	-0.400329	-1.9928	0.999008	Myo5c	-0.0179255	-19.981	0.998928
12543	H2-DMa	-0.121925	-0.184913	0.999782	Unc13d	-0.400383	-0.578055	0.999008	Gm48677	-0.0179255	-20.3141	0.998928
12544	Grk6	-0.122118	-0.126164	0.999782	Acp6	-0.400383	-0.626373	0.999008	Mageb16	-0.0179255	-20.2582	0.998928
12545	Dyrk1a	-0.122118	-0.0944618	0.999782	Pkdcc	-0.400436	-2.06678	0.999008	Sfta2	-0.0179255	-19.9381	0.998928
12546	Cyp2u1	-0.122247	-1.23625	0.999782	Ints6	-0.400813	0.0182172	0.999008	Slc2a5	-0.0179255	-20.3627	0.998928
12547	Rbm48	-0.122312	-0.206087	0.999782	Map3k12	-0.400813	-0.742946	0.999008	2300002M23Rik	-0.0179255	-20.6657	0.998928
12548	Ipo7	-0.122376	-0.0986065	0.999782	Gm50323	-0.400974	-2.16223	0.999008	E330034G19Rik	-0.0179255	-20.2288	0.998928
12549	Wdr54	-0.122763	-0.751102	0.999782	Smarcal1	-0.401028	-0.721167	0.999008	Ajap1	-0.0179255	-20.6967	0.998928
12550	Abcc9	-0.122763	0.0488998	0.999782	Lgalsl	-0.401189	-0.1635	0.999008	Nphp4	-0.0179255	-20.3554	0.998928
12551	4930412C18Rik	-0.122763	-0.684224	0.999782	Gm45353	-0.401189	-2.2108	0.999008	Cilp	-0.0179255	-20.2765	0.998928
12552	Ppm1n	-0.122763	-0.657832	0.999782	Coq4	-0.401458	-0.290238	0.999008	Rnf207	-0.0179255	-20.2982	0.998928
12553	Gstm4	-0.122763	-0.595028	0.999782	B3galt4	-0.401565	-0.72304	0.999008	Rhov	-0.0179255	-20.6923	0.998928
12554	Cep57l1	-0.122763	-0.18903	0.999782	Snhg15	-0.401673	-0.61782	0.999008	Gm39363	-0.0179255	-19.9509	0.998928
12555	Plek	-0.122763	-0.673754	0.999782	Ankmy2	-0.401673	-0.163414	0.999008	H2-Q2	-0.0179255	-20.2615	0.998928
12556	Cib2	-0.122763	-0.814761	0.999782	Alkbh3	-0.40178	-0.0400047	0.999008	Ubap1l	-0.0179255	-20.1087	0.998928
12557	Ccl11	-0.122763	-0.889912	0.999782	Foxred1	-0.401834	-0.364961	0.999008	Pif1	-0.0179255	-20.2602	0.998928
12558	Tk1	-0.122892	-0.729285	0.999782	Rsl24d1	-0.401887	-0.0292405	0.999008	Duxbl1	-0.0179255	-19.6077	0.998928
12559	Pkmyt1	-0.122892	-1.01017	0.999782	Amot	-0.402102	-0.585398	0.999008	Anxa11os	-0.0179255	-20.1101	0.998928
12560	Naip5	-0.122892	-1.08631	0.999782	5530601H04Rik	-0.402102	-0.296585	0.999008	Snx22	-0.0179255	-20.3033	0.998928
12561	Gm48623	-0.122892	-1.00157	0.999782	Crebrf	-0.402425	0.040332	0.999008	Ptgs2os	-0.0179255	-20.039	0.998928
12562	Muc3a	-0.123021	-1.08724	0.999782	Gzf1	-0.402747	-0.254804	0.999008	Car12	-0.0179255	-20.3945	0.998928
12563	Arhgap4	-0.123021	-0.910588	0.999782	Mettl8	-0.402747	-0.599906	0.999008	C2cd4b	-0.0179255	-20.2819	0.998928
12564	Fndc1	-0.12315	-1.09159	0.999782	Gsg1	-0.403177	-0.678344	0.999008	Grm3	-0.0179255	-20.0712	0.998928
12565	Fgr	-0.12315	-0.796284	0.999782	Stt3a	-0.403231	-0.0894308	0.999008	Gm43391	-0.0179255	-20.2218	0.998928
12566	Gm16201	-0.12315	-1.15683	0.999782	Man2c1	-0.403231	-0.202138	0.999008	Gm21847	-0.0179255	-20.123	0.998928
12567	Tmprss11d	-0.12315	-0.944849	0.999782	Rassf8	-0.4035	-0.25533	0.999008	Gm36146	-0.0179255	-20.4879	0.998928
12568	2900009J06Rik	-0.12315	-1.11096	0.999782	Pla2g6	-0.4035	-0.670563	0.999008	4930562F17Rik	-0.0179255	-19.9664	0.998928
12569	2610507I01Rik	-0.12315	-1.13494	0.999782	Fam53a	-0.403661	-0.007335	0.999008	Gm20465	-0.0179255	-20.1866	0.998928
12570	Phf2	-0.123279	0.00330956	0.999782	Kif21b	-0.403715	-2.31477	0.999008	Gm37679	-0.0179255	-19.6039	0.998928
12571	Gm41611	-0.123279	-1.27011	0.999782	Mob3a	-0.40393	-0.221593	0.999008	Slc5a1	-0.0179255	-20.4169	0.998928
12572	Lcat	-0.123279	-1.34465	0.999782	Capzb	-0.403983	-0.0835017	0.999008	Astn1	-0.0179255	-19.9708	0.998928
12573	Gm34552	-0.123279	-1.12173	0.999782	Mul1	-0.40436	-0.24844	0.999008	Gm48796	-0.0179255	-19.976	0.998928
12574	Fgf21	-0.123408	-1.25609	0.999782	Gopc	-0.40436	-0.0305824	0.999008	Brinp2	-0.0179255	-19.9736	0.998928
12575	4930579K19Rik	-0.123408	-1.2791	0.999782	Gnl3	-0.404467	-0.053492	0.999008	Wt1	-0.0179255	-19.5477	0.998928
12576	Angel1	-0.123408	-1.52294	0.999782	AI838599	-0.404575	-3.07486	0.999008	4930447J18Rik	-0.0179255	-20.2822	0.998928
12577	Caprin2	-0.123408	-1.21965	0.999782	Cbx8	-0.405005	-0.555914	0.999008	Gm47465	-0.0179255	-20.3471	0.998928
12578	Mettl5os	-0.123537	-1.52388	0.999782	Herc4	-0.405112	-0.0698619	0.999008	Slc35f4	-0.0179255	-19.7111	0.998928
12579	A830018L16Rik	-0.123537	-1.23785	0.999782	Pcdhb20	-0.40522	-0.580182	0.999008	Kcnj5	-0.0179255	-19.013	0.998928
12580	Gm11273	-0.123537	-1.62731	0.999782	Gins4	-0.405381	-0.119022	0.999008	Rln1	-0.0179255	-20.3313	0.998928
12581	4732491K20Rik	-0.123537	-1.39618	0.999782	Nt5dc1	-0.405596	-0.018833	0.999008	Tex35	-0.0179255	-19.5315	0.998928
12582	3110070M22Rik	-0.123537	-1.3522	0.999782	Slc7a1	-0.405649	-0.188039	0.999008	BB218582	-0.0179255	-19.9896	0.998928
12583	Nxpe3	-0.123537	-0.189407	0.999782	Klhl28	-0.405811	-0.436478	0.999008	Gm32171	-0.0179255	-20.7754	0.998928
12584	Gm49975	-0.123666	-1.64796	0.999782	Zfp26	-0.406294	-0.100222	0.999008	Olfr63	-0.0179255	-20.129	0.998928
12585	Fam217a	-0.123666	-1.94995	0.999782	Rgs19	-0.406671	-0.0278213	0.999008	Gm9903	-0.0179255	-20.4255	0.998928
12586	Gm15545	-0.123666	-1.51859	0.999782	Edc4	-0.406724	-0.310315	0.999008	Depdc7	-0.0179255	-19.9954	0.998928
12587	Gm15510	-0.123666	-1.5133	0.999782	Thyn1	-0.406832	-0.148123	0.999008	Pdcd1lg2	-0.0179255	-20.2815	0.998928
12588	Gm16253	-0.123795	-1.6349	0.999782	Gga3	-0.407154	-0.361557	0.999008	Gm17115	-0.0179255	-20.0869	0.998928
12589	Cacng7	-0.123795	-1.69279	0.999782	Tsg101	-0.407262	-0.0519082	0.999008	2210406O10Rik	-0.0179255	-20.2903	0.998928
12590	Apbb1ip	-0.123795	-1.38416	0.999782	Zcwpw2	-0.407369	-0.584526	0.999008	Rem2	-0.0179255	-20.1471	0.998928
12591	Dscam	-0.123795	-1.46156	0.999782	Rchy1	-0.407477	0.0265202	0.999008	Gm43434	-0.0179255	-19.9698	0.998928
12592	Fech	-0.123859	0.0212687	0.999782	Pdcd2	-0.407692	-0.29101	0.999008	Ap1m2	-0.0179255	-20.2494	0.998928
12593	Nr2c1	-0.123859	-0.167539	0.999782	Slfn8	-0.407692	-0.606552	0.999008	Dok7	-0.0179255	-20.2735	0.998928
12594	Ephx2	-0.123923	-2.09871	0.999782	Scfd2	-0.407692	-0.0353571	0.999008	Gm42560	-0.0179255	-20.0841	0.998928
12595	Arhgef25	-0.123923	-1.72964	0.999782	Kcnk6	-0.407799	-0.437718	0.999008	Gm49256	-0.0179255	-19.5917	0.998928
12596	Cdkl1	-0.123923	-1.67323	0.999782	Tnpo2	-0.407853	-0.397575	0.999008	Gm15522	-0.0179255	-20.2155	0.998928
12597	Aff3	-0.123923	-1.80622	0.999782	Ccdc71	-0.407907	-0.0953454	0.999008	Trex2	-0.0179255	-20.5281	0.998928
12598	Usp11	-0.123923	-2.02523	0.999782	Dctn5	-0.40796	-0.122225	0.999008	1810064F22Rik	-0.0179255	-20.1158	0.998928
12599	Sept6	-0.123923	-1.88152	0.999782	Prelid3b	-0.408068	-0.0532431	0.999008	Atp2b3	-0.0179255	-20.1842	0.998928
12600	Ccdc36	-0.124052	-2.55533	0.999782	Slc20a2	-0.408122	-0.282018	0.999008	Tnn	-0.0179255	-20.4824	0.998928
12601	Adipoq	-0.124052	-2.0993	0.999782	Pde7a	-0.408122	-0.177274	0.999008	4930562F07Rik	-0.0179255	-20.0054	0.998928
12602	Gnat3	-0.124052	-1.66101	0.999782	D030025P21Rik	-0.408175	-23.8077	0.999008	Gm13883	-0.0179255	-20.3536	0.998928
12603	6030442K20Rik	-0.124052	-2.36602	0.999782	Tal2	-0.408175	-24.1737	0.999008	Kirrel3os	-0.0179255	-19.8389	0.998928
12604	Gtf3c3	-0.124439	-0.19471	0.999782	Gm49575	-0.408175	-24.1883	0.999008	4933422A05Rik	-0.0179255	-20.2442	0.998928
12605	S100a13	-0.124633	-0.00940744	0.999782	Olfm2	-0.408175	-24.2586	0.999008	Gm20407	-0.0179255	-20.1651	0.998928
12606	Tpgs1	-0.12502	-0.0386569	0.999782	Arsj	-0.408175	-23.8796	0.999008	4930580E04Rik	-0.0179255	-19.0386	0.998928
12607	Zfp267	-0.125084	-0.00615209	0.999782	Pde1a	-0.408175	-23.8898	0.999008	Ttc36	-0.0179255	-19.7745	0.998928
12608	4933412E12Rik	-0.125213	-0.0621522	0.999782	Hey2	-0.408175	-24.0212	0.999008	Mpzl2	-0.0179255	-20.8585	0.998928
12609	Ip6k1	-0.1256	0.0161019	0.999782	Sost	-0.408175	-24.7481	0.999008	Tmprss13	-0.0179255	-20.5717	0.998928
12610	Scaf4	-0.125664	0.00878021	0.999782	Ccdc68	-0.408175	-24.0215	0.999008	Asic3	-0.0179255	-19.822	0.998928
12611	Mfsd7a	-0.125729	-22.6994	0.999782	Dnal1	-0.408444	-0.607602	0.999008	4833428L15Rik	-0.0179255	-19.9954	0.998928
12612	Gm15408	-0.125729	-22.6065	0.999782	As3mt	-0.408444	-0.0615977	0.999008	Prrt1	-0.0179255	-20.2553	0.998928
12613	6330418K02Rik	-0.125729	-22.6577	0.999782	Ficd	-0.408444	-0.755488	0.999008	Gm20642	-0.0179255	-20.1241	0.998928
12614	Hs3st6	-0.125729	-22.327	0.999782	Dnmt1	-0.40882	-0.281182	0.999008	Gm47144	-0.0179255	-19.9691	0.998928
12615	Gm16712	-0.125729	-22.4854	0.999782	AI839979	-0.408874	-0.834373	0.999008	Ddx25	-0.0179255	-19.9604	0.998928
12616	Ubash3a	-0.125729	-22.353	0.999782	Btf3l4	-0.409143	-0.152309	0.999008	D930032P07Rik	-0.0179255	-20.1302	0.998928
12617	Zcwpw1	-0.125729	-22.5032	0.999782	Glis2	-0.409304	-0.420137	0.999008	Htr3b	-0.0179255	-20.1307	0.998928
12618	Zbed5	-0.125729	-22.279	0.999782	Gnb5	-0.409304	-0.299604	0.999008	1700042D02Rik	-0.0179255	-20.129	0.998928
12619	Gm26693	-0.125729	-22.7876	0.999782	Atp6v0d1	-0.409304	0.0567	0.999008	Plet1	-0.0179255	-19.6951	0.998928
12620	Zfp518b	-0.125729	-22.7948	0.999782	Hps4	-0.409626	-0.865005	0.999008	Gm47077	-0.0179255	-20.1241	0.998928
12621	F630040K05Rik	-0.125729	-22.8523	0.999782	A230072C01Rik	-0.409949	-0.81157	0.999008	Slc44a4	-0.0179255	-20.3657	0.998928
12622	Pla2g7	-0.125729	-22.396	0.999782	Klhl15	-0.410056	-0.301361	0.999008	C130080G10Rik	-0.0179255	-19.8031	0.998928
12623	Aass	-0.125729	-22.7889	0.999782	Tada1	-0.410056	-0.130303	0.999008	Gm32857	-0.0179255	-20.2527	0.998928
12624	Gm11751	-0.125729	-22.7607	0.999782	1700016P03Rik	-0.410164	-0.918829	0.999008	Ptger2	-0.0179255	-19.8192	0.998928
12625	AB124611	-0.125729	-22.6666	0.999782	Polr1d	-0.410271	-0.0298343	0.999008	A530076I17Rik	-0.0179255	-20.2061	0.998928
12626	Psat1	-0.125729	-22.6944	0.999782	H2-D1	-0.410379	0.00551893	0.999008	Gm50335	-0.0179255	-19.9713	0.998928
12627	Gm48293	-0.125729	-22.9517	0.999782	Galnt10	-0.410486	0.00620536	0.999008	Hepacam	-0.0179255	-20.372	0.998928
12628	5430414B19Rik	-0.125729	-22.4492	0.999782	Ccdc181	-0.410594	-0.959344	0.999008	Gm34934	-0.0179255	-20.3214	0.998928
12629	Arvcf	-0.125729	-22.5772	0.999782	Hspbp1	-0.410755	-0.222307	0.999008	Platr8	-0.0179255	-19.9803	0.998928
12630	Zfp418	-0.125729	-22.4408	0.999782	A530017D24Rik	-0.411024	-0.876403	0.999008	Cib4	-0.0179255	-19.8136	0.998928
12631	Gm3550	-0.125729	-22.6357	0.999782	Pgp	-0.411346	0.0691055	0.999008	Olfr160	-0.0179255	-20.3471	0.998928
12632	Itga11	-0.125729	-22.7265	0.999782	Rmdn2	-0.411454	-0.880749	0.999008	Gm48949	-0.0179255	-20.2546	0.998928
12633	Gm47350	-0.125729	-22.9846	0.999782	Ankrd16	-0.411561	-0.330949	0.999008	1700110K17Rik	-0.0179255	-19.5899	0.998928
12634	Hmgcll1	-0.125729	-22.686	0.999782	Alkbh8	-0.411669	-0.285614	0.999008	Jhy	-0.0179255	-20.0369	0.998928
12635	Gm29170	-0.125729	-22.8147	0.999782	Zfr2	-0.411776	-0.650431	0.999008	Crtam	-0.0179255	-19.716	0.998928
12636	Smad9	-0.125729	-22.7167	0.999782	Osbpl10	-0.411776	-0.285154	0.999008	Gm35657	-0.0179255	-20.4126	0.998928
12637	Trip13	-0.125729	-22.7771	0.999782	Nob1	-0.412152	-0.0176814	0.999008	Gm48933	-0.0179255	-19.5973	0.998928
12638	Cfap300	-0.125729	-22.3713	0.999782	Pold3	-0.412314	-0.14281	0.999008	D630033O11Rik	-0.0179255	-19.847	0.998928
12639	Gys2	-0.125729	-22.7811	0.999782	Skp1a	-0.412367	-0.039246	0.999008	Fibin	-0.0179255	-19.3196	0.998928
12640	Gm9888	-0.125729	-22.6765	0.999782	Unkl	-0.412636	-0.364899	0.999008	H2-Oa	-0.0179255	-20.3672	0.998928
12641	Utp14b	-0.125729	-22.7248	0.999782	Sft2d3	-0.412636	-0.228591	0.999008	Gm39323	-0.0179255	-20.2458	0.998928
12642	Gm15445	-0.125729	-22.4605	0.999782	Dnajb14	-0.413012	-0.0262501	0.999008	Gm49223	-0.0179255	-20.0079	0.998928
12643	Cfp	-0.125729	-22.6375	0.999782	Repin1	-0.413066	-0.909325	0.999008	Tmc2	-0.0179255	-20.3839	0.998928
12644	6430550D23Rik	-0.125729	-22.7703	0.999782	Tmem184c	-0.413281	-0.975936	0.999008	Gm47471	-0.0179255	-20.1881	0.998928
12645	Gng7	-0.125729	-22.4325	0.999782	Csk	-0.413496	-0.0190475	0.999008	AC163347.1	-0.0179255	-20.7359	0.998928
12646	Stab2	-0.125729	-23.0623	0.999782	Slc25a23	-0.413496	-0.416254	0.999008	4930465M20Rik	-0.0179255	-20.1281	0.998928
12647	Hrh1	-0.125729	-22.5546	0.999782	Zfp442	-0.413496	-1.06264	0.999008	4933406K04Rik	-0.0179255	-20.2326	0.998928
12648	Pmel	-0.125729	-22.7321	0.999782	Tmem242	-0.413603	0.104555	0.999008	Gm11417	-0.0179255	-20.1903	0.998928
12649	Il10	-0.125729	-22.5003	0.999782	Dnajb9	-0.413603	0.0127191	0.999008	Gm31522	-0.0179255	-20.4247	0.998928
12650	Cpne9	-0.125729	-22.3596	0.999782	Acap3	-0.413926	-0.110949	0.999008	Prdm6	-0.0179255	-20.1161	0.998928
12651	Cacna2d3	-0.125729	-22.7353	0.999782	Usp33	-0.414571	-0.0128763	0.999008	Ccl8	-0.0179255	-19.6477	0.998928
12652	Gm45890	-0.125729	-22.5875	0.999782	Rnaseh2a	-0.414947	-0.298458	0.999008	Tcl1b2	-0.0179255	-20.0183	0.998928
12653	Gm14023	-0.125729	-22.6881	0.999782	Sco1	-0.415001	-1.14889	0.999008	Serpina3c	-0.0179255	-20.2954	0.998928
12654	Negr1	-0.125729	-22.7113	0.999782	Haus8	-0.415108	-0.409133	0.999008	Slc13a2	-0.0179255	-19.928	0.998928
12655	AC113595.1	-0.125729	-22.7997	0.999782	Tmem19	-0.415108	-0.0693833	0.999008	Efna3	-0.0179255	-19.6869	0.998928
12656	Gm49694	-0.125729	-22.7953	0.999782	Gpalpp1	-0.415162	-0.207054	0.999008	Mroh8	-0.0179255	-19.6542	0.998928
12657	Cyb5r2	-0.125729	-23.0375	0.999782	Ercc3	-0.415216	-0.281278	0.999008	Ccl6	-0.0179255	-19.7931	0.998928
12658	9030407P20Rik	-0.125729	-22.6753	0.999782	Bms1	-0.415431	-0.14913	0.999008	Tex43	-0.0179255	-20.3716	0.998928
12659	Trim36	-0.125729	-22.634	0.999782	Tti1	-0.415538	-0.520454	0.999008	Wfdc21	-0.0179255	-20.5075	0.998928
12660	Rassf7	-0.125729	-22.8422	0.999782	Chmp2b	-0.415592	0.0127202	0.999008	Serpina12	-0.0179255	-20.4674	0.998928
12661	Ldhc	-0.125729	-22.4614	0.999782	Rccd1	-0.415753	-0.977538	0.999008	Serpina9	-0.0179255	-20.2863	0.998928
12662	Tgfbr3l	-0.125729	-22.5765	0.999782	Gpam	-0.415968	-1.0852	0.999008	Gm16048	-0.0179255	-20.3949	0.998928
12663	Gm49249	-0.125729	-22.6933	0.999782	Zfp593	-0.416076	-0.167118	0.999008	Pglyrp3	-0.0179255	-19.5973	0.998928
12664	Plcxd3	-0.125729	-22.696	0.999782	Zfp518a	-0.416129	-0.596111	0.999008	4930511M06Rik	-0.0179255	-19.7226	0.998928
12665	Itgbl1	-0.125729	-22.7782	0.999782	Ak6	-0.416183	-0.0915936	0.999008	Cryba1	-0.0179255	-19.8435	0.998928
12666	Fam186a	-0.125729	-22.91	0.999782	Slc36a1	-0.416398	-1.15173	0.999008	Aspg	-0.0179255	-20.2798	0.998928
12667	4930558K02Rik	-0.125729	-22.6341	0.999782	Wdr33	-0.416828	0.00805981	0.999008	A730011C13Rik	-0.0179255	-20.4765	0.998928
12668	Spire2	-0.125729	-22.7705	0.999782	Slc37a1	-0.417258	-0.933309	0.999008	9130227L01Rik	-0.0179255	-19.8435	0.998928
12669	Gm12762	-0.125729	-22.5162	0.999782	Mapkbp1	-0.417312	-0.428399	0.999008	Gm15169	-0.0179255	-20.5281	0.998928
12670	Gm30648	-0.125729	-22.2926	0.999782	Cdc26	-0.417365	0.0110976	0.999008	Gm35558-1	-0.0179255	-20.313	0.998928
12671	Zswim5	-0.125729	-22.5564	0.999782	Ccdc174	-0.417527	-0.0179504	0.999008	Gm10392	-0.0179255	-20.6646	0.998928
12672	Gm10649	-0.125729	-22.7637	0.999782	Gba	-0.41758	-0.245182	0.999008	Gm34667	-0.0179255	-20.5717	0.998928
12673	Gm26935	-0.125729	-22.0968	0.999782	Shkbp1	-0.417849	0.0927156	0.999008	Gm10277	-0.0179255	-19.9531	0.998928
12674	4930432K21Rik	-0.125729	-22.6602	0.999782	Efcab14	-0.418118	0.00747972	0.999008	Dnah7a	-0.0179255	-20.1775	0.998928
12675	Cbln1	-0.125729	-22.5709	0.999782	Srbd1	-0.418601	-0.229168	0.999008	Lvrn	-0.0179255	-19.5118	0.998928
12676	Dpf1	-0.125729	-22.6221	0.999782	Uba7	-0.41887	-0.00579452	0.999008	Pipox	-0.0179255	-19.2387	0.998928
12677	Cideb	-0.125729	-22.6039	0.999782	Zbtb21	-0.418978	-0.307946	0.999008	B830012L14Rik	-0.0179255	-20.0334	0.998928
12678	Gm43331	-0.125729	-22.7845	0.999782	Rfc2	-0.419461	0.00373143	0.999008	Rptn	-0.0179255	-20.3824	0.998928
12679	Gm42696	-0.125729	-22.8621	0.999782	Coasy	-0.419569	-0.0543319	0.999008	Lce3d	-0.0179255	-19.9736	0.998928
12680	Gm7247	-0.125729	-22.6913	0.999782	Plagl2	-0.419623	-1.26697	0.999008	2310046K23Rik	-0.0179255	-20.1715	0.998928
12681	Dnah11	-0.125729	-22.7394	0.999782	Vps33b	-0.41973	-0.612602	0.999008	Sprr2d	-0.0179255	-20.1488	0.998928
12682	Iqgap2	-0.125729	-22.8819	0.999782	Zfp532	-0.419838	-0.143578	0.999008	Megf10	-0.0179255	-20.6864	0.998928
12683	Gm19426	-0.125729	-22.517	0.999782	Tra2b	-0.419838	-0.0429697	0.999008	Gm47267	-0.0179255	-20.4434	0.998928
12684	Gm36862	-0.125729	-22.3903	0.999782	Rhbdf1	-0.419945	-0.228039	0.999008	Olfr410	-0.0179255	-20.1672	0.998928
12685	Ankrd13b	-0.125729	-22.4292	0.999782	Msl3	-0.420214	-0.050993	0.999008	Gm5662	-0.0179255	-20.1909	0.998928
12686	Gm10550	-0.125729	-22.5897	0.999782	Hs1bp3	-0.420321	-0.558713	0.999008	Il17b	-0.0179255	-20.002	0.998928
12687	Gm49576	-0.125729	-22.6863	0.999782	Znrd1as	-0.420536	-0.563969	0.999008	Hoxb1	-0.0179255	-20.3385	0.998928
12688	Frmd5	-0.125729	-22.6933	0.999782	Zfp93	-0.420536	-1.28303	0.999008	Gm42064	-0.0179255	-19.6902	0.998928
12689	Gm13713	-0.125729	-22.7205	0.999782	Uhrf1bp1l	-0.420697	-0.451187	0.999008	Gm11523	-0.0179255	-20.7194	0.998928
12690	A530016L24Rik	-0.125729	-22.328	0.999782	Setx	-0.420805	-0.108507	0.999008	Gm11525	-0.0179255	-19.9225	0.998928
12691	Gm7967	-0.125729	-22.4998	0.999782	2810001G20Rik	-0.421074	-0.14696	0.999008	Sp6	-0.0179255	-20.0555	0.998928
12692	Prrg4	-0.125729	-22.7618	0.999782	Imp4	-0.421181	-0.00729111	0.999008	Fgg	-0.0179255	-19.7742	0.998928
12693	Gm15737	-0.125729	-22.5592	0.999782	Atp6v0c	-0.421504	-0.104794	0.999008	Tbx21	-0.0179255	-20.4446	0.998928
12694	Rasgrp1	-0.125729	-22.7838	0.999782	Msh5	-0.421557	-1.31001	0.999008	Lncbate10	-0.0179255	-20.3569	0.998928
12695	M1ap	-0.125729	-22.5758	0.999782	Gm14167	-0.421557	-1.24355	0.999008	Gm21319	-0.0179255	-19.2215	0.998928
12696	Slc45a1	-0.125729	-22.6956	0.999782	Hgh1	-0.42231	-1.25693	0.999008	Tdo2	-0.0179255	-20.5058	0.998928
12697	2900045O20Rik	-0.125729	-22.4208	0.999782	Rhoq	-0.42231	-0.398304	0.999008	Gm11592	-0.0179255	-20.0118	0.998928
12698	S100g	-0.125729	-22.9207	0.999782	Pdia6	-0.422471	-0.0716034	0.999008	Gm42468	-0.0179255	-20.4176	0.998928
12699	Spint1	-0.125729	-22.7238	0.999782	Eif2ak3	-0.422525	-0.391339	0.999008	Gria2	-0.0179255	-19.947	0.998928
12700	Gm10432	-0.125729	-22.6828	0.999782	Ppp2r5d	-0.422632	-0.20889	0.999008	Gm6566	-0.0179255	-19.483	0.998928
12701	6330409D20Rik	-0.125729	-22.6005	0.999782	Pex14	-0.423116	0.00334555	0.999008	Lonrf2	-0.0179255	-20.3968	0.998928
12702	Tyro3	-0.125729	-22.6099	0.999782	Tnnt1	-0.42317	-1.37298	0.999008	D930019O06Rik	-0.0179255	-19.3196	0.998928
12703	5430402O13Rik	-0.125729	-22.7647	0.999782	Cgas	-0.4236	-0.310982	0.999008	Cd5l	-0.0179255	-20.3562	0.998928
12704	Gm35031	-0.125729	-22.6052	0.999782	Ireb2	-0.4236	-0.106407	0.999008	Gm15243	-0.0179255	-19.9209	0.998928
12705	Tbx2	-0.125729	-22.6723	0.999782	Snrnp70	-0.4236	-0.0188683	0.999008	Gm47639	-0.0179255	-20.2665	0.998928
12706	Fam227b	-0.125729	-22.6725	0.999782	Nupr1l	-0.424029	-1.54664	0.999008	Slc27a6	-0.0179255	-19.8679	0.998928
12707	6530409C15Rik	-0.125729	-22.9792	0.999782	Syk	-0.424137	-1.57487	0.999008	4930521E06Rik	-0.0179255	-20.1766	0.998928
12708	Chrna1os	-0.125729	-22.8049	0.999782	Tcte2	-0.424674	-0.59158	0.999008	Hsf5	-0.0179255	-19.7316	0.998928
12709	Naf1	-0.126116	-0.229574	0.999782	Mex3c	-0.424889	-0.111701	0.999008	Mettl21c	-0.0179255	-19.9154	0.998928
12710	Chchd5	-0.126438	-0.148702	0.999782	Dedd2	-0.425319	-0.294316	0.999008	Gm37584	-0.0179255	-20.1158	0.998928
12711	Exoc1	-0.126567	-0.0301859	0.999782	Arl5b	-0.425427	-0.059066	0.999008	Gm15893	-0.0179255	-19.6211	0.998928
12712	Dpp7	-0.126696	-0.246047	0.999782	Tesk2	-0.425642	-1.68174	0.999008	Bglap	-0.0179255	-20.2129	0.998928
12713	Golga5	-0.126825	-0.0467558	0.999782	G2e3	-0.425642	-0.274825	0.999008	AW047730	-0.0179255	-20.1427	0.998928
12714	Zfp330	-0.127018	-0.0346482	0.999782	Ccdc138	-0.425749	-0.319688	0.999008	Gm26839	-0.0179255	-19.1385	0.998928
12715	Rdh5	-0.127083	-0.041025	0.999782	Fmn1	-0.425964	-1.30319	0.999008	Gm29155	-0.0179255	-20.2177	0.998928
12716	Pop4	-0.127276	-0.155869	0.999782	Pttg1ip	-0.426125	-0.0021343	0.999008	Cacna1g	-0.0179255	-20.011	0.998928
12717	Srpk1	-0.127276	-0.0632144	0.999782	Bcl2l2	-0.426179	-0.219343	0.999008	Gm20412	-0.0179255	-20.083	0.998928
12718	Tsacc	-0.127341	-0.225659	0.999782	Ogfrl1	-0.426179	0.0544816	0.999008	Bpi	-0.0179255	-20.2546	0.998928
12719	Eef1akmt2	-0.127405	-0.0883219	0.999782	Helz	-0.426233	-0.0234069	0.999008	Crabp2	-0.0179255	-20.8481	0.998928
12720	Ciao3	-0.127534	-0.199648	0.999782	Zfp326	-0.42634	-0.0203612	0.999008	Mycbpap	-0.0179255	-20.1325	0.998928
12721	Tdp2	-0.127599	-0.15913	0.999782	Flad1	-0.42634	-0.502253	0.999008	Efcab11	-0.0179255	-19.8384	0.998928
12722	Foxj2	-0.127599	-0.0666605	0.999782	Nit2	-0.426394	-0.414218	0.999008	Gm15156	-0.0179255	-19.782	0.998928
12723	Rab35	-0.127728	-0.0855156	0.999782	Ggcx	-0.426663	-0.751671	0.999008	Anxa9	-0.0179255	-19.9906	0.998928
12724	Zfp518a	-0.128114	-0.161566	0.999782	Alkbh1	-0.427039	-0.181065	0.999008	4933431E20Rik	-0.0179255	-20.0863	0.998928
12725	Coq3	-0.128179	-0.125718	0.999782	Galm	-0.427147	-1.58736	0.999008	Zfp286os	-0.0179255	-20.3144	0.998928
12726	Poldip2	-0.128243	-0.0821572	0.999782	Bicral	-0.427254	0.000364727	0.999008	Trpc5	-0.0179255	-20.2615	0.998928
12727	Smim26	-0.128372	-0.00594686	0.999782	B230206L02Rik	-0.427684	-1.95942	0.999008	Gm43258	-0.0179255	-19.808	0.998928
12728	Pcyox1l	-0.128437	-0.153127	0.999782	Map7	-0.427684	-1.908	0.999008	Gm47486	-0.0179255	-19.8519	0.998928
12729	Dusp2	-0.128437	-0.123459	0.999782	Wrb	-0.428114	-0.33224	0.999008	Slc5a10	-0.0179255	-20.129	0.998928
12730	Scn1b	-0.128501	-0.0128064	0.999782	Kif2a	-0.428329	-0.0679611	0.999008	Gm47408	-0.0179255	-20.5032	0.998928
12731	Zcchc2	-0.128695	-0.276838	0.999782	Mnd1	-0.428329	-1.93141	0.999008	Bcl2l15	-0.0179255	-19.8824	0.998928
12732	Tmub1	-0.128695	0.145275	0.999782	Arpin	-0.428383	-0.545331	0.999008	Gm15471	-0.0179255	-20.4002	0.998928
12733	Chac2	-0.128953	-0.25656	0.999782	Gm36738	-0.428436	-0.227966	0.999008	Gm36264	-0.0179255	-20.1144	0.998928
12734	S100pbp	-0.128953	-0.292105	0.999782	Gm3448	-0.428436	-2.05673	0.999008	Slc47a2	-0.0179255	-20.3176	0.998928
12735	Mb21d2	-0.129082	0.0174909	0.999782	Uspl1	-0.42849	-0.330403	0.999008	Pcdhgb7	-0.0179255	-19.8138	0.998928
12736	Arl4a	-0.129082	-0.0595456	0.999782	Lpcat4	-0.428598	-0.227031	0.999008	Pcdhga11	-0.0179255	-20.3438	0.998928
12737	Cluap1	-0.129339	0.0324256	0.999782	Dnajb4	-0.428598	-0.165059	0.999008	Cdrt4	-0.0179255	-20.2445	0.998928
12738	Ube2d3	-0.129468	-0.00944705	0.999782	Cryz	-0.428759	-0.73393	0.999008	Tekt3	-0.0179255	-19.6039	0.998928
12739	Rpa1	-0.129662	-0.0276994	0.999782	Cox15	-0.429027	-0.628698	0.999008	Gm46401	-0.0179255	-19.4186	0.998928
12740	Mccc1	-0.129726	-0.261281	0.999782	Zfp362	-0.429189	-0.450637	0.999008	Gm40660	-0.0179255	-19.7044	0.998928
12741	Ppcdc	-0.129855	-0.385451	0.999782	Naf1	-0.429726	-0.302897	0.999008	Nr1h5	-0.0179255	-18.3618	0.998928
12742	Ecsit	-0.129855	-0.158129	0.999782	Mfap1a	-0.429995	-0.0129993	0.999008	Slc47a1	-0.0179255	-19.7398	0.998928
12743	Cstf2t	-0.129855	-0.0891278	0.999782	Dynlt1f	-0.429995	-0.018843	0.999008	Aldh3a1	-0.0179255	-20.4968	0.998928
12744	Abcf1	-0.130951	0.0146569	0.999782	Slc35b4	-0.430049	-0.766498	0.999008	Gm30093	-0.0179255	-20.1233	0.998928
12745	Hinfp	-0.131145	-0.155626	0.999782	Cks1b	-0.430264	-0.708707	0.999008	Igfbp2	-0.0179255	-20.5792	0.998928
12746	Med24	-0.131145	-0.434781	0.999782	CAAA01147332.1	-0.430694	-0.360093	0.999008	Gm10961	-0.0179255	-19.7993	0.998928
12747	1700037H04Rik	-0.131209	-0.227827	0.999782	Nt5e	-0.430694	-1.96251	0.999008	1700047K16Rik	-0.0179255	-20.0031	0.998928
12748	Armcx5	-0.131338	-0.402731	0.999782	Pemt	-0.430909	-2.18516	0.999008	1810065E05Rik	-0.0179255	-20.7516	0.998928
12749	Prelid3b	-0.131403	-0.17633	0.999782	Runx1	-0.430909	-2.07227	0.999008	Kcna2	-0.0179255	-20.521	0.998928
12750	2310022A10Rik	-0.131661	-0.346543	0.999782	Cetn4	-0.430909	-1.90269	0.999008	Olfr328	-0.0179255	-20.4588	0.998928
12751	C2cd2l	-0.131661	-0.302608	0.999782	Gm20756	-0.431016	-2.03206	0.999008	Gm12259	-0.0179255	-20.7754	0.998928
12752	Bbip1	-0.131725	-0.0109913	0.999782	Nipsnap1	-0.431231	-0.240532	0.999008	2810021J22Rik	-0.0179255	-20.1302	0.998928
12753	Ltbr	-0.13179	-0.0144479	0.999782	Nckap5l	-0.431446	-0.231901	0.999008	I830077J02Rik	-0.0179255	-19.0386	0.998928
12754	Hoxa7	-0.13179	-0.358338	0.999782	AC103362.1	-0.431446	-2.48924	0.999008	Gm14198	-0.0179255	-20.2243	0.998928
12755	Slc25a14	-0.131854	-0.354855	0.999782	Zfp341	-0.431607	-0.742929	0.999008	Gm5547	-0.0179255	-19.5791	0.998928
12756	Cc2d2a	-0.131919	-0.368705	0.999782	Zfp385a	-0.431661	-2.39828	0.999008	Gm12714	-0.0179255	-20.289	0.998928
12757	Hook2	-0.131983	0.0112883	0.999782	Txnl4b	-0.431822	-0.790936	0.999008	Gng4	-0.0179255	-20.1857	0.998928
12758	Ddx55	-0.132112	0.00936975	0.999782	Polr2d	-0.431822	-0.109638	0.999008	Prl2c3	-0.0179255	-20.4674	0.998928
12759	Pip5k1a	-0.132305	0.0281867	0.999782	Ptar1	-0.431876	-0.231258	0.999008	Gm42658	-0.0179255	-19.5601	0.998928
12760	Fignl2	-0.13237	-0.312868	0.999782	Slc24a3	-0.431876	-2.62426	0.999008	Pcdhga7	-0.0179255	-19.5229	0.998928
12761	Gabpa	-0.132434	-0.190266	0.999782	Trmt9b	-0.431876	-2.4562	0.999008	Ryr2	-0.0179255	-20.065	0.998928
12762	Mphosph8	-0.132499	0.0464698	0.999782	Gale	-0.432037	-0.561991	0.999008	Dhrs7c	-0.0179255	-19.9736	0.998928
12763	Gpr89	-0.132628	-0.429779	0.999782	Cfap36	-0.432145	-0.0423227	0.999008	Alas2	-0.0179255	-20.0869	0.998928
12764	AV356131	-0.132692	-0.413916	0.999782	Ppp1r18os	-0.432198	-0.457511	0.999008	Magea6	-0.0179255	-19.9664	0.998928
12765	Gm16124	-0.132692	0.0939218	0.999782	Mms22l	-0.432198	-2.72746	0.999008	Sv2a	-0.0179255	-19.355	0.998928
12766	Gm44899	-0.132821	-0.262304	0.999782	Patl2	-0.432252	-0.775292	0.999008	Gpr173	-0.0179255	-19.928	0.998928
12767	Tradd	-0.132821	-0.025581	0.999782	Aoc3	-0.432736	-3.08558	0.999008	Abcb5	-0.0179255	-19.5528	0.998928
12768	Zcchc8	-0.132821	-0.058328	0.999782	Sirt5	-0.432951	-0.161064	0.999008	Gpr143	-0.0179255	-20.127	0.998928
12769	Nt5c3	-0.132886	-0.130539	0.999782	Zdhhc12	-0.433058	-0.188327	0.999008	Usp51	-0.0179255	-20.0209	0.998928
12770	Prdm4	-0.13295	-0.432173	0.999782	Zkscan3	-0.433219	0.0186476	0.999008	Gm10685	-0.0179255	-19.6384	0.998928
12771	Arhgap32	-0.133015	-0.220505	0.999782	Rab28	-0.433488	0.0259532	0.999008	Mmp24	-0.0179255	-20.083	0.998928
12772	Serpina3f	-0.133015	0.169038	0.999782	Arhgef3	-0.433542	-0.0580102	0.999008	Hist2h2ab	-0.0179255	-20.4765	0.998928
12773	Supv3l1	-0.133273	-0.0444774	0.999782	Sspn	-0.433596	-0.759088	0.999008	Chrne	-0.0179255	-20.1267	0.998928
12774	Slc10a7	-0.133466	-0.0168995	0.999782	Bcs1l	-0.433649	-0.26013	0.999008	Tmem196	-0.0179255	-19.1313	0.998928
12775	Serhl	-0.133466	0.01092	0.999782	Tprn	-0.433918	-0.712161	0.999008	Gp1ba	-0.0179255	-19.6821	0.998928
12776	Srrt	-0.133595	-0.0406736	0.999782	Trim33	-0.434079	0.113368	0.999008	Gm48079	-0.0179255	-20.3609	0.998928
12777	Pdhb	-0.133724	-0.00468216	0.999782	Mbd6	-0.434079	-0.366831	0.999008	Ppp2r2b	-0.0179255	-20.5671	0.998928
12778	Noc2l	-0.133853	-0.12455	0.999782	Trp53bp1	-0.434187	-0.12738	0.999008	Gm94	-0.0179255	-19.6655	0.998928
12779	4930486L24Rik	-0.133853	-0.40259	0.999782	Apex1	-0.434241	-0.342377	0.999008	Gm50207	-0.0179255	-19.4536	0.998928
12780	Ctla4	-0.133917	-0.39479	0.999782	Ccnk	-0.434348	-0.118811	0.999008	Spinkl	-0.0179255	-21.0929	0.998928
12781	Wrnip1	-0.134046	-0.176221	0.999782	Endod1	-0.434617	-0.0649227	0.999008	Gm29018	-0.0179255	-19.6691	0.998928
12782	Purg	-0.134111	-0.317505	0.999782	Meis1	-0.434724	-0.904722	0.999008	Macc1	-0.0179255	-20.0759	0.998928
12783	Ankrd52	-0.134111	-0.414143	0.999782	Srrm2	-0.434778	-0.0971944	0.999008	Slc2a4	-0.0179255	-20.3193	0.998928
12784	Thumpd2	-0.134369	-0.257176	0.999782	Prrt4	-0.4351	-3.26357	0.999008	4933402D24Rik	-0.0179255	-20.6065	0.998928
12785	Spryd4	-0.134627	-0.340454	0.999782	Plagl1	-0.435208	-3.82451	0.999008	Gm43024	-0.0179255	-20.4765	0.998928
12786	Cacng1	-0.134691	-0.179273	0.999782	Kcnn3	-0.435208	-3.67718	0.999008	Cd101	-0.0179255	-20.0827	0.998928
12787	Pold3	-0.134755	-0.111561	0.999782	Bzw1	-0.435315	-0.0234969	0.999008	Hes7	-0.0179255	-20.4947	0.998928
12788	Tsga10	-0.134755	-0.396987	0.999782	Lsp1	-0.435315	-3.55395	0.999008	Vtcn1	-0.0179255	-19.6597	0.998928
12789	Ttc38	-0.134884	-0.399461	0.999782	Clk4	-0.435477	0.000389214	0.999008	Aloxe3	-0.0179255	-20.2812	0.998928
12790	Tpp1	-0.134949	-0.0229524	0.999782	9130019P16Rik	-0.43553	-4.00693	0.999008	Gm42868	-0.0179255	-20.0841	0.998928
12791	Ddx28	-0.135013	-0.365146	0.999782	Serpina1d	-0.435638	-4.23374	0.999008	Kcnab3os	-0.0179255	-20.0507	0.998928
12792	Sec24c	-0.135142	-0.178381	0.999782	Pdgfc	-0.435745	-4.09369	0.999008	Adam23	-0.0179255	-19.2032	0.998928
12793	Zfat	-0.135142	-0.452322	0.999782	Sema5b	-0.43596	-5.15704	0.999008	Hmgcs2	-0.0179255	-20.6923	0.998928
12794	Pgm3	-0.135207	-0.158192	0.999782	Slc4a2	-0.43596	-0.143852	0.999008	Gm50395	-0.0179255	-19.8205	0.998928
12795	Kctd11	-0.135271	-0.0798839	0.999782	Aptx	-0.436014	-0.685838	0.999008	Akr1c18	-0.0179255	-20.4438	0.998928
12796	Zdhhc24	-0.135336	-0.273451	0.999782	Txndc17	-0.436175	-0.0514562	0.999008	Gm15999	-0.0179255	-20.289	0.998928
12797	Pigb	-0.135787	-0.507323	0.999782	Mrpl4	-0.436444	-0.0464598	0.999008	Gm29083	-0.0179255	-20.2304	0.998928
12798	Pomt2	-0.135852	-0.332332	0.999782	Spcs2	-0.436605	-0.0394662	0.999008	Gm11588	-0.0179255	-19.5601	0.998928
12799	Dok5	-0.135852	-0.365167	0.999782	Prkcz	-0.43682	-0.518668	0.999008	Icos	-0.0179255	-20.3957	0.998928
12800	Nxf1	-0.135916	-0.00164798	0.999782	Arhgef9	-0.43682	-0.489667	0.999008	Pdzk1	-0.0179255	-19.9972	0.998928
12801	Rmdn2	-0.135981	-0.346087	0.999782	Abraxas2	-0.437519	-0.148654	0.999008	Gm48530	-0.0179255	-20.1339	0.998928
12802	Josd1	-0.136045	-0.162856	0.999782	Ctif	-0.437841	-0.0113843	0.999008	Ngb	-0.0179255	-20.2491	0.998928
12803	Sco1	-0.13611	-0.23789	0.999782	Mtap	-0.438003	-0.0895366	0.999008	Gm14243	-0.0179255	-20.0097	0.998928
12804	Gm15984	-0.136174	-0.486864	0.999782	Sgsh	-0.438056	-0.885766	0.999008	Gm10817	-0.0179255	-18.3618	0.998928
12805	Aco2	-0.136238	0.00201961	0.999782	Zfp932	-0.438325	-0.578309	0.999008	Gm960	-0.0179255	-20.1497	0.998928
12806	Pim2	-0.136303	-0.488952	0.999782	Rab9	-0.438325	0.0478619	0.999008	Slc25a21	-0.0179255	-20.0858	0.998928
12807	Mpv17l	-0.136496	-0.370031	0.999782	Bace1	-0.438916	-0.449505	0.999008	Gm17266	-0.0179255	-19.0386	0.998928
12808	Aox1	-0.136561	-0.535796	0.999782	Slc25a51	-0.43897	-0.089181	0.999008	Pax9	-0.0179255	-20.9344	0.998928
12809	Adnp2	-0.136625	-0.573819	0.999782	4933412E12Rik	-0.43897	-0.180243	0.999008	Gm26973	-0.0179255	-20.1897	0.998928
12810	Prkab1	-0.136948	0.0198353	0.999782	Pcnp	-0.43897	-0.00498113	0.999008	Pfn4	-0.0179255	-19.49	0.998928
12811	Dolpp1	-0.137012	-0.380911	0.999782	Ikbip	-0.439131	-0.152592	0.999008	Sfta3-ps	-0.0179255	-20.5648	0.998928
12812	Erlec1	-0.137077	-0.0185728	0.999782	Hexdc	-0.439292	-0.652836	0.999008	Gm50401	-0.0179255	-19.8794	0.998928
12813	Dnal1	-0.13727	-0.500914	0.999782	Ranbp1	-0.439991	-0.0289081	0.999008	5031425F14Rik	-0.0179255	-19.8497	0.998928
12814	Bbs4	-0.137399	-0.500166	0.999782	Ttc4	-0.439991	-0.104459	0.999008	Gm12590	-0.0179255	-19.013	0.998928
12815	Gla	-0.137399	-0.466061	0.999782	Stk38l	-0.44026	-0.291305	0.999008	Gm32828	-0.0179255	-20.5438	0.998928
12816	N4bp2l1	-0.137464	-0.243012	0.999782	Qtrt1	-0.440313	-0.318746	0.999008	Gm48898	-0.0179255	-20.4494	0.998928
12817	Rsl1	-0.137657	-0.457376	0.999782	Miga1	-0.440367	-0.561069	0.999008	Gm28897	-0.0179255	-19.52	0.998928
12818	Ptpre	-0.137721	-0.0313132	0.999782	Commd10	-0.440528	-0.0334	0.999008	Birc7	-0.0179255	-20.4386	0.998928
12819	Slc38a7	-0.137721	-0.620328	0.999782	Fbxo45	-0.440905	-0.49481	0.999008	Gm14344	-0.0179255	-19.4186	0.998928
12820	Mcm2	-0.13785	-0.368736	0.999782	Mettl23	-0.440958	0.0404556	0.999008	Slc7a15	-0.0179255	-19.777	0.998928
12821	Milr1	-0.137915	-0.351617	0.999782	Cc2d1a	-0.44112	-0.520405	0.999008	Gm4755	-0.0179255	-20.2023	0.998928
12822	Upp2	-0.137979	0.0630013	0.999782	Pcdhb14	-0.441173	-0.479487	0.999008	Gm29110	-0.0179255	-19.976	0.998928
12823	Lpgat1	-0.137979	0.0757853	0.999782	Mppe1	-0.441388	-0.302849	0.999008	1700095A13Rik	-0.0179255	-20.7262	0.998928
12824	Dglucy	-0.138237	-0.148552	0.999782	Dgcr8	-0.441496	-0.253983	0.999008	Gm46323	-0.0179255	-20.3794	0.998928
12825	Slc25a15	-0.138237	-0.344723	0.999782	Nfatc2ip	-0.44155	-0.325318	0.999008	Rptoros	-0.0179255	-20.0669	0.998928
12826	Atp8a2	-0.138495	-0.735971	0.999782	Orc2	-0.441765	-0.205908	0.999008	Crisp4	-0.0179255	-19.2032	0.998928
12827	E2f3	-0.138624	-0.0102222	0.999782	Zfp628	-0.441872	-0.900527	0.999008	Gm40438	-0.0179255	-19.9693	0.998928
12828	Hlf	-0.139075	-0.8229	0.999782	Fam199x	-0.441979	-0.28615	0.999008	Gm11755	-0.0179255	-19.9686	0.998928
12829	A630072M18Rik	-0.13914	-0.199204	0.999782	Ss18l2	-0.442033	-0.212661	0.999008	Gdap1	-0.0179255	-20.2442	0.998928
12830	Rora	-0.13914	-0.0331455	0.999782	Poll	-0.442194	-1.00378	0.999008	Trim9	-0.0179255	-20.5049	0.998928
12831	Mettl18	-0.139204	-0.702112	0.999782	Scrn3	-0.442194	-0.433972	0.999008	Gm11762	-0.0179255	-19.6708	0.998928
12832	Nelfcd	-0.139269	-0.196047	0.999782	Mtfr1l	-0.442302	0.0286897	0.999008	Sall3	-0.0179255	-19.9347	0.998928
12833	Zkscan6	-0.139656	-0.662964	0.999782	Ess2	-0.442947	-0.398271	0.999008	Gcgr	-0.0179255	-20.3562	0.998928
12834	Ap3m1	-0.139785	-0.0595208	0.999782	Slc23a2	-0.443001	-0.0712051	0.999008	Lrfn5	-0.0179255	-19.9701	0.998928
12835	Gm19710	-0.139849	-0.789182	0.999782	Mkks	-0.443108	-0.137778	0.999008	Cdh22	-0.0179255	-19.7489	0.998928
12836	Rbm15	-0.139914	-0.2208	0.999782	Arsb	-0.443216	-0.40635	0.999008	Gm7568	-0.0179255	-19.0386	0.998928
12837	Tmem41a	-0.139914	-0.0972671	0.999782	2810403D21Rik	-0.443269	-0.177924	0.999008	Pycr1	-0.0179255	-20.1022	0.998928
12838	Csmd1	-0.140043	-0.355284	0.999782	Tfpt	-0.443269	-0.0564247	0.999008	Lrr1	-0.0179255	-20.3381	0.998928
12839	Prps1	-0.140172	-0.0897745	0.999782	Usp48	-0.443377	-0.124074	0.999008	Usp9y	-0.0179255	-20.4157	0.998928
12840	Capn11	-0.1403	-0.747376	0.999782	Epb41l4a	-0.443753	-0.187969	0.999008	Gm28919	-0.0179255	-20.2218	0.998928
12841	Dock5	-0.140365	-0.254347	0.999782	Mtfr1	-0.443807	-0.226622	0.999008	Sbspon	-0.0179255	-19.7443	0.998928
12842	Pelp1	-0.140429	-0.0878705	0.999782	Mcrip2	-0.443807	-0.392791	0.999008	Tcfl5	-0.0179255	-20.0989	0.998928
12843	Gm16638	-0.140494	-0.479125	0.999782	Trabd	-0.444129	0.0789834	0.999008	1700081N11Rik	-0.0179255	-20.1135	0.998928
12844	Gm49961	-0.140558	-0.756649	0.999782	Sf3a3	-0.444237	-0.0155723	0.999008	Ppp1r1b	-0.0179255	-20.1164	0.998928
12845	Cidec	-0.140558	-0.806485	0.999782	Wdr76	-0.444505	-0.554031	0.999008	Spo11	-0.0179255	-19.4055	0.998928
12846	Gm17494	-0.140623	-0.517824	0.999782	Ncapd2	-0.444667	-0.59474	0.999008	Gm50383	-0.0179255	-19.2032	0.998928
12847	Zbtb5	-0.140623	-0.435912	0.999782	Ubtd2	-0.444774	-0.52041	0.999008	Allc	-0.0179255	-20.3243	0.998928
12848	Ro60	-0.140752	-0.0575067	0.999782	Vps52	-0.445043	-0.198222	0.999008	Aldh3b2	-0.0179255	-18.8592	0.998928
12849	Rnf123	-0.140816	-0.149401	0.999782	Pgls	-0.445419	-0.00333108	0.999008	CR974586.4	-0.0179255	-20.179	0.998928
12850	Gm9803	-0.140881	-0.625394	0.999782	Paip2b	-0.445741	-0.250626	0.999008	Gnasas1	-0.0179255	-20.0566	0.998928
12851	Slc9a5	-0.14101	-0.526627	0.999782	Azi2	-0.44601	-0.0487437	0.999008	Slc26a3	-0.0179255	-20.0036	0.998928
12852	Xpnpep3	-0.141074	-0.181203	0.999782	Cnppd1	-0.446386	-0.0114376	0.999008	Ctcflos	-0.0179255	-19.976	0.998928
12853	Rcor2	-0.141139	-0.744997	0.999782	Hdac4	-0.446386	-0.0830619	0.999008	Fam209	-0.0179255	-19.7811	0.998928
12854	Serpinc1	-0.141139	-0.751161	0.999782	Tubb2b	-0.44644	-1.10236	0.999008	Gm14393	-0.0179255	-20.288	0.998928
12855	Gm16364-1	-0.141139	-0.680152	0.999782	Pgap1	-0.44644	-1.10019	0.999008	Gm46348	-0.0179255	-20.3151	0.998928
12856	Cfap74	-0.141332	-0.914157	0.999782	Tspan8	-0.446548	-1.15983	0.999008	Gm14275	-0.0179255	-20.1435	0.998928
12857	Dgcr8	-0.141332	-0.190727	0.999782	Gnao1	-0.446655	-1.05761	0.999008	Cbln4	-0.0179255	-19.3831	0.998928
12858	Fam227a	-0.141461	-0.895049	0.999782	Svip	-0.446924	-0.403781	0.999008	4930428E07Rik	-0.0179255	-19.8136	0.998928
12859	D830036C21Rik	-0.141526	-0.565744	0.999782	Jpt1	-0.446978	-0.0378711	0.999008	Gm14261	-0.0179255	-20.1421	0.998928
12860	Ccdc3	-0.141654	-0.737511	0.999782	Tvp23b	-0.447139	-0.0189092	0.999008	Gm48715	-0.0179255	-19.8181	0.998928
12861	Ptprd	-0.141783	-0.648638	0.999782	Zfp870	-0.4473	-1.1675	0.999008	9230111E07Rik	-0.0179255	-20.4795	0.998928
12862	Kremen2	-0.141848	-1.064	0.999782	Zfp516	-0.447354	-0.0809692	0.999008	Gm14444	-0.0179255	-19.8332	0.998928
12863	C2cd5	-0.141977	-0.0362292	0.999782	Srebf1	-0.447354	-0.467501	0.999008	Gm47872	-0.0179255	-19.8332	0.998928
12864	Trmo	-0.142041	-0.815277	0.999782	Cenpx	-0.447569	0.0187946	0.999008	Gal	-0.0179255	-19.4031	0.998928
12865	Itga1	-0.14217	-0.0141433	0.999782	Nacc1	-0.447676	-0.0613306	0.999008	AC132444.1	-0.0179255	-20.3787	0.998928
12866	Uhrf1bp1	-0.14217	-0.984082	0.999782	Card6	-0.447891	-0.357218	0.999008	4930448C13Rik	-0.0179255	-20.2011	0.998928
12867	Kdelr3	-0.14217	-0.777498	0.999782	Gm17066	-0.448052	-1.34455	0.999008	Greb1	-0.0179255	-20.4824	0.998928
12868	E2f6	-0.142235	-0.116884	0.999782	Mex3d	-0.448644	-0.418438	0.999008	Phactr3	-0.0179255	-20.19	0.998928
12869	9130008F23Rik	-0.142235	-1.09421	0.999782	Noc3l	-0.449074	-1.1338	0.999008	Gm46336	-0.0179255	-20.2227	0.998928
12870	Hopx	-0.142299	-0.936912	0.999782	Aatf	-0.449181	-0.162917	0.999008	Gm36752	-0.0179255	-19.5791	0.998928
12871	Gm26787	-0.142557	-1.11753	0.999782	Hist1h2ap	-0.449181	-0.724735	0.999008	Gm29737	-0.0179255	-19.5528	0.998928
12872	Sept1	-0.142557	-0.0173225	0.999782	Zfp945	-0.44988	-0.086177	0.999008	Gm10479	-0.0179255	-19.8944	0.998928
12873	Sphk1	-0.142686	-1.13791	0.999782	Ubqln1	-0.45074	-0.0211336	0.999008	Gm17746	-0.0179255	-20.1241	0.998928
12874	Sec16a	-0.142686	0.0309989	0.999782	Adnp2	-0.450901	-0.48801	0.999008	1700020D12Rik	-0.0179255	-20.3731	0.998928
12875	Cx3cr1	-0.142751	-0.200181	0.999782	Klhl18	-0.450901	-0.191759	0.999008	Zfp967	-0.0179255	-19.7382	0.998928
12876	2310040G24Rik	-0.14288	-0.101934	0.999782	Ttc7	-0.450901	-1.40428	0.999008	Gm14434	-0.0179255	-20.1022	0.998928
12877	Bsdc1	-0.142944	-0.00863261	0.999782	Micu1	-0.451331	-0.00327708	0.999008	Gm14435	-0.0179255	-20.1739	0.998928
12878	Bag2	-0.143073	-1.20553	0.999782	Bcl9	-0.451438	-0.281725	0.999008	Zfp966	-0.0179255	-20.2822	0.998928
12879	Tyw5	-0.143266	-0.206236	0.999782	Tbata	-0.451761	-1.55377	0.999008	Alkal1	-0.0179255	-20.0141	0.998928
12880	Gm48228	-0.143331	-1.12724	0.999782	Ezh1	-0.451761	-0.16371	0.999008	Zfp965	-0.0179255	-20.1851	0.998928
12881	Sf1	-0.143331	-0.0374727	0.999782	Brox	-0.451868	-0.069729	0.999008	AC132444.6	-0.0179255	-20.0097	0.998928
12882	Hsp90aa1	-0.143524	-0.0603176	0.999782	Top3b	-0.452029	-0.152091	0.999008	Il17f	-0.0179255	-20.2039	0.998928
12883	Procr	-0.143589	0.0145728	0.999782	Ddx51	-0.452083	-1.64836	0.999008	Gm4756	-0.0179255	-20.3151	0.998928
12884	Gm20652	-0.143653	-1.02361	0.999782	Ppp2cb	-0.452513	-0.0600215	0.999008	4930412E21Rik	-0.0179255	-20.1144	0.998928
12885	Disp2	-0.143653	-0.41197	0.999782	Cxxc5	-0.452621	-0.118709	0.999008	Gfap	-0.0179255	-20.43	0.998928
12886	Ttc16	-0.143653	-0.941405	0.999782	Ctla4	-0.453803	-0.577392	0.999008	Mindy4b-ps	-0.0179255	-20.2196	0.998928
12887	Slc38a10	-0.143718	-0.0685827	0.999782	Ung	-0.453857	-1.39404	0.999008	Cfap97d1	-0.0179255	-20.4294	0.998928
12888	Gm9895	-0.143782	-1.21359	0.999782	Anks3	-0.453964	-0.214842	0.999008	Acot6	-0.0179255	-20.1784	0.998928
12889	Prox1	-0.143782	-1.03417	0.999782	Gm7072	-0.454179	-0.148278	0.999008	Ccbe1	-0.0179255	-20.254	0.998928
12890	Ptrh1	-0.143782	-0.979723	0.999782	Fgfrl1	-0.454502	-1.67245	0.999008	Acot3	-0.0179255	-20.0515	0.998928
12891	Cdh2	-0.143782	-0.720325	0.999782	Rrp1b	-0.454985	-0.769489	0.999008	Tm4sf4	-0.0179255	-19.716	0.998928
12892	Gli3	-0.143911	-1.13273	0.999782	Copg1	-0.455039	-0.0567501	0.999008	Gm42609	-0.0179255	-19.0386	0.998928
12893	Ap1b1	-0.143911	-0.251824	0.999782	Tatdn2	-0.455093	-0.335743	0.999008	Gm38033	-0.0179255	-19.8321	0.998928
12894	Ttc23l	-0.143911	-1.14344	0.999782	Lcmt1	-0.455093	-0.207344	0.999008	Wnk4	-0.0179255	-20.1601	0.998928
12895	Gdpgp1	-0.143911	-1.22479	0.999782	Epha2	-0.4552	-0.443469	0.999008	Arhgap27os3	-0.0179255	-20.7507	0.998928
12896	Trmt9b	-0.14404	-1.21748	0.999782	Tc2n	-0.455361	-1.72329	0.999008	Arhgap27os2	-0.0179255	-20.1453	0.998928
12897	Zfp385a	-0.14404	-1.19389	0.999782	Dnhd1	-0.455576	-1.88182	0.999008	4930423D22Rik	-0.0179255	-19.7312	0.998928
12898	Etv1	-0.14404	-1.24302	0.999782	Myef2	-0.455684	-0.187215	0.999008	Map3k9	-0.0179255	-20.431	0.998928
12899	1700022A22Rik	-0.14404	-1.18034	0.999782	Evc2	-0.455684	-1.76752	0.999008	Gm20402	-0.0179255	-20.2218	0.998928
12900	Mrpl51	-0.144105	0.00225618	0.999782	Pcsk7	-0.456006	-0.0768398	0.999008	Prelid3a	-0.0179255	-19.8907	0.998928
12901	8030456M14Rik	-0.144169	-1.28268	0.999782	Fbxl15	-0.456436	-0.242527	0.999008	Gm22000	-0.0179255	-20.3738	0.998928
12902	Col17a1	-0.144169	-1.39242	0.999782	Cog8	-0.45649	0.0190573	0.999008	Med12l	-0.0179255	-19.8508	0.998928
12903	Spryd3	-0.144169	-0.0272001	0.999782	Tpm4	-0.456812	-0.110891	0.999008	Gm48709	-0.0179255	-19.5487	0.998928
12904	Ddr2	-0.144298	-1.6494	0.999782	Dock5	-0.457081	-2.13106	0.999008	Gm11728	-0.0179255	-19.9967	0.998928
12905	AC103362.1	-0.144298	-1.43926	0.999782	Rpe	-0.457189	-0.167328	0.999008	Krt9	-0.0179255	-20.4666	0.998928
12906	Cdkl4	-0.144298	-1.41049	0.999782	Dera	-0.457672	-0.439179	0.999008	Gm37256	-0.0179255	-20.2011	0.998928
12907	Gm43462	-0.144298	-1.39218	0.999782	Tmem131l	-0.457672	-0.513852	0.999008	Gm48008	-0.0179255	-19.9347	0.998928
12908	2310034G01Rik	-0.144427	-1.5055	0.999782	Zdhhc9	-0.457834	-0.436056	0.999008	Rapgefl1	-0.0179255	-20.1302	0.998928
12909	Gm17435	-0.144427	-1.43176	0.999782	Enoph1	-0.457887	-0.260862	0.999008	Sptssb	-0.0179255	-20.0555	0.998928
12910	Mrpl4	-0.144427	0.0280466	0.999782	Sac3d1	-0.457995	-0.103275	0.999008	Krt25	-0.0179255	-20.0198	0.998928
12911	A730049H05Rik	-0.144427	-1.464	0.999782	Dstyk	-0.457995	-0.125573	0.999008	1110032F04Rik	-0.0179255	-19.778	0.998928
12912	Caprin1	-0.144427	-0.0553395	0.999782	Radil	-0.458102	-1.9023	0.999008	2700046A07Rik	-0.0179255	-19.0386	0.998928
12913	Mms22l	-0.144427	-1.63543	0.999782	Mrps31	-0.458102	-0.21559	0.999008	Krt16	-0.0179255	-20.2054	0.998928
12914	Orai2	-0.144427	-1.52927	0.999782	Zfp507	-0.458425	-0.784608	0.999008	Hcrt	-0.0179255	-19.8321	0.998928
12915	Abhd14a	-0.144491	-0.241914	0.999782	Cldnd1	-0.458532	0.0279223	0.999008	Shox2	-0.0179255	-20.1646	0.998928
12916	Gm16189	-0.144556	-1.59986	0.999782	Rnf168	-0.45864	-0.171851	0.999008	Gm26805	-0.0179255	-19.3831	0.998928
12917	Tstd1	-0.144685	-1.62165	0.999782	Selenbp1	-0.458693	-0.408758	0.999008	2010300C02Rik	-0.0179255	-20.0369	0.998928
12918	Bbof1	-0.144685	-1.59822	0.999782	G530011O06Rik	-0.458747	-2.10322	0.999008	Ttc25	-0.0179255	-19.52	0.998928
12919	A430105J06Rik	-0.144685	-1.54031	0.999782	Uevld	-0.458801	-0.872166	0.999008	Vmn2r4	-0.0179255	-19.5232	0.998928
12920	Hoxd3	-0.144814	-0.168758	0.999782	Myh11	-0.458855	-2.06212	0.999008	Vmn2r3	-0.0179255	-19.8321	0.998928
12921	Gins3	-0.144814	-1.85252	0.999782	Slc25a19	-0.458908	-0.518073	0.999008	Gm26850	-0.0179255	-19.8634	0.998928
12922	Agbl5	-0.144814	-1.69044	0.999782	Hace1	-0.458908	-0.225402	0.999008	Gm4787	-0.0179255	-20.1181	0.998928
12923	Clec12b	-0.144814	-2.0287	0.999782	Triqk	-0.458962	-0.64233	0.999008	Kcnh6	-0.0179255	-20.217	0.998928
12924	Ttyh2	-0.144943	-2.464	0.999782	Lrp12	-0.45907	-2.20065	0.999008	Gm11646	-0.0179255	-20.2589	0.998928
12925	Zfp768	-0.144943	-0.232852	0.999782	Hint2	-0.459231	-0.0273517	0.999008	4933415F23Rik	-0.0179255	-19.9708	0.998928
12926	Lrig1	-0.144943	-1.9037	0.999782	Zfp788	-0.459231	-0.349471	0.999008	Gm3143	-0.0179255	-20.568	0.998928
12927	Jmjd7	-0.144943	-2.00981	0.999782	Cebpz	-0.459285	0.0507467	0.999008	Gm38505	-0.0179255	-20.4836	0.998928
12928	9330159M07Rik	-0.144943	-2.09329	0.999782	Qrsl1	-0.459285	-0.636554	0.999008	Grin2c	-0.0179255	-20.2839	0.998928
12929	Nrxn3	-0.145072	-2.02345	0.999782	Rorc	-0.459285	-2.36987	0.999008	Ska1	-0.0179255	-19.5477	0.998928
12930	Rfwd3	-0.145201	-0.129786	0.999782	Tcf3	-0.459338	-0.0146306	0.999008	Trim80	-0.0179255	-20.8387	0.998928
12931	Tex10	-0.14533	-0.192885	0.999782	Ap5z1	-0.459338	-0.831377	0.999008	Gm27028	-0.0179255	-19.68	0.998928
12932	Emc3	-0.145523	-0.0647545	0.999782	Gm26887	-0.459338	-0.301075	0.999008	Peli3	-0.0179255	-20.5119	0.998928
12933	Mrpl39	-0.145845	-0.0593974	0.999782	Tufm	-0.459446	-0.0832945	0.999008	Samd7	-0.0179255	-20.2045	0.998928
12934	Ift74	-0.145974	-0.203539	0.999782	Hdac3	-0.459446	0.0245655	0.999008	Slc7a11	-0.0179255	-19.8435	0.998928
12935	Zc3h15	-0.146039	-0.0217502	0.999782	Zkscan1	-0.4595	-0.0494231	0.999008	Gm32950	-0.0179255	-19.7101	0.998928
12936	Eif2b2	-0.146103	-0.0753497	0.999782	Reep2	-0.459607	-2.31097	0.999008	1700112D23Rik	-0.0179255	-19.7581	0.998928
12937	Zfp157	-0.146103	-0.140324	0.999782	Gm44148	-0.459822	0.015617	0.999008	Slc2a2	-0.0179255	-20.9417	0.998928
12938	Zfp395	-0.146168	-0.0443638	0.999782	Top1	-0.45993	-0.106221	0.999008	Spata25	-0.0179255	-19.5573	0.998928
12939	Rgs7	-0.146684	-22.9573	0.999782	Erp29	-0.459983	-0.0275674	0.999008	D830013O20Rik	-0.0179255	-20.1781	0.998928
12940	Vsig8	-0.146684	-22.8645	0.999782	Mlf2	-0.459983	-0.032602	0.999008	Aanat	-0.0179255	-20.4122	0.998928
12941	Tmem45b	-0.146684	-22.4004	0.999782	Leng9	-0.460198	-0.55588	0.999008	Siglec15	-0.0179255	-19.9035	0.998928
12942	Alk	-0.146684	-23.0839	0.999782	Brk1	-0.460198	-0.0608835	0.999008	1700017M07Rik	-0.0179255	-20.5648	0.998928
12943	Tmem144	-0.146684	-22.8077	0.999782	Isca1	-0.460359	-0.0285109	0.999008	Gm50261	-0.0179255	-19.0673	0.998928
12944	Gm47814	-0.146684	-22.8147	0.999782	Pex2	-0.460467	-0.109263	0.999008	Qrfpr	-0.0179255	-20.6537	0.998928
12945	Asmt	-0.146684	-22.5093	0.999782	Chn1	-0.460467	-2.67415	0.999008	Gm43255	-0.0179255	-19.6477	0.998928
12946	Dctd	-0.146684	-22.6851	0.999782	Zdhhc16	-0.460574	-0.168562	0.999008	Pcdh18	-0.0179255	-19.9659	0.998928
12947	Tmem151a	-0.146684	-22.9184	0.999782	Mpp2	-0.460682	-0.709591	0.999008	2310002D06Rik	-0.0179255	-20.4018	0.998928
12948	Gm28874	-0.146684	-22.8595	0.999782	Aldh3b1	-0.460682	-0.769496	0.999008	A730085E03Rik	-0.0179255	-20.3317	0.998928
12949	Ccdc159	-0.146684	-22.7602	0.999782	Tox3	-0.460682	-2.73575	0.999008	Wfdc15b	-0.0179255	-20.3512	0.998928
12950	Gm50250	-0.146684	-22.8734	0.999782	Zfp207	-0.461166	-0.00332216	0.999008	Arhgef4	-0.0179255	-20.2556	0.998928
12951	Ankdd1a	-0.146684	-22.9025	0.999782	Prodh	-0.461327	-0.713095	0.999008	Svs6	-0.0179255	-20.3512	0.998928
12952	Gm15972	-0.146684	-22.9521	0.999782	Fastkd3	-0.461649	-0.726376	0.999008	Gm8817	-0.0179255	-20.0908	0.998928
12953	Gm15265	-0.146684	-22.9045	0.999782	Tmcc1	-0.461649	-0.0435662	0.999008	Gm20755	-0.0179255	-19.5601	0.998928
12954	Efna2	-0.146684	-22.9654	0.999782	Serpini1	-0.461757	-0.82697	0.999008	Gm11722	-0.0179255	-19.829	0.998928
12955	Gm27253	-0.146684	-23.0542	0.999782	Tmem42	-0.461757	-0.606257	0.999008	Rgs9	-0.0179255	-20.6923	0.998928
12956	Hist1h4c	-0.146684	-23.112	0.999782	Rad1	-0.461757	-0.134102	0.999008	9230116L04Rik	-0.0179255	-19.6039	0.998928
12957	Cenpk	-0.146684	-22.7913	0.999782	Ppm1n	-0.46224	-2.75235	0.999008	Gm12531	-0.0179255	-20.3089	0.998928
12958	C2	-0.146684	-22.8537	0.999782	Sept6	-0.46224	-2.57289	0.999008	4931428L18Rik	-0.0179255	-19.68	0.998928
12959	Gm15489	-0.146684	-22.7573	0.999782	Kbtbd8	-0.462348	-2.82574	0.999008	Kcnj16	-0.0179255	-20.1515	0.998928
12960	Gm30198	-0.146684	-23.0424	0.999782	Ddr1	-0.462455	-2.93083	0.999008	Sox9	-0.0179255	-20.1854	0.998928
12961	Gm11496	-0.146684	-23.128	0.999782	Ano1	-0.462563	-2.8757	0.999008	Gm48799	-0.0179255	-20.3172	0.998928
12962	Gm3264	-0.146684	-23.2685	0.999782	Nr2f1	-0.462563	-2.5934	0.999008	Pou6f2	-0.0179255	-20.4018	0.998928
12963	Meis3	-0.146684	-22.9177	0.999782	Qsox2	-0.462832	-0.376117	0.999008	D030045P18Rik	-0.0179255	-19.4185	0.998928
12964	Lrrc71	-0.146684	-22.9646	0.999782	Slc35a2	-0.463047	0.00417796	0.999008	Gm12678	-0.0179255	-20.331	0.998928
12965	Fxyd3	-0.146684	-23.08	0.999782	Ccdc141	-0.463208	-3.39356	0.999008	Gm46419	-0.0179255	-19.7742	0.998928
12966	Lrrc63	-0.146684	-22.2691	0.999782	Mrps27	-0.463423	-0.56475	0.999008	Six3	-0.0179255	-19.4186	0.998928
12967	Zfp128	-0.146684	-22.9542	0.999782	Slc10a3	-0.463477	-0.46795	0.999008	Gm47947	-0.0179255	-20.4795	0.998928
12968	Rad51	-0.146684	-22.8221	0.999782	Magohb	-0.463906	-0.133095	0.999008	Gm16235	-0.0179255	-20.3657	0.998928
12969	Gm45509	-0.146684	-23.0282	0.999782	Sh3d19	-0.463906	-0.0309811	0.999008	Mybpc1	-0.0179255	-19.8564	0.998928
12970	Knl1	-0.146684	-23.2004	0.999782	Bex3	-0.464121	-0.0878964	0.999008	1700055D18Rik	-0.0179255	-20.3672	0.998928
12971	Gm26512	-0.146684	-22.6087	0.999782	Slc16a2	-0.464121	-0.273615	0.999008	Ano4	-0.0179255	-20.1453	0.998928
12972	Lrrc73	-0.146684	-22.7659	0.999782	Sh3d21	-0.464605	-0.315183	0.999008	Pax5	-0.0179255	-20.2224	0.998928
12973	Cyp2r1	-0.146684	-22.7331	0.999782	Pcm1	-0.464874	-0.0209631	0.999008	Gm15344	-0.0179255	-20.289	0.998928
12974	Cdk5r1	-0.146684	-23.0766	0.999782	Smc5	-0.465196	-0.171825	0.999008	Gm48357	-0.0179255	-19.9686	0.998928
12975	Blm	-0.146684	-22.7521	0.999782	Gm42047	-0.465304	-0.891566	0.999008	Olfr70	-0.0179255	-20.1453	0.998928
12976	Ydjc	-0.146684	-22.5535	0.999782	Metap1d	-0.465626	-0.330011	0.999008	Fam221b	-0.0179255	-19.3615	0.998928
12977	Themis	-0.146684	-22.8182	0.999782	Trim23	-0.465734	-0.847118	0.999008	Btk	-0.0179255	-18.9339	0.998928
12978	Ccdc136	-0.146684	-22.5361	0.999782	Spata7	-0.465895	-0.502677	0.999008	Gm14209	-0.0179255	-20.2982	0.998928
12979	D030025P21Rik	-0.146684	-22.5879	0.999782	Atf7ip	-0.466002	0.00617536	0.999008	1700066J03Rik	-0.0179255	-20.179	0.998928
12980	Dnah10	-0.146684	-22.7817	0.999782	Exoc1	-0.466002	-0.147382	0.999008	Snap25	-0.0179255	-19.9573	0.998928
12981	Zfp185	-0.146684	-23.0946	0.999782	Nubp2	-0.466002	-0.0959825	0.999008	Stra6l	-0.0179255	-19.9731	0.998928
12982	Dlk2	-0.146684	-23.2005	0.999782	Traf3ip2	-0.46611	-0.461247	0.999008	Gm15990	-0.0179255	-19.739	0.998928
12983	Gm15708	-0.146684	-22.9656	0.999782	Atg101	-0.466432	-0.0522036	0.999008	Gm12454	-0.0179255	-20.0902	0.998928
12984	Trp63	-0.146684	-22.8851	0.999782	Slc35a4	-0.466432	0.00200866	0.999008	4933433H22Rik	-0.0179255	-19.5973	0.998928
12985	Zfp850	-0.146684	-23.0254	0.999782	Art4	-0.466486	-24.1576	0.999008	Gm50322	-0.0179255	-20.2189	0.998928
12986	Nox1	-0.146684	-22.8949	0.999782	Stat4	-0.466486	-24.208	0.999008	Epb41l4b	-0.0179255	-20.319	0.998928
12987	Fcor	-0.146684	-22.9713	0.999782	Cacna2d2	-0.466486	-24.052	0.999008	Frrs1l	-0.0179255	-19.3293	0.998928
12988	A130051J06Rik	-0.146684	-22.7885	0.999782	Jakmip2	-0.466486	-24.1289	0.999008	Agxt	-0.0179255	-20.6434	0.998928
12989	Dock3	-0.146684	-23.0374	0.999782	Doc2b	-0.466486	-24.6423	0.999008	Creb3l3	-0.0179255	-19.2677	0.998928
12990	Cabcoco1	-0.146684	-22.8402	0.999782	Thbs2	-0.466486	-24.2427	0.999008	Gm12506	-0.0179255	-20.1062	0.998928
12991	Pdzd4	-0.146684	-22.9132	0.999782	Gm15998	-0.466486	-24.3407	0.999008	Fbp2	-0.0179255	-20.2494	0.998928
12992	Pbld2	-0.146684	-22.9238	0.999782	Lmod3	-0.466486	-24.2833	0.999008	Gm19696	-0.0179255	-19.8562	0.998928
12993	Gm17484	-0.146684	-22.906	0.999782	Tspyl1	-0.46654	-0.00202311	0.999008	4930486F22Rik	-0.0179255	-20.61	0.998928
12994	Prkcq	-0.146684	-22.8548	0.999782	Ulk3	-0.466809	-0.897906	0.999008	Aldob	-0.0179255	-20.8013	0.998928
12995	Col5a1	-0.146684	-22.621	0.999782	Myh10	-0.466809	-0.270849	0.999008	Glt8d2	-0.0179255	-20.2798	0.998928
12996	Gm47469	-0.146684	-22.3449	0.999782	Slx1b	-0.467131	-0.0793181	0.999008	Gm29483	-0.0179255	-19.7111	0.998928
12997	Gm14320	-0.146684	-22.9744	0.999782	Cdk11b	-0.467453	-0.0623138	0.999008	Slc41a2	-0.0179255	-20.449	0.998928
12998	Grin2d	-0.146684	-22.9755	0.999782	Aup1	-0.467883	-0.0235337	0.999008	Gm49969	-0.0179255	-20.3058	0.998928
12999	Ckap2	-0.146684	-22.9599	0.999782	Zfp120	-0.468152	-0.483376	0.999008	Fhl4	-0.0179255	-19.9813	0.998928
13000	Orc1	-0.146684	-23.0063	0.999782	Sumo3	-0.468206	-0.0252928	0.999008	Bpifc	-0.0179255	-20.2658	0.998928
13001	Gpt2	-0.146684	-22.9408	0.999782	Hspa13	-0.46826	-0.49547	0.999008	Slc25a48	-0.0179255	-20.8127	0.998928
13002	Gm17529	-0.146684	-22.7258	0.999782	Usp12	-0.468313	-0.0884679	0.999008	Cd72	-0.0179255	-20.2227	0.998928
13003	Adam32	-0.146684	-22.8999	0.999782	Dtd2	-0.468582	-0.289371	0.999008	Gm31218	-0.0179255	-20.4653	0.998928
13004	Dcc	-0.146684	-22.7978	0.999782	Pgm1	-0.46869	-0.158226	0.999008	9830166K06Rik	-0.0179255	-20.0759	0.998928
13005	9530062K07Rik	-0.146684	-23.0201	0.999782	Cc2d1b	-0.468797	-0.51563	0.999008	Spp2	-0.0179255	-20.0064	0.998928
13006	Slc19a2	-0.146684	-22.6155	0.999782	Zfp707	-0.468958	-0.261141	0.999008	Chrm1	-0.0179255	-19.9402	0.998928
13007	A730017L22Rik	-0.146684	-22.6793	0.999782	Zfp322a	-0.469066	-0.248264	0.999008	Shc3	-0.0179255	-20.0641	0.998928
13008	Rem1	-0.146684	-22.6254	0.999782	Ttc21a	-0.469281	-0.937744	0.999008	Gm32834	-0.0179255	-18.6649	0.998928
13009	Aire	-0.146684	-22.9873	0.999782	Nptn	-0.469281	-0.0810366	0.999008	1700009N14Rik	-0.0179255	-20.6972	0.998928
13010	4930426I24Rik	-0.146684	-22.9512	0.999782	Chchd5	-0.469388	-0.101429	0.999008	Cga	-0.0179255	-20.3089	0.998928
13011	Gm26559	-0.146684	-22.8065	0.999782	Tbp	-0.469549	-0.453039	0.999008	Trhde	-0.0179255	-20.1488	0.998928
13012	Tmem91	-0.146684	-22.9779	0.999782	Usp2	-0.470141	-1.09536	0.999008	Slc22a8	-0.0179255	-20.0975	0.998928
13013	Rad54l	-0.146684	-22.8802	0.999782	Drg1	-0.470248	0.00263339	0.999008	Glrp1	-0.0179255	-19.7693	0.998928
13014	Arsj	-0.146684	-22.6595	0.999782	Cpsf1	-0.470248	-0.66015	0.999008	Ugt1a7c	-0.0179255	-18.6978	0.998928
13015	Vmo1	-0.146684	-23.0652	0.999782	Rab13	-0.470248	-0.0747901	0.999008	Srsf12	-0.0179255	-20.0644	0.998928
13016	Hspb9	-0.146684	-22.9683	0.999782	Pitpnm2	-0.470356	-0.121108	0.999008	Ngef	-0.0179255	-19.9723	0.998928
13017	Zbtb3	-0.146684	-23.0524	0.999782	Ccdc66	-0.470409	-0.534776	0.999008	Wnk2	-0.0179255	-20.203	0.998928
13018	Camkk1	-0.146684	-22.4716	0.999782	Bcat2	-0.471108	-0.155542	0.999008	Mkx	-0.0179255	-19.0386	0.998928
13019	Grb14	-0.146684	-22.6132	0.999782	Lipt2	-0.47143	-1.13063	0.999008	A830005F24Rik	-0.0179255	-19.8375	0.998928
13020	Gm15663	-0.146684	-22.8615	0.999782	Ctnnb1	-0.47143	-0.093619	0.999008	Gm48903	-0.0179255	-20.1524	0.998928
13021	Gm21859	-0.146684	-22.7115	0.999782	Amy1	-0.471753	-1.13215	0.999008	Bfsp1	-0.0179255	-19.8143	0.998928
13022	Cmtr2	-0.146684	-22.8903	0.999782	Chst2	-0.47186	-0.0710618	0.999008	Spink4	-0.0179255	-19.8362	0.998928
13023	Pkd1l3	-0.146684	-22.9505	0.999782	Gm22146	-0.472075	-0.985794	0.999008	Gm16155	-0.0179255	-19.9164	0.998928
13024	Hspa12a	-0.146684	-22.8191	0.999782	Siae	-0.472129	-0.527151	0.999008	Gm35101	-0.0179255	-20.059	0.998928
13025	Sdhaf4	-0.146877	-0.0957341	0.999782	Pter	-0.472452	-0.51712	0.999008	Lrrn4cl	-0.0179255	-20.562	0.998928
13026	Cisd3	-0.147135	-0.0559342	0.999782	Tmem126b	-0.472613	-0.174402	0.999008	F12	-0.0179255	-20.7985	0.998928
13027	Prrc2b	-0.147264	-0.012466	0.999782	Parp16	-0.47272	-0.402865	0.999008	Gm47719	-0.0179255	-19.5289	0.998928
13028	Irak3	-0.147393	-0.247039	0.999782	Tmem104	-0.47315	-0.342155	0.999008	Cdhr2	-0.0179255	-20.3738	0.998928
13029	Ntpcr	-0.147393	-0.297988	0.999782	Rnf41	-0.473473	0.00359018	0.999008	Gm33843	-0.0179255	-20.3968	0.998928
13030	Kdm4b	-0.147522	-0.103471	0.999782	Wdr53	-0.473473	-0.329779	0.999008	Gm12394	-0.0179255	-20.5281	0.998928
13031	Amn1	-0.147586	0.0612103	0.999782	Zfp81	-0.473473	-1.08959	0.999008	Gm3892	-0.0179255	-19.871	0.998928
13032	Lman2l	-0.147715	-0.0735909	0.999782	Slc35b2	-0.473634	-0.253149	0.999008	Lhcgr	-0.0179255	-20.1025	0.998928
13033	Ss18	-0.14778	-0.0562909	0.999782	Yipf2	-0.473688	-0.262518	0.999008	Gm47143	-0.0179255	-20.2023	0.998928
13034	Ssbp1	-0.14778	-0.024346	0.999782	Kpna1	-0.47401	-0.129136	0.999008	Gm47578	-0.0179255	-20.9352	0.998928
13035	Sept10	-0.147909	0.0131572	0.999782	B230216N24Rik	-0.474548	-1.16812	0.999008	4933400F21Rik	-0.0179255	-19.9731	0.998928
13036	Herc3	-0.147909	-0.248582	0.999782	Nudt2	-0.474762	-0.36344	0.999008	Fam219aos	-0.0179255	-20.3243	0.998928
13037	Per1	-0.147973	-0.0642767	0.999782	Mycbp	-0.47487	0.00961318	0.999008	Gm49991	-0.0179255	-19.9686	0.998928
13038	Lgmn	-0.148231	0.0220223	0.999782	Dancr	-0.475192	-0.264066	0.999008	Gm41654	-0.0179255	-19.4183	0.998928
13039	Nkapd1	-0.148553	-0.156029	0.999782	Nbas	-0.4753	0.0088957	0.999008	Gm34557	-0.0179255	-20.5762	0.998928
13040	Phf13	-0.148682	-0.290922	0.999782	Med1	-0.475461	-0.0765896	0.999008	Aqp3	-0.0179255	-20.1715	0.998928
13041	Cebpa	-0.148811	-0.300429	0.999782	Abhd16a	-0.475461	-0.0365172	0.999008	Crocc2	-0.0179255	-20.2288	0.998928
13042	Chd7	-0.149263	0.00500077	0.999782	Picalm	-0.475891	-0.0179251	0.999008	Scamp4	-0.0179255	-20.0054	0.998928
13043	Add1	-0.149521	-0.0214142	0.999782	Pofut2	-0.475999	0.00872736	0.999008	Lyrm7os	-0.0179255	-19.7226	0.998928
13044	Ift122	-0.149585	-0.267152	0.999782	Ticam1	-0.476052	-1.41274	0.999008	Serpinb12	-0.0179255	-20.2189	0.998928
13045	Tctex1d2	-0.149585	-0.344784	0.999782	Fam136a	-0.47616	-0.0736255	0.999008	Gm19965	-0.0179255	-19.8014	0.998928
13046	Trib1	-0.150101	-0.119326	0.999782	Zmynd19	-0.47616	-1.19371	0.999008	9330185C12Rik	-0.0179255	-20.4165	0.998928
13047	Ube2j2	-0.150359	0.0126625	0.999782	Ppp1r12a	-0.476375	-0.0656093	0.999008	Gm47428	-0.0179255	-19.5224	0.998928
13048	Arf6	-0.150359	-0.0700512	0.999782	Mettl6	-0.476375	-0.428379	0.999008	B020004J07Rik	-0.0179255	-20.4494	0.998928
13049	Cdan1	-0.150488	-0.243376	0.999782	Snhg4	-0.47659	-0.325939	0.999008	4933428P19Rik	-0.0179255	-19.9686	0.998928
13050	Mid1	-0.150617	0.067255	0.999782	Trnt1	-0.476751	-0.230203	0.999008	Serpinb11	-0.0179255	-20.7011	0.998928
13051	Gmppa	-0.150681	-0.0894469	0.999782	Myoz3	-0.476912	-1.20113	0.999008	Gm47257	-0.0179255	-19.9216	0.998928
13052	Zscan12	-0.150875	-0.206843	0.999782	Ifi211	-0.477987	-0.173976	0.999008	1600022D10Rik	-0.0179255	-20.1101	0.998928
13053	Ahi1	-0.151004	-0.369147	0.999782	Pcyox1l	-0.478095	-0.608139	0.999008	4930456L15Rik	-0.0179255	-20.123	0.998928
13054	Cox16	-0.151132	-0.0368757	0.999782	Ap3m2	-0.478256	-0.682778	0.999008	Gm12682	-0.0179255	-20.5921	0.998928
13055	1810024B03Rik	-0.151132	-0.307302	0.999782	Zpr1	-0.47831	-0.0849541	0.999008	Gm30853	-0.0179255	-20.0606	0.998928
13056	Cenpc1	-0.151326	-0.0921416	0.999782	Men1	-0.478578	-0.306995	0.999008	4930471L23Rik	-0.0179255	-20.5945	0.998928
13057	Nanp	-0.151519	-0.284885	0.999782	Ap4m1	-0.478954	-0.378441	0.999008	Gm47903	-0.0179255	-20.2497	0.998928
13058	Cnot2	-0.151584	-0.032409	0.999782	Dr1	-0.479277	-0.209816	0.999008	0610025J13Rik	-0.0179255	-20.2903	0.998928
13059	Uhrf2	-0.151648	0.0148549	0.999782	Atp13a2	-0.479277	-0.391375	0.999008	Gm6377	-0.0179255	-19.9773	0.998928
13060	Gm4285	-0.1521	-0.423268	0.999782	Hddc2	-0.479761	-0.249197	0.999008	Gm12676	-0.0179255	-19.9803	0.998928
13061	Bcas3os1	-0.152293	-0.386859	0.999782	Gtf2h1	-0.48019	-0.144268	0.999008	Gm44037	-0.0179255	-20.6573	0.998928
13062	Ddhd1	-0.152551	-0.108438	0.999782	Lgals3	-0.480352	-1.60314	0.999008	Gm12720	-0.0179255	-20.2989	0.998928
13063	Trim69	-0.152615	-0.0709008	0.999782	Ppa2	-0.480405	0.0124517	0.999008	Gm32364	-0.0179255	-20.2381	0.998928
13064	Cntln	-0.152809	-0.0242326	0.999782	Cdca4	-0.480943	-0.617015	0.999008	Gm14027	-0.0179255	-20.3839	0.998928
13065	Myl4	-0.152809	-0.35656	0.999782	Rnf20	-0.480943	-0.0881618	0.999008	Gm35430	-0.0179255	-19.7889	0.998928
13066	Pmvk	-0.152809	-0.177157	0.999782	Mettl3	-0.481104	-0.218847	0.999008	Sim1	-0.0179255	-19.7202	0.998928
13067	Riox1	-0.152809	-0.355455	0.999782	Slc22a21	-0.481427	-1.49958	0.999008	1700042O05Rik	-0.0179255	-19.7828	0.998928
13068	Sec13	-0.153002	-0.00285235	0.999782	Rars	-0.481534	-0.167554	0.999008	Gm36065	-0.0179255	-19.6691	0.998928
13069	Polr1a	-0.153325	-0.428557	0.999782	Fnip2	-0.481642	-0.0376876	0.999008	Cfap221	-0.0179255	-20.4145	0.998928
13070	Abcb9	-0.15384	-0.305145	0.999782	Rab8a	-0.481803	0.0205667	0.999008	Glis1	-0.0179255	-19.7742	0.998928
13071	Eif2ak1	-0.153905	-0.110019	0.999782	Slc43a2	-0.481857	-0.706999	0.999008	Gm49894	-0.0179255	-19.1385	0.998928
13072	Gpatch11	-0.153905	-0.194844	0.999782	Uros	-0.48191	-0.576148	0.999008	Gm29455	-0.0179255	-20.4442	0.998928
13073	Aco1	-0.153905	-0.0483105	0.999782	Ippk	-0.481964	-0.104001	0.999008	C8b	-0.0179255	-20.7262	0.998928
13074	Lrif1	-0.154098	-0.0966314	0.999782	Fbf1	-0.481964	-0.611573	0.999008	Gli2	-0.0179255	-20.1302	0.998928
13075	a	-0.154098	-0.465456	0.999782	Dazap1	-0.482018	0.00496978	0.999008	Fam151a	-0.0179255	-19.3969	0.998928
13076	Fbxo17	-0.154227	-0.229731	0.999782	Zfp9	-0.482071	-1.56976	0.999008	Lexm	-0.0179255	-20.3609	0.998928
13077	Med4	-0.154485	-0.142537	0.999782	Polg	-0.482179	0.075827	0.999008	Gm48086	-0.0179255	-20.0395	0.998928
13078	Fam220a	-0.154743	-0.262517	0.999782	Mapk7	-0.482286	-0.378195	0.999008	Tmem61	-0.0179255	-20.2211	0.998928
13079	Rnaseh2b	-0.154743	-0.531159	0.999782	Glb1	-0.48234	-0.147658	0.999008	D830039M14Rik	-0.0179255	-18.6649	0.998928
13080	4921531C22Rik	-0.154872	-0.239132	0.999782	Secisbp2l	-0.482931	-0.0930989	0.999008	Fyb2	-0.0179255	-20.2619	0.998928
13081	Gdap2	-0.154872	-0.186076	0.999782	Car13	-0.483146	-1.69099	0.999008	Zdhhc11	-0.0179255	-20.1039	0.998928
13082	Letm1	-0.154937	-0.0929808	0.999782	6330562C20Rik	-0.483146	-1.79652	0.999008	Hook1	-0.0179255	-20.6263	0.998928
13083	Atpaf2	-0.155001	-0.519193	0.999782	Fam131a	-0.483308	-0.717799	0.999008	Gm48170	-0.0179255	-19.5224	0.998928
13084	Gpn1	-0.155066	-0.126722	0.999782	Larp1b	-0.483308	-0.0252429	0.999008	BX088531.1	-0.0179255	-19.3955	0.998928
13085	Guf1	-0.155388	-0.220641	0.999782	Nup50	-0.483361	-0.193927	0.999008	9430065F17Rik	-0.0179255	-19.672	0.998928
13086	Dnajc8	-0.155388	-0.0158516	0.999782	Ttc8	-0.48363	-0.578252	0.999008	Gm47922	-0.0179255	-20.0496	0.998928
13087	Gtpbp4	-0.155517	-0.137433	0.999782	Gm4285	-0.48363	-0.332105	0.999008	Olfr1351	-0.0179255	-19.8517	0.998928
13088	1700094D03Rik	-0.155517	-0.3099	0.999782	Ankrd13c	-0.483684	-0.0134429	0.999008	Olfr57	-0.0179255	-19.52	0.998928
13089	Enoph1	-0.155646	-0.134316	0.999782	Ror1	-0.483738	-0.679388	0.999008	Shc2	-0.0179255	-20.1536	0.998928
13090	Me2	-0.155904	-0.011656	0.999782	Zfp236	-0.483791	-0.290101	0.999008	Gal3st2b	-0.0179255	-20.6444	0.998928
13091	Gm14295	-0.155904	-0.504722	0.999782	Chmp4b	-0.484006	-0.0796043	0.999008	Fgf22	-0.0179255	-20.1737	0.998928
13092	Dvl2	-0.155904	-0.460299	0.999782	Tmem138	-0.484167	-0.698985	0.999008	4933430I17Rik	-0.0179255	-19.3293	0.998928
13093	Vps41	-0.155968	-0.0445319	0.999782	Pick1	-0.484275	-0.444164	0.999008	4930483K19Rik	-0.0179255	-19.8305	0.998928
13094	Szt2	-0.156162	-0.52368	0.999782	Pigq	-0.484329	-0.156842	0.999008	Zfp457	-0.0179255	-20.0266	0.998928
13095	1810034E14Rik	-0.156162	-0.53844	0.999782	Taf11	-0.48449	-0.0191545	0.999008	Grin3b	-0.0179255	-20.2675	0.998928
13096	Farp2	-0.156291	-0.442233	0.999782	Isg20l2	-0.484651	-0.0297436	0.999008	Gm382	-0.0179255	-19.599	0.998928
13097	Scmh1	-0.156355	-0.144824	0.999782	Nubp1	-0.484866	-0.380043	0.999008	Apc2	-0.0179255	-20.3274	0.998928
13098	Zfp874a	-0.15642	-0.487606	0.999782	Riok1	-0.484866	-0.14209	0.999008	Ano7	-0.0179255	-20.2465	0.998928
13099	Pole4	-0.156613	-0.0822842	0.999782	Gm3336	-0.484974	-1.66117	0.999008	Srpx2	-0.0179255	-19.2032	0.998928
13100	Lpcat4	-0.156613	-0.139172	0.999782	Cdkl5	-0.485081	-0.662319	0.999008	Onecut3	-0.0179255	-20.3013	0.998928
13101	Zfp235	-0.156677	-0.272739	0.999782	Ifi30	-0.485135	-1.89841	0.999008	Gm35721	-0.0179255	-20.0097	0.998928
13102	Usf3	-0.156742	-0.167056	0.999782	Arid3b	-0.48535	-0.791016	0.999008	Slco6d1	-0.0179255	-20.2731	0.998928
13103	Chic1	-0.157322	-0.455688	0.999782	Abcf2	-0.485404	-0.115761	0.999008	Gm12708	-0.0179255	-20.1766	0.998928
13104	Pdap1	-0.157387	-0.0432911	0.999782	Pfkm	-0.485457	-0.739549	0.999008	Gm49891	-0.0179255	-18.6978	0.998928
13105	Ngdn	-0.157451	-0.0533169	0.999782	Rab22a	-0.485672	0.0184381	0.999008	Togaram2	-0.0179255	-19.8776	0.998928
13106	Cep78	-0.157451	-0.397157	0.999782	Fam98c	-0.485726	-0.108856	0.999008	Slc6a3	-0.0179255	-20.4711	0.998928
13107	Acaca	-0.157709	-0.152595	0.999782	Ift43	-0.48578	-0.126846	0.999008	Gm48024	-0.0179255	-20.411	0.998928
13108	Erc1	-0.157902	-0.0126731	0.999782	Fndc4	-0.485941	-1.91772	0.999008	Capn13	-0.0179255	-20.2095	0.998928
13109	Fign	-0.157967	-0.51582	0.999782	Tecpr2	-0.486048	-0.377409	0.999008	4930533K18Rik	-0.0179255	-20.1418	0.998928
13110	Tspan3	-0.158096	-0.104531	0.999782	AW209491	-0.486156	-0.413463	0.999008	Srd5a2	-0.0179255	-20.2297	0.998928
13111	Hspa14	-0.158096	-0.0845615	0.999782	Ormdl3	-0.486263	-0.207614	0.999008	Gm12666	-0.0179255	-20.2619	0.998928
13112	Trim35	-0.158289	-0.0211161	0.999782	Tia1	-0.486532	-0.062256	0.999008	Gm26566	-0.0179255	-19.5229	0.998928
13113	Gm45075	-0.158354	-0.519301	0.999782	Capn15	-0.486747	-0.119361	0.999008	Gm48556	-0.0179255	-20.1872	0.998928
13114	Clip2	-0.158354	-0.191285	0.999782	2610301B20Rik	-0.487338	-0.742621	0.999008	Gm12631	-0.0179255	-20.331	0.998928
13115	Gm10785	-0.158354	-0.213232	0.999782	Tpm2	-0.487392	-0.861563	0.999008	Lrrc75b	-0.0179255	-19.7895	0.998928
13116	Tbl1xr1	-0.158418	0.0209661	0.999782	Ubxn8	-0.487392	-0.148787	0.999008	Tgm6	-0.0179255	-20.4302	0.998928
13117	Traf3ip1	-0.158483	-0.572018	0.999782	Fam98b	-0.487446	-0.236562	0.999008	Olfr1195	-0.0179255	-20.0701	0.998928
13118	Golgb1	-0.158676	0.00692296	0.999782	Lrrc57	-0.487446	-0.144739	0.999008	Cdh20	-0.0179255	-20.1261	0.998928
13119	Gm16066	-0.15887	-0.401419	0.999782	Gnpda1	-0.487822	-0.666005	0.999008	Saxo1	-0.0179255	-19.4536	0.998928
13120	Cdon	-0.158999	-0.459342	0.999782	Cpeb4	-0.487929	-0.0951882	0.999008	Sh3gl2	-0.0179255	-19.958	0.998928
13121	Slc25a16	-0.159063	-0.123999	0.999782	Mrgpre	-0.488037	-0.794739	0.999008	Slc22a28	-0.0179255	-20.3657	0.998928
13122	Il1rap	-0.159192	-0.406665	0.999782	Rmnd5b	-0.488144	-0.153858	0.999008	Gm11924	-0.0179255	-20.1087	0.998928
13123	Fut2	-0.159257	-0.289317	0.999782	Idh3g	-0.488521	0.0127694	0.999008	1700025F24Rik	-0.0179255	-20.1421	0.998928
13124	Vps26c	-0.159321	0.00936749	0.999782	Tmem260	-0.488736	-0.181592	0.999008	Hmmr	-0.0179255	-19.243	0.998928
13125	Zfp950	-0.159385	-0.0973383	0.999782	Fars2	-0.488789	-0.0256341	0.999008	Kcnmb1	-0.0179255	-20.2553	0.998928
13126	Gm16023	-0.159514	-0.545999	0.999782	Pold2	-0.489542	-0.158637	0.999008	Gm43824	-0.0179255	-20.5045	0.998928
13127	Zfp414	-0.159643	-0.0149635	0.999782	D430042O09Rik	-0.489595	-0.221768	0.999008	D030025E07Rik	-0.0179255	-20.3558	0.998928
13128	Gm43260	-0.159643	-0.583319	0.999782	Gm38477	-0.489703	-2.58592	0.999008	Gm35585	-0.0179255	-19.9686	0.998928
13129	Pum1	-0.160095	-0.0131623	0.999782	2600014E21Rik	-0.489703	-2.49762	0.999008	Insyn2b	-0.0179255	-19.6597	0.998928
13130	Homez	-0.160288	-0.626747	0.999782	Gstp2	-0.490133	-2.60402	0.999008	Neurog2	-0.0179255	-20.4697	0.998928
13131	Cox20	-0.160288	0.00607467	0.999782	Armc9	-0.490348	-0.340034	0.999008	Gm15551	-0.0179255	-19.9473	0.998928
13132	C130036L24Rik	-0.160288	-0.644455	0.999782	Fkbpl	-0.490348	-0.482477	0.999008	Gm12146	-0.0179255	-20.3446	0.998928
13133	Ado	-0.160417	-0.212085	0.999782	Nr1h3	-0.490455	-0.0781217	0.999008	Defb25	-0.0179255	-18.6649	0.998928
13134	Pus7l	-0.160417	-0.454728	0.999782	Eif3l	-0.490724	-0.0435609	0.999008	Gm35065	-0.0179255	-19.013	0.998928
13135	Ddx59	-0.160546	-0.697936	0.999782	Astn2	-0.490832	-0.817473	0.999008	Hist1h2bh	-0.0179255	-20.3653	0.998928
13136	Alkbh4	-0.160546	-0.799696	0.999782	Wdr60	-0.490939	-0.561498	0.999008	Adra1b	-0.0179255	-20.6065	0.998928
13137	Mlx	-0.16061	-0.0458488	0.999782	Eif2b3	-0.490993	-0.220378	0.999008	Resp18	-0.0179255	-20.6864	0.998928
13138	Fkbp1b	-0.160804	-0.812202	0.999782	Mrps36	-0.491047	-0.0469711	0.999008	4930447N08Rik	-0.0179255	-20.0737	0.998928
13139	Rp2	-0.160804	-0.0892986	0.999782	Kptn	-0.491208	-0.0937712	0.999008	Dusp15	-0.0179255	-19.4031	0.998928
13140	Gnao1	-0.160933	-0.729828	0.999782	Slc17a5	-0.491315	-0.154612	0.999008	Gm42836	-0.0179255	-20.393	0.998928
13141	Gm32585	-0.160933	-0.860049	0.999782	Hscb	-0.491369	-0.254737	0.999008	Tmem198	-0.0179255	-20.319	0.998928
13142	Faap24	-0.161191	-0.772425	0.999782	Adar	-0.491691	-0.0552978	0.999008	Nup62cl	-0.0179255	-20.0475	0.998928
13143	Igfbp6	-0.16132	-0.490077	0.999782	Tmem216	-0.49196	-0.203455	0.999008	Gm11335	-0.0179255	-20.2054	0.998928
13144	Fbxo30	-0.161384	-0.0663589	0.999782	Prr5l	-0.492121	-0.892241	0.999008	Armh2	-0.0179255	-19.4185	0.998928
13145	Srp54c	-0.161449	-0.87494	0.999782	Ccdc125	-0.492175	-0.274221	0.999008	Gm12023	-0.0179255	-19.52	0.998928
13146	Zcchc9	-0.161513	0.0023787	0.999782	Thtpa	-0.492175	-0.806509	0.999008	Gm12031	-0.0179255	-20.331	0.998928
13147	Ptpn3	-0.161707	-0.469693	0.999782	Pxk	-0.49239	-0.0328727	0.999008	Adh6b	-0.0179255	-20.4938	0.998928
13148	Cep295	-0.161707	-0.262981	0.999782	Phkg2	-0.492498	-0.106528	0.999008	Gm11351	-0.0179255	-20.4122	0.998928
13149	Nadk	-0.161836	-0.0525341	0.999782	Rrm2b	-0.492605	-0.278436	0.999008	2010110K18Rik	-0.0179255	-19.735	0.998928
13150	9130017K11Rik	-0.161836	-0.719432	0.999782	Trafd1	-0.49282	-0.0262809	0.999008	Dcdc2a	-0.0179255	-19.013	0.998928
13151	Tsku	-0.162093	-0.5571	0.999782	Erlin2	-0.492927	-0.114062	0.999008	1110002E22Rik	-0.0179255	-20.1998	0.998928
13152	Tmem35b	-0.162158	-0.239307	0.999782	Hsph1	-0.492981	0.141414	0.999008	1700093K21Rik	-0.0179255	-20.5556	0.998928
13153	Luc7l	-0.162222	-0.0778896	0.999782	Tmcc2	-0.493196	-0.2934	0.999008	Nsg2	-0.0179255	-20.1556	0.998928
13154	Stx1b	-0.162351	-0.893202	0.999782	Trak1	-0.493196	-0.0335477	0.999008	Slc17a4	-0.0179255	-19.808	0.998928
13155	Slc6a8	-0.162416	-0.167809	0.999782	Smad1	-0.493357	0.00312264	0.999008	Gm12064	-0.0179255	-20.1421	0.998928
13156	Golph3l	-0.162545	-0.221923	0.999782	Mamdc2	-0.493357	-3.42001	0.999008	Gm12082	-0.0179255	-20.1273	0.998928
13157	4930512B01Rik	-0.162867	-0.876908	0.999782	Sarnp	-0.493465	-0.0479878	0.999008	Clhc1	-0.0179255	-19.5691	0.998928
13158	Mlkl	-0.162932	0.0637867	0.999782	Slc25a37	-0.49368	-0.793229	0.999008	Gm28386	-0.0179255	-20.5036	0.998928
13159	Syk	-0.163125	-1.03006	0.999782	Gtpbp8	-0.49368	-0.399979	0.999008	Gm14161	-0.0179255	-20.0836	0.998928
13160	Zfp202	-0.163125	-1.08506	0.999782	Chil5	-0.493787	-4.09617	0.999008	Hist1h2bf	-0.0179255	-20.224	0.998928
13161	Aim2	-0.163254	-1.2115	0.999782	Ntng1	-0.494002	-4.01689	0.999008	Ttll9	-0.0179255	-20.1497	0.998928
13162	Map3k13	-0.163254	-1.05592	0.999782	Fut11	-0.49411	-0.0234671	0.999008	4930597A21Rik	-0.0179255	-19.7839	0.998928
13163	Ovca2	-0.163254	-1.10709	0.999782	Bzw2	-0.494325	-0.0754284	0.999008	Efhd1os	-0.0179255	-20.0571	0.998928
13164	E2f7	-0.163383	-0.228667	0.999782	Selenoo	-0.495507	-0.235276	0.999008	A630014C17Rik	-0.0179255	-20.2491	0.998928
13165	Lrrc39	-0.163641	-0.999067	0.999782	Preb	-0.495561	-0.0768702	0.999008	Hist1h2ai	-0.0179255	-19.254	0.998928
13166	Zfp65	-0.164028	-1.26654	0.999782	Vps54	-0.495776	0.0273666	0.999008	Hist1h2bl	-0.0179255	-20.2458	0.998928
13167	Rab42	-0.164028	-1.21204	0.999782	Mcm4	-0.496797	-0.250708	0.999008	Olfr1535	-0.0179255	-19.8564	0.998928
13168	Osbp	-0.164092	-0.0850057	0.999782	Mdc1	-0.497173	-0.369847	0.999008	Slc25a54	-0.0179255	-20.2196	0.998928
13169	N6amt1	-0.164157	-0.206367	0.999782	Gm4841	-0.497549	-0.989415	0.999008	Dnmt3c	-0.0179255	-19.3196	0.998928
13170	Myo1h	-0.164544	-0.996837	0.999782	1110065P20Rik	-0.497549	-0.111309	0.999008	Henmt1	-0.0179255	-20.1915	0.998928
13171	Zranb3	-0.164544	-0.87052	0.999782	Slc24a2	-0.497979	-1.10867	0.999008	Gm12204	-0.0179255	-19.6211	0.998928
13172	Fhl3	-0.164673	-1.3085	0.999782	Fzd5	-0.498248	-1.01413	0.999008	Fstl4	-0.0179255	-19.9669	0.998928
13173	Mcmdc2	-0.164673	-1.19399	0.999782	Abcg2	-0.498302	-0.0745366	0.999008	Hist1h4j	-0.0179255	-20.1084	0.998928
13174	Adamts12	-0.164801	-1.12012	0.999782	Fdft1	-0.498624	-0.568705	0.999008	1700013F07Rik	-0.0179255	-20.3285	0.998928
13175	Gm14703	-0.164801	-1.20088	0.999782	Casp7	-0.498893	-0.0558139	0.999008	5330417C22Rik	-0.0179255	-20.4653	0.998928
13176	Lrp4	-0.164801	-1.16741	0.999782	Mier3	-0.499	-0.373227	0.999008	Sowaha	-0.0179255	-20.1144	0.998928
13177	Fgf12	-0.164801	-1.21981	0.999782	Afg3l1	-0.499538	-0.0516147	0.999008	Il4	-0.0179255	-20.1649	0.998928
13178	9930012K11Rik	-0.16493	-1.25256	0.999782	Endog	-0.499592	-0.0978824	0.999008	Kcne1l	-0.0179255	-20.232	0.998928
13179	Ccl19	-0.16493	-1.26135	0.999782	Zfp991	-0.499968	-1.06269	0.999008	Slc25a2	-0.0179255	-20.4836	0.998928
13180	Slc17a9	-0.16493	-1.50478	0.999782	Rsbn1	-0.500075	-0.0420823	0.999008	Bpifb9a	-0.0179255	-19.6597	0.998928
13181	Nexmif	-0.165059	-1.53731	0.999782	Bet1	-0.500505	-0.0429223	0.999008	Hist1h2bm	-0.0179255	-20.2101	0.998928
13182	2600014E21Rik	-0.165059	-1.25848	0.999782	Cog7	-0.500613	-0.276214	0.999008	Hist1h4k	-0.0179255	-20.186	0.998928
13183	A930028N01Rik	-0.165059	-1.32367	0.999782	Zfp282	-0.500774	-0.126762	0.999008	Ptprn	-0.0179255	-20.1042	0.998928
13184	Zmynd15	-0.165188	-1.50825	0.999782	Slc7a6	-0.500881	-0.434072	0.999008	4930512P04Rik	-0.0179255	-19.808	0.998928
13185	Tmem8b	-0.165188	-1.41157	0.999782	Spice1	-0.500881	-0.370332	0.999008	Gm12160	-0.0179255	-19.9402	0.998928
13186	4930414N06Rik	-0.165188	-1.23762	0.999782	R3hdm1	-0.500989	-0.0310064	0.999008	Timd2	-0.0179255	-20.3413	0.998928
13187	Pnpt1	-0.165253	-0.306831	0.999782	Rab2a	-0.501096	-0.0892432	0.999008	Hist1h2ag	-0.0179255	-19.1313	0.998928
13188	Mylpf	-0.165317	-0.284232	0.999782	Pacs2	-0.50115	-0.433171	0.999008	Col4a6	-0.0179255	-20.4006	0.998928
13189	Fam185a	-0.165317	-1.48518	0.999782	Mpv17l	-0.501258	-1.12413	0.999008	Olfr10	-0.0179255	-19.5207	0.998928
13190	Mlph	-0.165317	-1.51004	0.999782	Tcea2	-0.501258	-1.20634	0.999008	Olfr1383	-0.0179255	-19.9841	0.998928
13191	Skp2	-0.165317	-1.66926	0.999782	Phykpl	-0.501311	-0.502744	0.999008	Gm12195	-0.0179255	-19.7312	0.998928
13192	Gm9774	-0.165317	-1.53098	0.999782	Rprd2	-0.501419	-0.10445	0.999008	Ihh	-0.0179255	-20.1175	0.998928
13193	Sugp1	-0.165511	-0.166223	0.999782	Slc37a3	-0.50158	-0.336634	0.999008	Col11a1	-0.0179255	-20.1772	0.998928
13194	Rbm8a2	-0.165575	-1.66078	0.999782	Trappc6b	-0.501634	-0.0186705	0.999008	Gm42893	-0.0179255	-20.2262	0.998928
13195	Gm12166	-0.165575	-1.87508	0.999782	Arhgap35	-0.501849	-0.00937369	0.999008	Hist1h3i	-0.0179255	-19.8384	0.998928
13196	Hoxaas2	-0.165575	-1.75128	0.999782	Isca2	-0.501849	-0.161455	0.999008	Hist1h2bn	-0.0179255	-20.4006	0.998928
13197	Lrrc61	-0.165704	-2.02609	0.999782	Acy3	-0.501903	-0.262067	0.999008	Hist1h2ak	-0.0179255	-19.243	0.998928
13198	Tha1	-0.165704	-1.76634	0.999782	Psmd3	-0.501903	-0.0662441	0.999008	Cby3	-0.0179255	-20.441	0.998928
13199	Tsen15	-0.165769	-0.0593883	0.999782	Katna1	-0.502064	-0.188033	0.999008	Fev	-0.0179255	-19.9402	0.998928
13200	Nnat	-0.165833	-1.93864	0.999782	Psmc3	-0.502118	-0.0472558	0.999008	Olfr51	-0.0179255	-20.6134	0.998928
13201	Adig	-0.165833	-1.83426	0.999782	Zfp639	-0.502171	-0.0549172	0.999008	Gm43049	-0.0179255	-19.8093	0.998928
13202	Vars2	-0.165833	-1.8906	0.999782	Pdk2	-0.502171	-0.597235	0.999008	Fbxo48	-0.0179255	-20.3627	0.998928
13203	Gm37612	-0.165833	-2.34719	0.999782	BC065397	-0.502816	-1.25336	0.999008	Catsperz	-0.0179255	-19.9957	0.998928
13204	Aldh5a1	-0.165833	-2.04537	0.999782	Haus1	-0.502816	-0.691511	0.999008	Gm16341	-0.0179255	-20.0816	0.998928
13205	E230013L22Rik	-0.165833	-1.74714	0.999782	Extl2	-0.503246	-1.08257	0.999008	Cyp27b1	-0.0179255	-19.64	0.998928
13206	Rsph10b	-0.165833	-2.44228	0.999782	Itpa	-0.503461	-0.0182512	0.999008	Gm27007	-0.0179255	-19.8856	0.998928
13207	Nipal3	-0.165833	-0.249423	0.999782	Zfp960	-0.503676	-1.14088	0.999008	Gm29676	-0.0179255	-19.9738	0.998928
13208	Aars2	-0.165833	-1.92969	0.999782	Txlnb	-0.503891	-1.15028	0.999008	Nmur1	-0.0179255	-20.3877	0.998928
13209	Cdk5rap2	-0.165898	-0.00992545	0.999782	Bpgm	-0.503891	-0.696279	0.999008	Bex4	-0.0179255	-20.2812	0.998928
13210	Coq8a	-0.165962	-2.53738	0.999782	Prex2	-0.504052	-0.0898783	0.999008	1700001G01Rik	-0.0179255	-20.3866	0.998928
13211	Prdm9	-0.166091	-2.06517	0.999782	Mapk14	-0.504482	-0.0690332	0.999008	Gm50084	-0.0179255	-20.4247	0.998928
13212	Chd4	-0.166284	0.0315993	0.999782	Pms2	-0.504643	-0.600087	0.999008	Dsc3	-0.0179255	-20.3176	0.998928
13213	Gm48617	-0.166413	-0.286639	0.999782	Zkscan14	-0.504751	-0.622921	0.999008	Arxes1	-0.0179255	-20.4438	0.998928
13214	Zhx3	-0.166542	-0.0628088	0.999782	Abca2	-0.504751	-1.19655	0.999008	Gm15813	-0.0179255	-20.129	0.998928
13215	Cpox	-0.166607	-0.33395	0.999782	Pcbp1	-0.505127	-0.0757945	0.999008	AI646519	-0.0179255	-20.7155	0.998928
13216	C9orf72	-0.166736	-0.125169	0.999782	Ccdc77	-0.505396	-0.429795	0.999008	Hsd17b6	-0.0179255	-19.8321	0.998928
13217	Stt3a	-0.166929	0.0610469	0.999782	Rwdd4a	-0.50545	-0.234241	0.999008	Dsc2	-0.0179255	-20.2189	0.998928
13218	Snx8	-0.166994	-0.295086	0.999782	Pfas	-0.505611	-1.27931	0.999008	Clvs1	-0.0179255	-19.739	0.998928
13219	Vps39	-0.167058	-0.255883	0.999782	Scamp3	-0.505718	0.0723327	0.999008	Dsg1c	-0.0179255	-19.739	0.998928
13220	Bcl9	-0.167123	-0.23924	0.999782	Nedd9	-0.505826	-0.0297779	0.999008	Pax1	-0.0179255	-20.0118	0.998928
13221	Snhg4	-0.167316	-0.314477	0.999782	Arl13b	-0.505879	-0.0942391	0.999008	Gm29992	-0.0179255	-19.2827	0.998928
13222	Gm47167	-0.167381	-0.233558	0.999782	Nab2	-0.505987	-0.185489	0.999008	Eef1akmt3	-0.0179255	-19.9199	0.998928
13223	Gm48512	-0.167638	-23.2414	0.999782	Nrarp	-0.506041	-0.0678485	0.999008	A830052D11Rik	-0.0179255	-20.255	0.998928
13224	Gm9920	-0.167638	-23.2231	0.999782	Scyl1	-0.506148	-0.113748	0.999008	Gm29371	-0.0179255	-20.0701	0.998928
13225	Baiap2l1	-0.167638	-23.0873	0.999782	Ap3s1	-0.506256	-0.0236902	0.999008	Gprasp2	-0.0179255	-20.1302	0.998928
13226	Lrrc69	-0.167638	-23.081	0.999782	Serpine2	-0.506471	-1.37609	0.999008	1700026N04Rik	-0.0179255	-19.8776	0.998928
13227	Krtdap	-0.167638	-23.3795	0.999782	Jmy	-0.506686	-0.226681	0.999008	9230105E05Rik	-0.0179255	-18.6649	0.998928
13228	Gm30270	-0.167638	-22.9101	0.999782	Sigmar1	-0.507169	-0.0498735	0.999008	Slc22a27	-0.0179255	-19.9713	0.998928
13229	Catip	-0.167638	-23.075	0.999782	Tmem47	-0.507384	-0.100388	0.999008	Gm15910	-0.0179255	-20.1474	0.998928
13230	Pcdhb5	-0.167638	-23.3307	0.999782	Zfp280c	-0.507546	-0.292356	0.999008	1700025O08Rik	-0.0179255	-19.716	0.998928
13231	Apoa2	-0.167638	-22.7564	0.999782	Slc12a9	-0.507546	-0.555269	0.999008	Gm4473	-0.0179255	-20.1158	0.998928
13232	Phex	-0.167638	-22.9912	0.999782	Adamts6	-0.507653	-0.383769	0.999008	Gm48435	-0.0179255	-20.3274	0.998928
13233	Lrfn3	-0.167638	-22.8142	0.999782	Tdrd3	-0.507814	-0.255687	0.999008	Necab1	-0.0179255	-20.3839	0.998928
13234	Pcdhb19	-0.167638	-22.9824	0.999782	Rpap3	-0.50819	-0.156944	0.999008	Gm35696	-0.0179255	-20.2461	0.998928
13235	Ppp1r3b	-0.167638	-22.9123	0.999782	Ccdc9b	-0.50819	-0.465265	0.999008	Cap2	-0.0179255	-19.4185	0.998928
13236	Fam221a	-0.167638	-23.1465	0.999782	Pomk	-0.508244	-1.35903	0.999008	Gm48877	-0.0179255	-19.8794	0.998928
13237	Gimap1os	-0.167638	-22.8607	0.999782	Nt5c2	-0.508298	-0.280929	0.999008	Cngb3	-0.0179255	-20.1241	0.998928
13238	C530005A16Rik	-0.167638	-22.978	0.999782	Hsf1	-0.508405	-0.146069	0.999008	Gm36208	-0.0179255	-19.7776	0.998928
13239	2900005J15Rik	-0.167638	-22.7587	0.999782	Galnt4	-0.508513	-0.479329	0.999008	Calb1	-0.0179255	-19.822	0.998928
13240	Skap1	-0.167638	-23.1523	0.999782	Zfand4	-0.508782	-1.47374	0.999008	Cabyr	-0.0179255	-20.325	0.998928
13241	Gm43062	-0.167638	-23.0473	0.999782	Tmem63b	-0.508889	-0.117732	0.999008	Dsg1a	-0.0179255	-19.9192	0.998928
13242	Gm5820	-0.167638	-23.1697	0.999782	Tmem33	-0.509319	0.0200593	0.999008	AC135859.1	-0.0179255	-19.8513	0.998928
13243	Neb	-0.167638	-23.0389	0.999782	Gid4	-0.50948	-0.304991	0.999008	A830012C17Rik	-0.0179255	-20.1368	0.998928
13244	Trbc2	-0.167638	-23.1682	0.999782	Nol8	-0.509534	-0.340317	0.999008	Serpinb1b	-0.0179255	-19.3947	0.998928
13245	Slc23a1	-0.167638	-23.2166	0.999782	F830016B08Rik	-0.509641	-1.57437	0.999008	Flrt1	-0.0179255	-19.739	0.998928
13246	Prune1	-0.167638	-0.222101	0.999782	Manbal	-0.51034	0.0774926	0.999008	Gm47150	-0.0179255	-19.8613	0.998928
13247	Rbp4	-0.167638	-23.2594	0.999782	Rpgrip1l	-0.510555	-1.46397	0.999008	Krtap28-13	-0.0179255	-20.0515	0.998928
13248	Gxylt2	-0.167638	-23.132	0.999782	Polr1c	-0.51077	-0.0661435	0.999008	Gpr17	-0.0179255	-20.1101	0.998928
13249	Iqcg	-0.167638	-22.8405	0.999782	Dot1l	-0.510878	-0.30747	0.999008	Lpar3	-0.0179255	-19.7386	0.998928
13250	Rex2	-0.167638	-23.1311	0.999782	Cog3	-0.510931	-0.314856	0.999008	Myo7b	-0.0179255	-20.556	0.998928
13251	Cntn3	-0.167638	-23.1543	0.999782	Lsm14b	-0.511039	-0.143897	0.999008	Gm16344	-0.0179255	-20.0031	0.998928
13252	Gm16093	-0.167638	-23.2272	0.999782	Bloc1s2	-0.511307	-0.0847608	0.999008	Nacad	-0.0179255	-20.0422	0.998928
13253	Grm7	-0.167638	-23.2708	0.999782	Ndufa13	-0.511415	-0.12043	0.999008	Apof	-0.0179255	-19.9568	0.998928
13254	Adam1a	-0.167638	-23.1151	0.999782	Sdha	-0.511415	-0.0441544	0.999008	Mylk4	-0.0179255	-20.3464	0.998928
13255	Gm5724	-0.167638	-23.2211	0.999782	Slc30a9	-0.51163	-0.0864777	0.999008	Abca13	-0.0179255	-20.1207	0.998928
13256	Siglec1	-0.167638	-23.0437	0.999782	Washc4	-0.511737	-0.160113	0.999008	Zpbp	-0.0179255	-20.0369	0.998928
13257	Pgpep1l	-0.167638	-23.2284	0.999782	Tbrg4	-0.511952	-0.644956	0.999008	Gm11999	-0.0179255	-20.2136	0.998928
13258	Sstr2	-0.167638	-23.2685	0.999782	Nrbp2	-0.512382	-0.652837	0.999008	Clca3a2	-0.0179255	-19.68	0.998928
13259	Slco5a1	-0.167638	-22.6755	0.999782	Ptprs	-0.512597	-1.74944	0.999008	Ddc	-0.0179255	-19.946	0.998928
13260	Agap2	-0.167638	-23.5614	0.999782	Gata3	-0.513027	-0.458361	0.999008	1700018A04Rik	-0.0179255	-19.6644	0.998928
13261	Rexo5	-0.167638	-22.8803	0.999782	Atg10	-0.51335	-0.219777	0.999008	Gm29459	-0.0179255	-19.6655	0.998928
13262	Art4	-0.167638	-22.9362	0.999782	Ska2	-0.513995	-0.419394	0.999008	Gm47731	-0.0179255	-19.7312	0.998928
13263	BC049715	-0.167638	-23.0442	0.999782	Pbrm1	-0.51421	-0.019595	0.999008	Hormad2	-0.0179255	-20.529	0.998928
13264	Gm12426	-0.167638	-23.0045	0.999782	Adat2	-0.514317	-2.07711	0.999008	Gm31881	-0.0179255	-20.4184	0.998928
13265	Susd2	-0.167638	-22.8616	0.999782	Pcbp4	-0.514586	-0.399722	0.999008	Elovl2	-0.0179255	-20.5474	0.998928
13266	Brd3os	-0.167638	-23.2577	0.999782	Ptpn3	-0.51464	-2.08034	0.999008	Gm48510	-0.0179255	-19.7935	0.998928
13267	Tmem108	-0.167638	-23.4407	0.999782	Zcchc10	-0.51464	-0.0795906	0.999008	Tfap2a	-0.0179255	-20.2873	0.998928
13268	Hvcn1	-0.167638	-22.9577	0.999782	Rbm42	-0.514854	-0.00360671	0.999008	9930111H07Rik	-0.0179255	-20.556	0.998928
13269	Grik4	-0.167638	-23.1131	0.999782	Slc39a6	-0.514854	-0.39326	0.999008	Syndig1	-0.0179255	-19.829	0.998928
13270	Il33	-0.167638	-23.3956	0.999782	Wfdc18	-0.515499	-0.812967	0.999008	Gm47509	-0.0179255	-20.1273	0.998928
13271	Gm47601	-0.167638	-23.1819	0.999782	Tmub1	-0.515607	-0.454336	0.999008	Gm40922	-0.0179255	-18.796	0.998928
13272	Hyls1	-0.167638	-22.8511	0.999782	Fem1c	-0.515714	-0.101004	0.999008	9330178D15Rik	-0.0179255	-20.4765	0.998928
13273	Hk2	-0.167638	-22.9408	0.999782	Ppp6r2	-0.515714	-0.0797918	0.999008	Gm31793	-0.0179255	-20.6646	0.998928
13274	Tiam1	-0.167638	-23.4495	0.999782	Mrm2	-0.516037	-0.681029	0.999008	Dsp	-0.0179255	-20.1392	0.998928
13275	Olfr920	-0.167638	-22.7157	0.999782	Uck1	-0.516144	-0.489068	0.999008	Gm16092	-0.0179255	-19.9102	0.998928
13276	Gm47920	-0.167638	-22.8533	0.999782	Zfp367	-0.516144	-0.324291	0.999008	Gm40916	-0.0179255	-19.8321	0.998928
13277	Arhgap45	-0.167638	-23.3225	0.999782	Armcx4	-0.516306	-1.94022	0.999008	Gm16025	-0.0179255	-20.2336	0.998928
13278	4930452B06Rik	-0.167638	-23.3039	0.999782	Elmsan1	-0.516467	-0.125183	0.999008	Gm16028	-0.0179255	-19.9039	0.998928
13279	Gm17249	-0.167638	-23.0013	0.999782	Trim21	-0.516467	-0.863024	0.999008	4930578E11Rik	-0.0179255	-20.1116	0.998928
13280	Gfpt2	-0.167638	-23.279	0.999782	Taf4b	-0.516682	-0.158535	0.999008	A930041C12Rik	-0.0179255	-19.9646	0.998928
13281	Adcy10	-0.167638	-23.1556	0.999782	Ang	-0.516843	-2.07256	0.999008	Gm14319	-0.0179255	-19.7641	0.998928
13282	Igsf23	-0.167638	-23.0585	0.999782	Tbc1d13	-0.516897	-0.343089	0.999008	Gm28516	-0.0179255	-20.1583	0.998928
13283	Stra6	-0.167638	-23.0228	0.999782	Toe1	-0.51695	-0.472187	0.999008	1700001K23Rik	-0.0179255	-20.3657	0.998928
13284	Farsa	-0.167767	-0.024746	0.999782	Nploc4	-0.517058	-0.126281	0.999008	Cldn14	-0.0179255	-20.056	0.998928
13285	Mfsd4a	-0.168025	-0.328419	0.999782	Mlycd	-0.517112	-0.306507	0.999008	Fam135b	-0.0179255	-20.319	0.998928
13286	Tatdn3	-0.168025	-0.226868	0.999782	Rap2b	-0.517112	-0.501159	0.999008	Mir205hg	-0.0179255	-20.521	0.998928
13287	Exosc7	-0.16809	-0.121999	0.999782	Slc25a12	-0.517165	-0.169283	0.999008	Lamp3	-0.0179255	-19.7461	0.998928
13288	Sars	-0.168219	-0.0230184	0.999782	Kpnb1	-0.517219	0.0120241	0.999008	Qprt	-0.0179255	-19.5899	0.998928
13289	Paf1	-0.168348	-0.0586071	0.999782	Sgsm1	-0.517595	-2.3609	0.999008	Gm30541	-0.0179255	-20.4938	0.998928
13290	Prr3	-0.168412	-0.12287	0.999782	Nop9	-0.517649	-0.162179	0.999008	Slc27a5	-0.0179255	-20.3968	0.998928
13291	Csk	-0.16867	-0.0125768	0.999782	Amer1	-0.517918	-0.467382	0.999008	Gm44939	-0.0179255	-20.3144	0.998928
13292	Zfp101	-0.168799	-0.358452	0.999782	Soat1	-0.518294	-0.849507	0.999008	Clic6	-0.0179255	-20.0198	0.998928
13293	Ankrd16	-0.169057	-0.203265	0.999782	Tmem94	-0.518348	-0.366373	0.999008	Gm45083	-0.0179255	-20.0593	0.998928
13294	Cpsf4	-0.169379	-0.325908	0.999782	Ppp1r12b	-0.518563	-0.0646018	0.999008	Gm37027	-0.0179255	-19.9736	0.998928
13295	Set	-0.169637	0.0163175	0.999782	Bclaf3	-0.518778	-0.366593	0.999008	Gm44854	-0.0179255	-20.212	0.998928
13296	Atg14	-0.169702	-0.295989	0.999782	9630028H03Rik	-0.518939	-0.568255	0.999008	Mroh4	-0.0179255	-19.7489	0.998928
13297	Golga4	-0.169831	-0.0296067	0.999782	Ankrd52	-0.519046	-0.471497	0.999008	Gm34152	-0.0179255	-20.0069	0.998928
13298	Pdcl	-0.16996	-0.155599	0.999782	Ifit3	-0.519154	-0.0647216	0.999008	Sept12	-0.0179255	-20.6773	0.998928
13299	Fzr1	-0.16996	-0.0610174	0.999782	Slf1	-0.519476	-0.129132	0.999008	Hoxc4	-0.0179255	-19.254	0.998928
13300	Rabggta	-0.16996	-0.214382	0.999782	Trmt10a	-0.519476	-0.387503	0.999008	Gsg1l	-0.0179255	-19.5449	0.998928
13301	Vcpkmt	-0.170798	-0.159048	0.999782	Thoc6	-0.519476	-0.31938	0.999008	Gm34653	-0.0179255	-20.0515	0.998928
13302	Mdh2	-0.171636	-0.0127003	0.999782	Msh3	-0.519691	-0.488757	0.999008	2310047D07Rik	-0.0179255	-19.8117	0.998928
13303	Isoc2a	-0.171636	-0.288756	0.999782	Ddx55	-0.520014	-0.230586	0.999008	Gm36988	-0.0179255	-19.7226	0.998928
13304	Vkorc1l1	-0.1717	-0.0814066	0.999782	Ddx42	-0.520175	0.0122677	0.999008	Gm5580	-0.0179255	-19.8001	0.998928
13305	Rdh14	-0.171765	-0.0267822	0.999782	Trim7	-0.520229	-2.15987	0.999008	Prkcb	-0.0179255	-20.2262	0.998928
13306	Abce1	-0.171894	-0.00729133	0.999782	Eri1	-0.520336	-0.365726	0.999008	4930500F04Rik	-0.0179255	-20.1181	0.998928
13307	Tti1	-0.172023	-0.314134	0.999782	Gatm	-0.520444	-2.83255	0.999008	Rxfp2	-0.0179255	-20.3193	0.998928
13308	Brwd3	-0.172023	-0.137628	0.999782	Ero1l	-0.520444	-0.427184	0.999008	Ucma	-0.0179255	-20.3821	0.998928
13309	Hars	-0.172087	-0.0528717	0.999782	Plcd1	-0.52082	-0.559334	0.999008	Plk1	-0.0179255	-20.3554	0.998928
13310	4930484I04Rik	-0.172216	-0.394593	0.999782	Ganc	-0.521089	-0.301141	0.999008	Gm44987	-0.0179255	-20.1302	0.998928
13311	Nudc	-0.172345	-0.0419716	0.999782	Utp25	-0.521089	-0.860826	0.999008	Gm42531	-0.0179255	-20.0209	0.998928
13312	Clk3	-0.172345	-0.175479	0.999782	Nectin1	-0.521304	-3.32932	0.999008	Gm7125	-0.0179255	-20.1084	0.998928
13313	Parn	-0.172474	-0.330232	0.999782	Mettl5	-0.521572	0.0215428	0.999008	Olfr165	-0.0179255	-20.1087	0.998928
13314	Arl5a	-0.172668	-0.0908524	0.999782	H2-Ob	-0.521841	-3.80029	0.999008	Ctf1	-0.0179255	-20.3839	0.998928
13315	Tyms	-0.172732	-0.200985	0.999782	Higd1b	-0.522056	-4.0083	0.999008	Gm15340	-0.0179255	-19.9199	0.998928
13316	Mtmr4	-0.172732	-0.344311	0.999782	Chordc1	-0.522164	-0.0930933	0.999008	Gm6249	-0.0179255	-19.5573	0.998928
13317	Tmem138	-0.172861	-0.229009	0.999782	Foxj2	-0.522325	-0.0723959	0.999008	5830432E09Rik	-0.0179255	-20.2622	0.998928
13318	Ppp6r3	-0.172925	-0.00485794	0.999782	Pex7	-0.522755	-0.160156	0.999008	Gm38037	-0.0179255	-20.3381	0.998928
13319	Bcl10	-0.173119	-0.0417868	0.999782	Mfsd10	-0.523238	-0.12435	0.999008	Slc29a4	-0.0179255	-19.7923	0.998928
13320	Serbp1	-0.173183	-0.0193912	0.999782	Crybb3	-0.523346	-0.271831	0.999008	Gm15718	-0.0179255	-19.7693	0.998928
13321	Coq6	-0.173312	0.0811015	0.999782	Dcaf1	-0.5234	-0.198159	0.999008	Gm38563	-0.0179255	-20.2442	0.998928
13322	Ctps2	-0.173441	-0.160217	0.999782	Sdhc	-0.5234	-0.00153588	0.999008	D430018E03Rik	-0.0179255	-20.0256	0.998928
13323	Zfp532	-0.173635	-0.0721894	0.999782	Rabl3	-0.523453	-0.981058	0.999008	1500002F19Rik	-0.0179255	-19.5004	0.998928
13324	Fpgt	-0.173764	-0.360241	0.999782	Kantr	-0.523776	-0.310128	0.999008	Fam3b	-0.0179255	-19.8513	0.998928
13325	Rnf166	-0.173893	-0.120553	0.999782	Arntl2	-0.523883	-1.02542	0.999008	Olfr718-ps1	-0.0179255	-19.9164	0.998928
13326	Cyp4f17	-0.174215	-0.451325	0.999782	Zbtb8a	-0.523937	-1.02915	0.999008	Gm41333	-0.0179255	-20.4006	0.998928
13327	Vps37b	-0.174279	-0.210481	0.999782	Gss	-0.524206	-1.00777	0.999008	Lmx1b	-0.0179255	-20.3562	0.998928
13328	Sap130	-0.174279	-0.206192	0.999782	Nr2c2ap	-0.524206	-0.0801808	0.999008	Lrtm2	-0.0179255	-20.2199	0.998928
13329	Prodh	-0.174344	-0.29262	0.999782	Gtf3c3	-0.524206	-0.545033	0.999008	BC030343	-0.0179255	-20.3613	0.998928
13330	1110008P14Rik	-0.174408	-0.0113214	0.999782	Npat	-0.524636	-0.527121	0.999008	Grid2ip	-0.0179255	-20.4255	0.998928
13331	Pithd1	-0.174795	-0.233637	0.999782	Gm9946	-0.524797	-24.583	0.999008	Gm5602	-0.0179255	-20.575	0.998928
13332	4930549C15Rik	-0.175118	-0.400309	0.999782	2010204K13Rik	-0.524797	-24.2665	0.999008	Pcp4	-0.0179255	-19.8362	0.998928
13333	Ercc4	-0.175118	-0.493786	0.999782	Gm29292	-0.524797	-24.3023	0.999008	Gm30563	-0.0179255	-20.4584	0.998928
13334	Prim2	-0.175247	-0.470272	0.999782	Rxra	-0.524851	-0.0962987	0.999008	Adcy8	-0.0179255	-20.6864	0.998928
13335	E430024I08Rik	-0.175569	-0.472	0.999782	Alg9	-0.524958	-0.282981	0.999008	Lrrc6	-0.0179255	-20.5058	0.998928
13336	Csnk1d	-0.175633	0.016626	0.999782	Rtl8b	-0.524958	0.00849344	0.999008	Gm49953	-0.0179255	-20.25	0.998928
13337	Tbck	-0.175633	-0.0848432	0.999782	Ppp6c	-0.525066	-0.0151166	0.999008	Gm17140	-0.0179255	-20.2815	0.998928
13338	Kiz	-0.175633	0.0578878	0.999782	Hspd1	-0.525119	-0.0512232	0.999008	Gm15503	-0.0179255	-20.9793	0.998928
13339	Noa1	-0.175698	-0.526433	0.999782	Nfu1	-0.525119	-0.0522383	0.999008	Gm31152	-0.0179255	-20.2494	0.998928
13340	Sp1	-0.175698	-0.114553	0.999782	Chst15	-0.525119	-0.0214797	0.999008	Sertad4	-0.0179255	-19.7834	0.998928
13341	5730480H06Rik	-0.176085	-0.516099	0.999782	Phf8	-0.525227	-0.258328	0.999008	4931431B13Rik	-0.0179255	-20.2186	0.998928
13342	Saal1	-0.176085	-0.571287	0.999782	Mrps2	-0.525388	-0.898412	0.999008	Gm17035	-0.0179255	-20.6837	0.998928
13343	Smpd4	-0.176149	-0.471556	0.999782	Mmgt1	-0.525496	-0.960352	0.999008	Gm14487	-0.0179255	-19.8236	0.998928
13344	Vps50	-0.176149	-0.184083	0.999782	Hnrnph1	-0.525603	-0.00433935	0.999008	Map6d1	-0.0179255	-20.3794	0.998928
13345	Nprl3	-0.176278	0.108354	0.999782	Uxs1	-0.526248	-0.0737727	0.999008	Gm43807	-0.0179255	-20.5615	0.998928
13346	Phf21b	-0.176536	-0.459869	0.999782	Coprs	-0.526355	-0.265259	0.999008	Scx	-0.0179255	-20.8295	0.998928
13347	Stk40	-0.176665	-0.133127	0.999782	Klhdc3	-0.52657	-0.214191	0.999008	Psg16	-0.0179255	-20.2599	0.998928
13348	Adarb2	-0.176859	-0.267995	0.999782	Nutf2	-0.526785	-1.17567	0.999008	Scube2	-0.0179255	-19.4185	0.998928
13349	Thumpd1	-0.176987	-0.0396793	0.999782	Gm15283	-0.526839	-0.618446	0.999008	BC051019	-0.0179255	-20.2602	0.998928
13350	Etfdh	-0.17731	-0.0613082	0.999782	Carm1	-0.526893	-0.234558	0.999008	Klhl41	-0.0179255	-20.2471	0.998928
13351	Mir99ahg	-0.177568	-0.579194	0.999782	Pde8a	-0.526947	-0.0758583	0.999008	Gm13218	-0.0179255	-20.2728	0.998928
13352	Lrrc8b	-0.177697	0.0755822	0.999782	Stard3nl	-0.527054	-0.0248007	0.999008	Trim66	-0.0179255	-20.1302	0.998928
13353	Mdk	-0.177955	-0.0126745	0.999782	Tle3	-0.527162	-0.305257	0.999008	Tub	-0.0179255	-20.6537	0.998928
13354	Usp20	-0.178148	-0.497719	0.999782	Nup153	-0.527323	-0.334196	0.999008	Mkrn2os	-0.0179255	-20.807	0.998928
13355	1700052K11Rik	-0.178277	-0.489259	0.999782	Cdca7	-0.527323	-1.03699	0.999008	Gm44613	-0.0179255	-19.5721	0.998928
13356	Psmd2	-0.178341	-0.0417834	0.999782	Sap30bp	-0.527484	-0.0939349	0.999008	Gm13613	-0.0179255	-19.7266	0.998928
13357	Slc35b1	-0.178406	-0.0798292	0.999782	Paf1	-0.52786	-0.246852	0.999008	Olfml1	-0.0179255	-20.1787	0.998928
13358	Pafah1b3	-0.178406	-0.512171	0.999782	Ap2a1	-0.528075	-0.00713371	0.999008	Syt9	-0.0179255	-20.2599	0.998928
13359	Gm15446	-0.17847	-0.332133	0.999782	Rcan3	-0.528075	-0.282686	0.999008	Asb15	-0.0179255	-19.68	0.998928
13360	Stx5a	-0.178728	-0.00656579	0.999782	Med21	-0.528183	-0.0237925	0.999008	Recql4	-0.0179255	-20.1781	0.998928
13361	Ikbkb	-0.178793	-0.0448684	0.999782	Plekhg3	-0.52829	-0.106915	0.999008	Gm13449	-0.0179255	-19.7895	0.998928
13362	Abcf3	-0.178793	-0.237338	0.999782	Rsph3b	-0.529096	-0.622264	0.999008	Fscn3	-0.0179255	-20.15	0.998928
13363	Btbd8	-0.178986	-0.29584	0.999782	Pacc1	-0.529204	-0.268811	0.999008	Mill1	-0.0179255	-20.3787	0.998928
13364	Glyr1	-0.178986	-0.0537168	0.999782	Ulk1	-0.529258	-0.213472	0.999008	Olfr690	-0.0179255	-20.1325	0.998928
13365	Acr	-0.179115	-0.582871	0.999782	Acox3	-0.529311	-0.209255	0.999008	Lep	-0.0179255	-18.796	0.998928
13366	Mepce	-0.17918	-0.210168	0.999782	Ttc27	-0.529526	-0.662221	0.999008	1700109K24Rik	-0.0179255	-20.1453	0.998928
13367	Rwdd1	-0.179309	-0.0242149	0.999782	Sf1	-0.529849	0.00746812	0.999008	4933409G03Rik	-0.0179255	-19.49	0.998928
13368	Nom1	-0.179309	0.0220528	0.999782	Pmpca	-0.529902	-0.188337	0.999008	Trim30b	-0.0179255	-19.5192	0.998928
13369	Zfp729b	-0.179373	-0.688805	0.999782	Pgm2l1	-0.529902	-0.31184	0.999008	E330011O21Rik	-0.0179255	-20.1666	0.998928
13370	Polr1e	-0.179953	-0.632684	0.999782	Poldip2	-0.530386	0.0156902	0.999008	Gm47248	-0.0179255	-20.2288	0.998928
13371	Cdh4	-0.180082	-0.671035	0.999782	Adgra3	-0.530386	-0.435521	0.999008	Krt1	-0.0179255	-20.0811	0.998928
13372	Ppp1r3d	-0.180082	-0.639132	0.999782	Eif2d	-0.531085	-0.290785	0.999008	Gm35460	-0.0179255	-20.5671	0.998928
13373	Gm30025	-0.180082	-0.749353	0.999782	2310061I04Rik	-0.531139	-0.31267	0.999008	Il2ra	-0.0179255	-19.4149	0.998928
13374	4921511C10Rik	-0.180211	-0.0489938	0.999782	Ptges2	-0.531945	-0.358966	0.999008	Slc39a4	-0.0179255	-20.3489	0.998928
13375	Cers6	-0.180276	-0.566302	0.999782	Nfyb	-0.532052	-0.0133847	0.999008	Spatc1	-0.0179255	-20.2136	0.998928
13376	Mrnip	-0.180469	-0.732341	0.999782	Asb3	-0.532213	-0.0998415	0.999008	Otoa	-0.0179255	-20.7557	0.998928
13377	Zfp28	-0.180469	-0.830804	0.999782	Krt18	-0.532482	-1.3276	0.999008	Adrb1	-0.0179255	-19.6153	0.998928
13378	Slc25a17	-0.180534	-0.178826	0.999782	9930104L06Rik	-0.532805	-0.501786	0.999008	Sult2a2	-0.0179255	-20.0266	0.998928
13379	Gm4631	-0.180534	-0.64283	0.999782	4930556M19Rik	-0.532805	-0.311284	0.999008	Mcm10	-0.0179255	-20.0753	0.998928
13380	Setd1a	-0.180534	-0.20557	0.999782	Med29	-0.533073	-0.0551421	0.999008	Crxos	-0.0179255	-20.1325	0.998928
13381	Actr1a	-0.180663	0.0260264	0.999782	Cnrip1	-0.533127	-0.432416	0.999008	Hepacam2	-0.0179255	-20.4145	0.998928
13382	Rab30	-0.180792	-0.697508	0.999782	AW146154	-0.533181	-0.688144	0.999008	4932438H23Rik	-0.0179255	-20.1281	0.998928
13383	Slc25a47	-0.180792	-0.67735	0.999782	Fam114a1	-0.533449	-0.124336	0.999008	Rhpn1	-0.0179255	-19.3196	0.998928
13384	mt-Nd2	-0.180921	-0.0480437	0.999782	Zxdb	-0.533449	-1.15114	0.999008	Abca16	-0.0179255	-18.549	0.998928
13385	Anpep	-0.180985	-0.857587	0.999782	Mindy4	-0.533664	-0.268014	0.999008	Gm26652	-0.0179255	-19.68	0.998928
13386	Klhl9	-0.180985	-0.140687	0.999782	Nf1	-0.533772	-0.0113391	0.999008	Gm19950	-0.0179255	-20.4653	0.998928
13387	Lhpp	-0.181049	-0.701768	0.999782	Pelp1	-0.533987	-0.459123	0.999008	Gm36363	-0.0179255	-20.3609	0.998928
13388	Ccdc138	-0.181049	-0.0542458	0.999782	Fbxo8	-0.534417	-0.0889031	0.999008	Acsm1	-0.0179255	-20.25	0.998928
13389	Gm26782	-0.181372	-0.245769	0.999782	Eid2	-0.534471	-0.564922	0.999008	Dlx5	-0.0179255	-18.6649	0.998928
13390	Atp23	-0.181501	-0.870509	0.999782	Mcmbp	-0.534686	-0.116383	0.999008	Gm13199	-0.0179255	-20.2622	0.998928
13391	Rae1	-0.181565	0.0930594	0.999782	Rad52	-0.534739	-0.3715	0.999008	Tmc5	-0.0179255	-20.0975	0.998928
13392	Fgfbp3	-0.181565	-0.198691	0.999782	Etf1	-0.534739	-0.0537083	0.999008	Rho	-0.0179255	-20.5826	0.998928
13393	Gstm7	-0.181823	-0.918864	0.999782	Rnf139	-0.5349	-0.159027	0.999008	Gm49745	-0.0179255	-20.525	0.998928
13394	Slc36a4	-0.181823	-0.0131703	0.999782	Tsr1	-0.535062	-1.32533	0.999008	Gad1	-0.0179255	-18.6649	0.998928
13395	Colgalt1	-0.182146	-0.00666598	0.999782	Srr	-0.535169	-0.218766	0.999008	Gm13267	-0.0179255	-20.2546	0.998928
13396	Dhx58os	-0.182146	-0.563672	0.999782	Tex14	-0.535169	-0.471741	0.999008	Gm45151	-0.0179255	-20.5049	0.998928
13397	Kdm4d	-0.182403	-0.453768	0.999782	Abhd8	-0.535277	-0.106832	0.999008	2810407A14Rik	-0.0179255	-20.0855	0.998928
13398	Tob2	-0.182468	-0.16814	0.999782	Rdh14	-0.535384	-0.0677613	0.999008	Gm44206	-0.0179255	-20.4494	0.998928
13399	Tmem177	-0.182661	-0.676723	0.999782	Il17ra	-0.535492	-1.37335	0.999008	Map3k7cl	-0.0179255	-20.0334	0.998928
13400	Hccs	-0.18279	-0.103515	0.999782	Kmt2a	-0.53576	-0.125272	0.999008	Insc	-0.0179255	-20.0475	0.998928
13401	Ric8a	-0.182855	-0.152785	0.999782	Homez	-0.536244	-1.37129	0.999008	Gm32865	-0.0179255	-19.5899	0.998928
13402	Rnf32	-0.183048	-0.854463	0.999782	Tirap	-0.536459	-0.378318	0.999008	Sp5	-0.0179255	-20.46	0.998928
13403	Hotairm1	-0.183048	-0.0307099	0.999782	Dcp1a	-0.536459	-0.510399	0.999008	Maob	-0.0179255	-20.7969	0.998928
13404	Cpt1c	-0.183048	-0.919226	0.999782	Vps11	-0.536513	-0.148195	0.999008	Gm32624	-0.0179255	-19.2032	0.998928
13405	Gm15706	-0.183113	-0.943642	0.999782	Alkbh5	-0.53662	-0.031609	0.999008	D930007P13Rik	-0.0179255	-19.7316	0.998928
13406	Car13	-0.183177	-0.602249	0.999782	Sdhaf4	-0.536835	-0.052447	0.999008	Vmn2r55	-0.0179255	-20.2465	0.998928
13407	Acot13	-0.183242	-0.0462554	0.999782	Zfp113	-0.537211	-1.43437	0.999008	Gm37168	-0.0179255	-19.8307	0.998928
13408	Akap1	-0.183371	0.0922265	0.999782	Taf6	-0.537265	-0.186086	0.999008	Nkx6-3	-0.0179255	-20.303	0.998928
13409	Ddb1	-0.183371	-0.124494	0.999782	Glmn	-0.537319	-0.669121	0.999008	Gm15346	-0.0179255	-20.6075	0.998928
13410	Mfsd12	-0.1835	-1.02074	0.999782	9130401M01Rik	-0.53748	-0.19688	0.999008	Caln1	-0.0179255	-20.0863	0.998928
13411	Amigo1	-0.183564	-1.01175	0.999782	Cnp	-0.538125	-0.157151	0.999008	1810012K16Rik	-0.0179255	-19.9738	0.998928
13412	Katnbl1	-0.183629	-0.015534	0.999782	Ric8b	-0.538179	-0.27384	0.999008	Defb3	-0.0179255	-19.8537	0.998928
13413	Tmem170b	-0.183629	-1.12191	0.999782	Ptdss2	-0.538985	-0.295683	0.999008	Gm15942	-0.0179255	-20.059	0.998928
13414	Lhfp	-0.183629	-1.13268	0.999782	Ccdc167	-0.539039	-0.284414	0.999008	Gm16725	-0.0179255	-20.241	0.998928
13415	Ism1	-0.183693	-1.02241	0.999782	Hic2	-0.539039	-0.621113	0.999008	Gm7706	-0.0179255	-19.716	0.998928
13416	Psmc3ip	-0.183822	-0.995054	0.999782	Zc3h6	-0.539092	-0.473135	0.999008	Kbtbd11	-0.0179255	-19.8562	0.998928
13417	Tomm40	-0.183951	-0.0116397	0.999782	Tbx3	-0.539146	-0.185182	0.999008	Gm35455	-0.0179255	-20.6864	0.998928
13418	Mgat4b	-0.183951	-0.0814959	0.999782	Ift52	-0.5392	-0.186189	0.999008	Gm35019	-0.0179255	-20.6805	0.998928
13419	Rfx1	-0.184015	-0.1335	0.999782	Faap100	-0.539307	-0.256115	0.999008	1700047M11Rik	-0.0179255	-19.2387	0.998928
13420	Trp53inp1	-0.184015	-0.179248	0.999782	Phf6	-0.539469	-0.149672	0.999008	Gm10369	-0.0179255	-19.6752	0.998928
13421	Optn	-0.184015	-0.249925	0.999782	Fxr2	-0.539522	-0.172977	0.999008	Gm49312	-0.0179255	-20.0836	0.998928
13422	Gm49066	-0.184144	-0.0988471	0.999782	Asb13	-0.539576	-0.266676	0.999008	Cfap97d2	-0.0179255	-20.4824	0.998928
13423	AC154200.1	-0.184338	-1.11613	0.999782	Lyar	-0.540006	-0.0951778	0.999008	Gm41307	-0.0179255	-20.023	0.998928
13424	Sass6	-0.184338	-1.19932	0.999782	Rhpn2	-0.540006	-0.347906	0.999008	Adprhl1	-0.0179255	-19.9155	0.998928
13425	Map2k6	-0.184402	-0.240901	0.999782	Tgif2	-0.540221	-1.57937	0.999008	1700013D24Rik	-0.0179255	-20.4947	0.998928
13426	Zmym2	-0.184531	-0.0840659	0.999782	Smo	-0.540221	-1.72453	0.999008	Wbscr25	-0.0179255	-19.6039	0.998928
13427	Srrd	-0.184531	-0.0578614	0.999782	9430015G10Rik	-0.540543	-1.696	0.999008	Ttc30a2	-0.0179255	-19.8949	0.998928
13428	Rab26os	-0.184596	-0.255209	0.999782	D3Ertd751e	-0.540543	-0.67054	0.999008	4930515L19Rik	-0.0179255	-20.1465	0.998928
13429	Gm15283	-0.18466	-0.181501	0.999782	Heatr3	-0.540651	-0.402201	0.999008	Sbk3	-0.0179255	-20.445	0.998928
13430	Gm13483	-0.184725	-1.32905	0.999782	Fut4	-0.540758	-1.79165	0.999008	Fkbp6	-0.0179255	-19.2937	0.998928
13431	Zfp956	-0.184725	-1.16919	0.999782	Dip2b	-0.541511	-0.0285682	0.999008	Trim50	-0.0179255	-19.8093	0.998928
13432	Tarsl2	-0.184725	-1.13468	0.999782	Kctd5	-0.541833	-0.203515	0.999008	Gm15350	-0.0179255	-20.138	0.998928
13433	Coro7	-0.184789	-0.227589	0.999782	Gm21860	-0.541887	-0.664865	0.999008	Clec4a1	-0.0179255	-20.3449	0.998928
13434	Irf2bpl	-0.184918	-0.0669544	0.999782	2500002B13Rik	-0.541941	-0.858502	0.999008	1100001I12Rik	-0.0179255	-20.447	0.998928
13435	Flrt2	-0.184983	-1.38103	0.999782	Paxip1	-0.541995	-0.710063	0.999008	Gm43091	-0.0179255	-20.6263	0.998928
13436	Stk11ip	-0.184983	-1.44928	0.999782	Dnajc24	-0.542048	-0.147981	0.999008	Rgs22	-0.0179255	-20.1299	0.998928
13437	Nup188	-0.185047	-0.284918	0.999782	2510039O18Rik	-0.542371	-0.019013	0.999008	Gm44096	-0.0179255	-19.9039	0.998928
13438	L3mbtl2	-0.185047	-0.190805	0.999782	Hoxa2	-0.542532	-0.73344	0.999008	Vmn1r55	-0.0179255	-20.0097	0.998928
13439	Acrbp	-0.185111	-1.52978	0.999782	Dvl3	-0.542586	-0.781255	0.999008	Slc7a4	-0.0179255	-20.3274	0.998928
13440	Fastk	-0.185176	-0.36128	0.999782	D830025C05Rik	-0.542747	-0.828539	0.999008	Smim18	-0.0179255	-20.431	0.998928
13441	Nphp3	-0.18524	-1.3936	0.999782	Hdac11	-0.543016	-1.82076	0.999008	Rflna	-0.0179255	-19.8305	0.998928
13442	Nnt	-0.185434	-0.921975	0.999782	Cox6b2	-0.543016	-1.78564	0.999008	March11	-0.0179255	-20.7077	0.998928
13443	Gm15675	-0.185563	-1.2011	0.999782	Pxn	-0.543177	-0.0346118	0.999008	Gm13943	-0.0179255	-20.1961	0.998928
13444	Masp1	-0.185563	-1.3041	0.999782	Camta2	-0.543177	-0.183149	0.999008	Gm10203	-0.0179255	-20.2755	0.998928
13445	Mrc2	-0.185563	-1.37164	0.999782	Evc	-0.543338	-1.94003	0.999008	Gm3985	-0.0179255	-19.9402	0.998928
13446	Gm9828	-0.185627	-1.6113	0.999782	Gm49980	-0.543499	-0.113878	0.999008	Gm36899	-0.0179255	-19.243	0.998928
13447	Gm20707	-0.185692	-1.31713	0.999782	Pole	-0.543768	-2.15071	0.999008	Gm45470	-0.0179255	-20.2619	0.998928
13448	Haus2	-0.185692	-0.292245	0.999782	Patl1	-0.543876	0.0121929	0.999008	Tmem132b	-0.0179255	-20.3646	0.998928
13449	3830408C21Rik	-0.185692	-1.44738	0.999782	Tcea3	-0.543983	-1.96826	0.999008	Gm21814	-0.0179255	-19.8446	0.998928
13450	Akr1c13	-0.185821	-1.46434	0.999782	Prpf18	-0.544091	-0.13976	0.999008	Got1l1	-0.0179255	-20.3646	0.998928
13451	4931428F04Rik	-0.185821	-1.35012	0.999782	Ilf3	-0.544198	-0.336286	0.999008	Vmn1r224	-0.0179255	-19.2186	0.998928
13452	Hhat	-0.185821	-1.35069	0.999782	Srrt	-0.544252	-0.0760414	0.999008	4933416M07Rik	-0.0179255	-20.0755	0.998928
13453	Prelid2	-0.18595	-0.182654	0.999782	Kmt5a	-0.544305	-0.265551	0.999008	Vmn2r95	-0.0179255	-19.7528	0.998928
13454	Gk	-0.18595	-1.4402	0.999782	Vps26c	-0.544628	-0.235744	0.999008	Vmn2r92	-0.0179255	-19.6138	0.998928
13455	Zfp456	-0.18595	-1.3682	0.999782	Fem1b	-0.545058	-0.347323	0.999008	Gm32389	-0.0179255	-20.0266	0.998928
13456	Dna2	-0.18595	-1.48509	0.999782	Tmem11	-0.545058	-0.0306733	0.999008	Gm44257	-0.0179255	-19.9708	0.998928
13457	Mospd2	-0.186079	-0.0257353	0.999782	Des	-0.545488	-2.25948	0.999008	Gm44920	-0.0179255	-19.9299	0.998928
13458	Tmsb15b2	-0.186208	-1.53171	0.999782	Zfp579	-0.545703	-0.479998	0.999008	Gm45572	-0.0179255	-20.4052	0.998928
13459	Gm16751	-0.186337	-1.65469	0.999782	Serpinb6b	-0.545757	-0.948391	0.999008	Sept14	-0.0179255	-20.5049	0.998928
13460	Olfr1033	-0.186337	-1.68603	0.999782	Prkab1	-0.545972	-0.141882	0.999008	Oscar	-0.0179255	-20.0869	0.998928
13461	Zswim9	-0.186337	-1.62338	0.999782	Inpp5b	-0.546885	-0.404162	0.999008	Gm26873	-0.0179255	-19.6576	0.998928
13462	Reg3g	-0.186466	-1.94121	0.999782	Pigl	-0.546885	-0.534553	0.999008	Gm15927	-0.0179255	-20.3151	0.998928
13463	Gm32067	-0.186466	-1.63177	0.999782	Slamf8	-0.5471	-2.32222	0.999008	Aifm3	-0.0179255	-19.6644	0.998928
13464	Gm36283	-0.186466	-1.64948	0.999782	Ncdn	-0.547208	-0.522117	0.999008	Pira2	-0.0179255	-19.716	0.998928
13465	Hyal3	-0.186466	-1.98108	0.999782	Smim4	-0.547315	-0.0832666	0.999008	Rab33a	-0.0179255	-19.4687	0.998928
13466	Gm12905	-0.186466	-1.79578	0.999782	Hdac10	-0.547691	-0.590366	0.999008	Gm33497	-0.0179255	-19.8817	0.998928
13467	Fastkd1	-0.186594	-2.09301	0.999782	A730020E08Rik	-0.547745	-2.35255	0.999008	Prr32	-0.0179255	-18.8592	0.998928
13468	Il23a	-0.186594	-1.93226	0.999782	Zfp810	-0.548175	-0.495908	0.999008	Sfrp5	-0.0179255	-19.5601	0.998928
13469	Serpine3	-0.186594	-1.86644	0.999782	Masp1	-0.548282	-2.73318	0.999008	Vmn1r73	-0.0179255	-19.9105	0.998928
13470	Ncam2	-0.186594	-1.84233	0.999782	Snhg20	-0.548336	-0.110757	0.999008	Trhr	-0.0179255	-20.2215	0.998928
13471	Ptbp2	-0.186659	-0.177102	0.999782	Srgap3	-0.548497	-2.85571	0.999008	A730004F24Rik	-0.0179255	-19.1385	0.998928
13472	Gcnt7	-0.186723	-2.04104	0.999782	Urm1	-0.548497	-0.125138	0.999008	Cyp3a13	-0.0179255	-19.2937	0.998928
13473	Mapk8ip1	-0.186723	-1.97256	0.999782	Sox11	-0.548497	-2.85235	0.999008	Azgp1	-0.0179255	-20.0647	0.998928
13474	5031434O11Rik	-0.186723	-2.00688	0.999782	Lmnb1	-0.548659	-0.547709	0.999008	Tspan32	-0.0179255	-19.8817	0.998928
13475	Lyrm7	-0.186852	-2.51666	0.999782	Brf1	-0.548712	-0.178812	0.999008	Tspan32os	-0.0179255	-20.2189	0.998928
13476	Csmd3	-0.186852	-2.12706	0.999782	Serpina1e	-0.548712	-2.84584	0.999008	Spata17	-0.0179255	-19.8513	0.998928
13477	Gm34280	-0.186852	-1.93885	0.999782	Spsb1	-0.549411	-0.71484	0.999008	Syt8	-0.0179255	-19.8305	0.998928
13478	Parp4	-0.186917	-0.0744809	0.999782	Clpb	-0.549948	-0.188357	0.999008	Nxpe5	-0.0179255	-19.8679	0.998928
13479	Apoc1	-0.18711	-2.2493	0.999782	Wdr77	-0.550862	-0.489759	0.999008	Brsk2	-0.0179255	-19.9604	0.998928
13480	Atp1b1	-0.18711	-2.56821	0.999782	Slc25a53	-0.551131	-0.948286	0.999008	Usp29	-0.0179255	-20.0141	0.998928
13481	Psenen	-0.187175	-0.0106898	0.999782	Trpt1	-0.551238	-0.803542	0.999008	Stag3	-0.0179255	-20.4126	0.998928
13482	Ints6	-0.187175	-0.129454	0.999782	C030013C21Rik	-0.5514	-1.01669	0.999008	Gm49212	-0.0179255	-19.5791	0.998928
13483	Dnajb14	-0.187304	-0.163956	0.999782	Bag4	-0.551668	-0.247845	0.999008	B230206H07Rik	-0.0179255	-20.4282	0.998928
13484	Rnf185	-0.187626	-0.122954	0.999782	P2ry1	-0.551722	-4.04477	0.999008	Gm43915	-0.0179255	-20.0334	0.998928
13485	2210016F16Rik	-0.187755	-0.0743115	0.999782	Hunk	-0.551722	-3.61889	0.999008	Aurkc	-0.0179255	-20.1663	0.998928
13486	Cog6	-0.187884	-0.212154	0.999782	Gm14963	-0.551829	-3.56144	0.999008	Gm17387	-0.0179255	-19.5224	0.998928
13487	Sec23b	-0.188077	-0.146524	0.999782	Slc39a9	-0.551991	-0.0954324	0.999008	1700122H20Rik	-0.0179255	-20.1164	0.998928
13488	Pygb	-0.188077	-0.0671695	0.999782	Pqlc3	-0.552044	-4.15227	0.999008	Nlrp6	-0.0179255	-19.0386	0.998928
13489	Smim12	-0.188142	-0.0257943	0.999782	Irf6	-0.552044	-4.04348	0.999008	BC024386	-0.0179255	-20.1181	0.998928
13490	Rex1bd	-0.188206	0.00244029	0.999782	Adra2c	-0.552259	-4.57314	0.999008	Vmn2r35	-0.0179255	-20.1299	0.998928
13491	Nf2	-0.188206	-0.029478	0.999782	Syncrip	-0.552313	-0.0365779	0.999008	Vmn2r41	-0.0179255	-19.9701	0.998928
13492	Snhg12	-0.188271	-0.020717	0.999782	Bcorl1	-0.552367	-0.643855	0.999008	Gm13707	-0.0179255	-19.4055	0.998928
13493	Mpdz	-0.188335	-0.067694	0.999782	Syvn1	-0.552474	-0.552331	0.999008	Gm13703	-0.0179255	-20.212	0.998928
13494	Zfp335os	-0.188529	-0.142145	0.999782	Taf2	-0.553012	-0.104395	0.999008	Gp1bb	-0.0179255	-20.9011	0.998928
13495	Gm49700	-0.188593	-23.2943	0.999782	Mocos	-0.553012	-0.513092	0.999008	Sept5	-0.0179255	-20.2076	0.998928
13496	Fam184a	-0.188593	-23.3674	0.999782	Mob1b	-0.55328	-0.242621	0.999008	Prap1	-0.0179255	-20.0263	0.998928
13497	Arv1	-0.188593	-23.1189	0.999782	Mocs1	-0.553657	-0.656051	0.999008	Caly	-0.0179255	-19.648	0.998928
13498	Ppargc1b	-0.188593	-23.2653	0.999782	Tex2	-0.554194	-0.242466	0.999008	Gm7598	-0.0179255	-19.9649	0.998928
13499	Camk2a	-0.188593	-23.3947	0.999782	Nmi	-0.554302	-0.0381415	0.999008	Cnnm1	-0.0179255	-20.1022	0.998928
13500	2010310C07Rik	-0.188593	-23.2801	0.999782	Sp4	-0.554355	-0.163884	0.999008	Gm49786	-0.0179255	-19.5791	0.998928
13501	1200007C13Rik	-0.188593	-23.236	0.999782	Stag2	-0.554409	-0.0145573	0.999008	Gm14643	-0.0179255	-19.8722	0.998928
13502	Slc26a6	-0.188593	-23.3036	0.999782	Prmt1	-0.55457	-0.0226694	0.999008	Gm44515	-0.0179255	-19.9731	0.998928
13503	Gm5103	-0.188593	-23.205	0.999782	Armc5	-0.555323	-0.44849	0.999008	Gm44622	-0.0179255	-20.1669	0.998928
13504	Ces1d	-0.188593	-23.202	0.999782	Strada	-0.555699	-0.500728	0.999008	Nlrp4c	-0.0179255	-19.716	0.998928
13505	Apcdd1	-0.188593	-23.0769	0.999782	Fbxo9	-0.55586	-0.054229	0.999008	Gm37214	-0.0179255	-20.1649	0.998928
13506	Cldn11	-0.188593	-23.2581	0.999782	Ppp1r21	-0.557956	-0.461399	0.999008	Gtsf2	-0.0179255	-19.7386	0.998928
13507	Gm14302	-0.188593	-22.994	0.999782	Tomm40	-0.558064	-0.0617751	0.999008	Gm6410	-0.0179255	-20.1766	0.998928
13508	Nox4	-0.188593	-23.0526	0.999782	Cops3	-0.558117	-0.17537	0.999008	Nanog	-0.0179255	-20.0224	0.998928
13509	Gm43672	-0.188593	-23.079	0.999782	Sertad3	-0.558117	-0.134882	0.999008	Acat3	-0.0179255	-20.119	0.998928
13510	Sh3gl3	-0.188593	-23.095	0.999782	Ruvbl2	-0.558171	-0.208873	0.999008	Ctxn1	-0.0179255	-20.3987	0.998928
13511	Prkar1b	-0.188593	-23.0201	0.999782	Spg7	-0.558225	-0.177441	0.999008	Dpys	-0.0179255	-20.0491	0.998928
13512	Fbp1	-0.188593	-23.1891	0.999782	Larp4b	-0.558332	-0.0898744	0.999008	Slc22a3	-0.0179255	-20.4458	0.998928
13513	Pih1d2	-0.188593	-23.1641	0.999782	Tmem251	-0.558332	-0.180484	0.999008	Gm16291	-0.0179255	-19.9686	0.998928
13514	Ly6i	-0.188593	-23.0721	0.999782	Sec23a	-0.558762	-0.0903534	0.999008	Gm45231	-0.0179255	-18.3618	0.998928
13515	Gm10578	-0.188593	-23.4337	0.999782	Rffl	-0.559031	-0.0807046	0.999008	Abra	-0.0179255	-19.9531	0.998928
13516	Gm10734	-0.188593	-23.0469	0.999782	Phtf1	-0.559515	-0.246747	0.999008	Gm16168	-0.0179255	-19.4536	0.998928
13517	Arxes2	-0.188593	-23.1268	0.999782	Ikzf5	-0.55973	-0.0784391	0.999008	Gm38251	-0.0179255	-18.6649	0.998928
13518	Fabp12	-0.188593	-23.4762	0.999782	Zbtb18	-0.559783	-0.670449	0.999008	Gm42456	-0.0179255	-20.3141	0.998928
13519	Gria4	-0.188593	-23.4904	0.999782	Hilpda	-0.560106	-0.0986073	0.999008	Ache	-0.0179255	-18.3618	0.998928
13520	Rspo3	-0.188593	-23.4154	0.999782	Kif1bp	-0.560589	-0.261987	0.999008	Tex45	-0.0179255	-19.7398	0.998928
13521	Pkhd1l1	-0.188593	-23.3374	0.999782	Lamc1	-0.560589	-0.0746908	0.999008	Epp13	-0.0179255	-20.2992	0.998928
13522	Dock7	-0.188593	-23.3592	0.999782	Pard6a	-0.560643	-0.70054	0.999008	4930452A19Rik	-0.0179255	-20.1104	0.998928
13523	Pdgfc	-0.188593	-23.3178	0.999782	Ccdc148	-0.560804	-1.258	0.999008	Gm49807	-0.0179255	-20.254	0.998928
13524	Rwdd2a	-0.188593	-23.2044	0.999782	Lactb	-0.561449	-0.291381	0.999008	Gm8066	-0.0179255	-20.1866	0.998928
13525	Gm32885	-0.188593	-22.984	0.999782	Rnf6	-0.561449	-0.0386188	0.999008	Gm17087	-0.0179255	-20.5317	0.998928
13526	4933406C10Rik	-0.188593	-23.1152	0.999782	Ube3c	-0.561503	-0.0375444	0.999008	Gm7298	-0.0179255	-20.2139	0.998928
13527	Gm34574	-0.188593	-23.0589	0.999782	Pwp2	-0.561503	-1.41382	0.999008	Faddos	-0.0179255	-20.1488	0.998928
13528	Gm13816	-0.188593	-23.4115	0.999782	Exosc1	-0.561611	-0.083314	0.999008	T2	-0.0179255	-20.2136	0.998928
13529	Ccdc30	-0.188593	-22.8697	0.999782	Ephb4	-0.561664	-0.045142	0.999008	Krt81	-0.0179255	-20.2735	0.998928
13530	Gm42918	-0.188593	-23.4284	0.999782	Sh2d4b	-0.561879	-1.33681	0.999008	Hbb-y	-0.0179255	-19.978	0.998928
13531	4933439K11Rik	-0.188593	-23.0669	0.999782	Fam189b	-0.562094	-1.28909	0.999008	Hbb-bt	-0.0179255	-19.5528	0.998928
13532	Cdkl2	-0.188593	-23.267	0.999782	Aasdh	-0.562202	-1.2478	0.999008	Gm45309	-0.0179255	-20.0617	0.998928
13533	Flrt3	-0.188593	-23.166	0.999782	Zscan26	-0.562256	-0.0270448	0.999008	Saa2	-0.0179255	-20.1421	0.998928
13534	Dach2	-0.188593	-23.1291	0.999782	Ruvbl1	-0.562363	-0.101365	0.999008	Gm45311	-0.0179255	-20.0334	0.998928
13535	Klra9	-0.188593	-23.6614	0.999782	Zrsr1	-0.562524	-0.363688	0.999008	Tacstd2	-0.0179255	-20.3092	0.998928
13536	Hpn	-0.188593	-23.2608	0.999782	Elp3	-0.562578	-0.473408	0.999008	7530416G11Rik	-0.0179255	-19.9609	0.998928
13537	Otos	-0.188593	-23.0495	0.999782	Kri1	-0.562685	-0.242111	0.999008	Igkv18-36	-0.0179255	-20.3892	0.998928
13538	Myo1f	-0.188593	-23.3248	0.999782	Ube2z	-0.562954	-0.0120057	0.999008	Gm45441	-0.0179255	-20.3657	0.998928
13539	AI182371	-0.188593	-23.3351	0.999782	Nid1	-0.563115	-0.0247368	0.999008	Fam83e	-0.0179255	-19.5449	0.998928
13540	Zfp974	-0.188593	-23.1852	0.999782	Cfap97	-0.563223	-0.209656	0.999008	Gm44175	-0.0179255	-20.1823	0.998928
13541	Frmd8	-0.188658	-0.328405	0.999782	Cs	-0.563438	-0.0879425	0.999008	Gm45437	-0.0179255	-19.4186	0.998928
13542	Pex5	-0.188787	-0.362072	0.999782	Unc45bos	-0.563438	-0.199386	0.999008	Fbxo40	-0.0179255	-20.3731	0.998928
13543	Rnpc3	-0.188851	-0.120711	0.999782	Sap18b	-0.563545	-0.215084	0.999008	Clic3	-0.0179255	-19.8822	0.998928
13544	Aff4	-0.188916	-0.024764	0.999782	Snx7	-0.563814	-0.26616	0.999008	9130221F21Rik	-0.0179255	-19.8354	0.998928
13545	Aagab	-0.188916	-0.140723	0.999782	Ncbp1	-0.563868	-0.249407	0.999008	Lcn12	-0.0179255	-20.3672	0.998928
13546	Prmt3	-0.188916	-0.195882	0.999782	Nono	-0.56505	-0.0151771	0.999008	B230214G05Rik	-0.0179255	-20.4434	0.998928
13547	Nol8	-0.189174	-0.303825	0.999782	Otud6b	-0.565158	-0.17344	0.999008	Lin7b	-0.0179255	-20.8295	0.998928
13548	Nup85	-0.18956	-0.29659	0.999782	Fuom	-0.565265	-0.354821	0.999008	Slc6a16	-0.0179255	-20.1958	0.998928
13549	Mdm4	-0.189625	-0.135195	0.999782	Rfc5	-0.56548	-1.35509	0.999008	Casr	-0.0179255	-20.2672	0.998928
13550	Pcif1	-0.189689	-0.0239181	0.999782	H2-DMb2	-0.565588	-1.35744	0.999008	Tafa4	-0.0179255	-19.3293	0.998928
13551	2410022M11Rik	-0.189818	-0.336479	0.999782	Prdx2	-0.565856	-0.0673033	0.999008	Gm17349	-0.0179255	-19.9035	0.998928
13552	Tvp23b	-0.189947	0.0299852	0.999782	Stam	-0.566609	-0.190823	0.999008	Gm26838	-0.0179255	-19.9604	0.998928
13553	Rpa3	-0.19027	-0.0778586	0.999782	Irgq	-0.566985	-1.55711	0.999008	Gm15401	-0.0179255	-19.2937	0.998928
13554	Sgsm3	-0.190334	-0.100244	0.999782	Spsb3	-0.567039	-0.139225	0.999008	Sst	-0.0179255	-20.474	0.998928
13555	Hoxaas3	-0.19085	-0.158428	0.999782	Pou6f1	-0.56763	-0.355855	0.999008	Gm9008	-0.0179255	-20.0877	0.998928
13556	Mtfr1l	-0.191043	-0.0452522	0.999782	Pank2	-0.567845	-0.0106919	0.999008	Spib	-0.0179255	-19.9192	0.998928
13557	Gmfb	-0.191366	0.0381062	0.999782	Mosmo	-0.567845	-0.223375	0.999008	Reg3b	-0.0179255	-20.4662	0.998928
13558	Gm16083	-0.191366	-0.424527	0.999782	Ino80	-0.567952	-0.204044	0.999008	Gm4409	-0.0179255	-20.1062	0.998928
13559	Nkiras1	-0.191495	-0.0564533	0.999782	Zfp318	-0.568275	-0.504594	0.999008	Lrrc4b	-0.0179255	-20.3331	0.998928
13560	Rprd1a	-0.191688	-0.190438	0.999782	Stk4	-0.56849	-0.559756	0.999008	Upk3a	-0.0179255	-20.3738	0.998928
13561	Hus1	-0.19201	-0.312966	0.999782	Clp1	-0.568705	-0.305989	0.999008	Gm9999	-0.0179255	-20.4438	0.998928
13562	Il4i1	-0.19201	-0.399806	0.999782	Dubr	-0.569779	-0.257499	0.999008	Shank1	-0.0179255	-19.7935	0.998928
13563	Pi4k2a	-0.192139	-0.116585	0.999782	Hoxd9	-0.569887	-0.3259	0.999008	Cnfn	-0.0179255	-19.7931	0.998928
13564	Ndufb11	-0.192139	-0.0224333	0.999782	Mtrf1	-0.570156	-1.71608	0.999008	B230209E15Rik	-0.0179255	-19.3614	0.998928
13565	Phactr2	-0.192204	-0.0437988	0.999782	Spaca6	-0.570263	-0.0600106	0.999008	Tmem145	-0.0179255	-20.5041	0.998928
13566	Yipf6	-0.192397	-0.440089	0.999782	Mb21d2	-0.570317	-0.601498	0.999008	Adcyap1r1	-0.0179255	-20.1471	0.998928
13567	Sap30bp	-0.192462	-0.204102	0.999782	Hdhd5	-0.570317	-0.762588	0.999008	Ppp1r17	-0.0179255	-20.1299	0.998928
13568	Mtrf1l	-0.192655	-0.35873	0.999782	Cuedc2	-0.570478	-0.0183727	0.999008	Gm49735	-0.0179255	-19.6701	0.998928
13569	Nup35	-0.193042	-0.197059	0.999782	Sec14l1	-0.570478	-0.0822781	0.999008	Tigit	-0.0179255	-20.3285	0.998928
13570	Ykt6	-0.193171	-0.139227	0.999782	Epm2aip1	-0.570639	-0.853744	0.999008	Efcab6	-0.0179255	-19.9723	0.998928
13571	Meis1	-0.193429	-0.253107	0.999782	Fam122a	-0.570639	-0.160838	0.999008	Oca2	-0.0179255	-20.4052	0.998928
13572	Etaa1	-0.193558	-0.312013	0.999782	Ppa1	-0.571016	-0.0610029	0.999008	Vmn1r6	-0.0179255	-20.4114	0.998928
13573	Med16	-0.193687	-0.443557	0.999782	Hist2h3c2	-0.571177	-1.96232	0.999008	Fam166a	-0.0179255	-19.6576	0.998928
13574	Egr2	-0.193687	-0.479005	0.999782	Nprl2	-0.571499	-0.347477	0.999008	Gm33201	-0.0179255	-20.1897	0.998928
13575	Asxl1	-0.193945	0.0390916	0.999782	Pcyt2	-0.571607	-0.159573	0.999008	Cysrt1	-0.0179255	-19.6655	0.998928
13576	Dcxr	-0.194074	-0.194151	0.999782	Hps3	-0.571714	-0.904661	0.999008	Gm45235	-0.0179255	-20.4711	0.998928
13577	Taf12	-0.194074	-0.0984126	0.999782	Snai1	-0.572198	-0.358206	0.999008	Gm15802	-0.0179255	-19.9395	0.998928
13578	Mpi	-0.194332	-0.41667	0.999782	Zc3h15	-0.572413	-0.0224894	0.999008	Gm50196	-0.0179255	-20.5281	0.998928
13579	Zfp341	-0.194332	-0.292933	0.999782	Gm15270	-0.572574	-0.820348	0.999008	Nell1	-0.0179255	-20.1062	0.998928
13580	Rpgrip1	-0.194525	-0.0030698	0.999782	Cryab	-0.572628	-2.20318	0.999008	Snca	-0.0179255	-20.3624	0.998928
13581	Svip	-0.194718	-0.396475	0.999782	Shfl	-0.572789	-0.0756122	0.999008	Mrgprx2	-0.0179255	-19.7839	0.998928
13582	Atg101	-0.194783	-0.0642107	0.999782	3830406C13Rik	-0.572897	-0.0954839	0.999008	Mrgprx1	-0.0179255	-20.1666	0.998928
13583	Zfp982	-0.194976	-0.513446	0.999782	4732471J01Rik	-0.573165	-0.529804	0.999008	Mrgpra1	-0.0179255	-20.4592	0.998928
13584	Ap5m1	-0.195105	-0.477347	0.999782	Psmd9	-0.573219	-0.0822391	0.999008	Mrgpra9	-0.0179255	-19.5105	0.998928
13585	Trim6	-0.19517	-0.494271	0.999782	Zbtb7b	-0.573219	-0.883084	0.999008	Gpr27	-0.0179255	-19.2032	0.998928
13586	Rcl1	-0.195363	-0.479112	0.999782	Ercc2	-0.573219	-0.897638	0.999008	Qrfprl	-0.0179255	-20.1903	0.998928
13587	Mob4	-0.195492	-0.0515999	0.999782	Madd	-0.573273	-0.291858	0.999008	Glod5	-0.0179255	-20.4662	0.998928
13588	Foxj3	-0.19575	-0.23398	0.999782	Nsun2	-0.573541	-0.264943	0.999008	Gm765	-0.0179255	-19.871	0.998928
13589	Hoxb7	-0.196137	-0.453809	0.999782	Cab39l	-0.573541	-0.00367523	0.999008	Gm45474	-0.0179255	-19.7111	0.998928
13590	Ufsp2	-0.196201	-0.0247868	0.999782	L3mbtl3	-0.573595	-0.15649	0.999008	2610300M13Rik	-0.0179255	-19.958	0.998928
13591	Srp9	-0.196266	0.00109411	0.999782	Epg5	-0.573756	-0.808613	0.999008	Gm49484	-0.0179255	-19.7776	0.998928
13592	Ap3s2	-0.19633	-0.214503	0.999782	Ppme1	-0.57381	-0.137348	0.999008	Gm13538	-0.0179255	-19.7538	0.998928
13593	Smim4	-0.196459	-0.144112	0.999782	Thsd7b	-0.57424	-2.40417	0.999008	4930554H23Rik	-0.0179255	-19.7202	0.998928
13594	Slc25a37	-0.19704	-0.31635	0.999782	Sema4d	-0.574509	-2.21567	0.999008	Nell2	-0.0179255	-20.009	0.998928
13595	Cpeb2	-0.197169	-0.131412	0.999782	Cnr2	-0.574616	-2.22665	0.999008	Gm10640	-0.0179255	-19.355	0.998928
13596	Meaf6	-0.197298	-0.0671418	0.999782	Phf10	-0.574616	-0.245868	0.999008	Gm1968	-0.0179255	-20.2954	0.998928
13597	Wipf3	-0.197684	-0.613838	0.999782	Ntpcr	-0.574885	-0.471053	0.999008	4930553P18Rik	-0.0179255	-19.8497	0.998928
13598	Npc1	-0.197813	-0.492627	0.999782	Ipo9	-0.575261	-0.218739	0.999008	Slc51a	-0.0179255	-19.52	0.998928
13599	Mettl14	-0.198071	-0.553895	0.999782	Retreg1	-0.575369	-2.31262	0.999008	Fxyd7	-0.0179255	-20.1547	0.998928
13600	Zbtb39	-0.1982	-0.549911	0.999782	Sox5	-0.575584	-2.43482	0.999008	D030018L15Rik	-0.0179255	-20.5606	0.998928
13601	Rapgef3	-0.198329	-0.0331192	0.999782	Samsn1	-0.575691	-2.25511	0.999008	Bex6	-0.0179255	-20.4682	0.998928
13602	Gm10399	-0.198329	-0.546004	0.999782	Prkaa1	-0.575745	-0.210324	0.999008	Ffar2	-0.0179255	-19.2032	0.998928
13603	Bop1	-0.19878	-0.205611	0.999782	Scap	-0.576014	-0.393417	0.999008	Gm49733	-0.0179255	-20.6414	0.998928
13604	Rfc4	-0.198845	-0.591401	0.999782	Mthfsd	-0.576229	-0.56554	0.999008	Nup210	-0.0179255	-20.2189	0.998928
13605	Rbbp5	-0.198845	-0.657139	0.999782	Pam16	-0.576282	-0.0279475	0.999008	Gapdhs	-0.0179255	-20.2465	0.998928
13606	Psmb6	-0.198909	-0.00254002	0.999782	Lrp10	-0.57639	-0.0342987	0.999008	Gm536	-0.0179255	-19.5601	0.998928
13607	Zbtb2	-0.198974	-0.382479	0.999782	B230354K17Rik	-0.57682	-0.508965	0.999008	Gm44091	-0.0179255	-20.6041	0.998928
13608	Tfpt	-0.199232	-0.154418	0.999782	Arl5a	-0.577142	-0.1694	0.999008	Bdh1	-0.0179255	-18.9339	0.998928
13609	Gm42917	-0.199361	-0.51979	0.999782	Rnf13	-0.57725	-0.100501	0.999008	Gm49736	-0.0179255	-19.9748	0.998928
13610	Chm	-0.199619	-0.12438	0.999782	Ubr3	-0.577357	-0.0835483	0.999008	Gm44123	-0.0179255	-19.7889	0.998928
13611	Fbxl19	-0.199619	-0.648382	0.999782	Smim26	-0.577733	-0.0792737	0.999008	Gm7102	-0.0179255	-20.1842	0.998928
13612	Mrps36	-0.199877	-0.044705	0.999782	Dus2	-0.578056	-0.824889	0.999008	Gm13589	-0.0179255	-20.4259	0.998928
13613	Gm26885	-0.199877	-0.654944	0.999782	Rnasek	-0.57811	-0.107897	0.999008	Gm46652	-0.0179255	-20.1011	0.998928
13614	Nfkbid	-0.200263	-0.679686	0.999782	Agbl3	-0.578486	-0.488585	0.999008	Gm41442	-0.0179255	-20.0682	0.998928
13615	Fam136a	-0.200328	-0.270959	0.999782	Atrip	-0.578808	-1.04008	0.999008	Adamtsl2	-0.0179255	-20.2589	0.998928
13616	Ptpn23	-0.200521	-0.194056	0.999782	Ccdc12	-0.578808	-0.0638562	0.999008	Ccdc65	-0.0179255	-20.1427	0.998928
13617	Fam189b	-0.200779	-0.68191	0.999782	Ift74	-0.578862	-0.551889	0.999008	Dnajb8	-0.0179255	-19.8526	0.998928
13618	Vezt	-0.200908	-0.100479	0.999782	Fam160a2	-0.579023	-0.41222	0.999008	Gm49755	-0.0179255	-20.109	0.998928
13619	Ppdpf	-0.200973	-0.049878	0.999782	Unc5c	-0.579292	-3.33199	0.999008	Olfr279	-0.0179255	-20.1811	0.998928
13620	Gm37240	-0.200973	-0.0490302	0.999782	Il13ra2	-0.579292	-3.35233	0.999008	Gm50431	-0.0179255	-20.2186	0.998928
13621	Rel	-0.201037	-0.101094	0.999782	Nexmif	-0.579399	-3.41484	0.999008	Nr5a1	-0.0179255	-20.4666	0.998928
13622	Ppp4r3b	-0.201102	-0.0352902	0.999782	Gstp3	-0.579399	-3.44264	0.999008	Nat8f4	-0.0179255	-19.871	0.998928
13623	Gnb1l	-0.201166	-0.694294	0.999782	Ndn	-0.579399	-3.30715	0.999008	Gm49445	-0.0179255	-20.2782	0.998928
13624	Aatf	-0.20136	-0.246536	0.999782	Pgs1	-0.579453	-0.330465	0.999008	Klk1	-0.0179255	-20.207	0.998928
13625	Zfp91	-0.20136	-0.0612017	0.999782	Trmt10c	-0.579507	-0.287901	0.999008	Emx1	-0.0179255	-20.4442	0.998928
13626	Ccl21a	-0.20136	-0.251915	0.999782	Commd7	-0.579507	-0.0104914	0.999008	Klk1b21	-0.0179255	-19.739	0.998928
13627	Antxr2	-0.201682	-0.738036	0.999782	Hapln3	-0.579614	-3.45082	0.999008	Gm15829	-0.0179255	-19.8354	0.998928
13628	Traf4	-0.201682	-0.653654	0.999782	Csf3	-0.580044	-4.20333	0.999008	Mapk8ip2	-0.0179255	-19.716	0.998928
13629	Oxsm	-0.201811	-0.389771	0.999782	Slc5a3	-0.580206	-0.881818	0.999008	Pitx3	-0.0179255	-19.6501	0.998928
13630	Timm9	-0.20194	-0.0234713	0.999782	Desi1	-0.580259	-0.0572638	0.999008	Cyp2b10	-0.0179255	-19.6821	0.998928
13631	Aar2	-0.202069	-0.254956	0.999782	Spryd7	-0.580421	-0.625305	0.999008	Cyp2f2	-0.0179255	-20.15	0.998928
13632	Avl9	-0.202262	-0.0225904	0.999782	Sbf2	-0.580635	-0.0288607	0.999008	Gmnc	-0.0179255	-19.9866	0.998928
13633	Siah1b	-0.202327	-0.825526	0.999782	Trim3	-0.580689	-0.0629881	0.999008	Gm13470	-0.0179255	-18.6649	0.998928
13634	Adal	-0.202327	-0.705454	0.999782	Fam219b	-0.581549	-0.142343	0.999008	Gm13479	-0.0179255	-20.1084	0.998928
13635	Gm13684	-0.202585	-0.442243	0.999782	Cab39	-0.581925	-0.0168645	0.999008	Kcnh3	-0.0179255	-19.254	0.998928
13636	Rcan2	-0.202585	-0.901027	0.999782	Yy1	-0.582463	-0.0279139	0.999008	Vmn2r57	-0.0179255	-20.0355	0.998928
13637	Cdc40	-0.202649	-0.081765	0.999782	Rnf31	-0.582624	-0.127248	0.999008	Uts2b	-0.0179255	-20.7492	0.998928
13638	Ubox5	-0.202714	-0.640929	0.999782	B3gntl1	-0.582785	-0.625132	0.999008	Gm17102	-0.0179255	-20.2881	0.998928
13639	Gm10638	-0.202714	-0.953655	0.999782	Ddx31	-0.582946	-1.11072	0.999008	Cel	-0.0179255	-19.7316	0.998928
13640	Cbx6	-0.202778	-0.112347	0.999782	Gm9780	-0.583108	-24.3522	0.999008	Gm28807	-0.0179255	-19.9659	0.998928
13641	Gtf2h3	-0.202778	-0.187279	0.999782	Dsn1	-0.583108	-24.4172	0.999008	B230319C09Rik	-0.0179255	-20.2186	0.998928
13642	Elmod2	-0.202842	-0.81416	0.999782	Olr1	-0.583108	-24.6331	0.999008	Gm29087	-0.0179255	-19.7266	0.998928
13643	Rasa2	-0.202842	-0.0754042	0.999782	Plekhs1	-0.583108	-24.5971	0.999008	Zeb2os	-0.0179255	-19.8692	0.998928
13644	Setd6	-0.202842	-0.50783	0.999782	Sec61g	-0.583215	-0.0950413	0.999008	Ccne1	-0.0179255	-20.4386	0.998928
13645	Gm37494	-0.202907	-0.278127	0.999782	Rtn1	-0.583215	-1.1973	0.999008	Zfp536	-0.0179255	-20.0986	0.998928
13646	Hells	-0.202971	-0.930181	0.999782	Tbc1d10a	-0.583323	-0.148276	0.999008	Gm43920	-0.0179255	-20.4625	0.998928
13647	Slc12a6	-0.202971	0.0232613	0.999782	Prmt3	-0.583376	-0.586919	0.999008	Gm4219	-0.0179255	-20.6789	0.998928
13648	Ensa	-0.203036	-0.143963	0.999782	Tug1	-0.583538	-0.184042	0.999008	Gm45218	-0.0179255	-19.7202	0.998928
13649	Tmem37	-0.203229	-0.900115	0.999782	Ppm1g	-0.58386	-0.0417441	0.999008	Gm15475	-0.0179255	-19.9299	0.998928
13650	Smim8	-0.203294	-0.291478	0.999782	Ythdc2	-0.583968	-0.264378	0.999008	Gm28075	-0.0179255	-19.8076	0.998928
13651	Tlr3	-0.203294	-0.290055	0.999782	Csgalnact2	-0.583968	-0.461536	0.999008	Muc19	-0.0179255	-19.7811	0.998928
13652	Slc16a4	-0.203358	-0.966936	0.999782	Ndufv1	-0.584236	-0.0270572	0.999008	Pdzrn4	-0.0179255	-20.6967	0.998928
13653	4921507P07Rik	-0.203358	-0.824262	0.999782	Bdkrb2	-0.584397	-1.20184	0.999008	Gm9801	-0.0179255	-20.326	0.998928
13654	Zfp955a	-0.203358	-0.938153	0.999782	Tnfrsf22	-0.584505	-0.358777	0.999008	Gm45054	-0.0179255	-20.6552	0.998928
13655	2610008E11Rik	-0.203487	-0.167363	0.999782	St3gal6	-0.584827	-0.0885222	0.999008	Olfr607	-0.0179255	-19.9299	0.998928
13656	Lonp2	-0.203552	-0.0863974	0.999782	Adgrl1	-0.584827	-1.12872	0.999008	Gm28638	-0.0179255	-20.289	0.998928
13657	Ero1l	-0.203616	-0.0718451	0.999782	Zfp511	-0.585204	-0.194224	0.999008	Wnt11	-0.0179255	-20.2458	0.998928
13658	Gm49539	-0.203616	-0.885174	0.999782	Ccl21a	-0.585204	-0.253059	0.999008	Gm49544	-0.0179255	-20.3866	0.998928
13659	Fut4	-0.203745	-0.922791	0.999782	Rhbdd1	-0.585634	-0.183004	0.999008	Slc23a4	-0.0179255	-19.9081	0.998928
13660	Smg9	-0.204068	-0.122933	0.999782	Mplkip	-0.585849	-0.0710932	0.999008	Gm13324	-0.0179255	-20.2572	0.998928
13661	Zfp14	-0.20439	-1.03724	0.999782	Irak4	-0.586278	-0.202098	0.999008	Fam180a	-0.0179255	-19.5601	0.998928
13662	Zfp667	-0.20439	-0.719095	0.999782	P2ry6	-0.586547	-1.19848	0.999008	1700111E14Rik	-0.0179255	-20.1739	0.998928
13663	Zfp976	-0.204519	-1.15398	0.999782	Armcx1	-0.5873	-0.357646	0.999008	Apoc2	-0.0179255	-19.3831	0.998928
13664	Sco2	-0.204648	-0.0546294	0.999782	Mlkl	-0.5873	-0.278324	0.999008	Gm49579	-0.0179255	-20.5011	0.998928
13665	Gm17753	-0.204648	-1.00204	0.999782	Commd8	-0.587353	-0.0128127	0.999008	1110013H19Rik	-0.0179255	-20.0141	0.998928
13666	Ybey	-0.204777	-1.16587	0.999782	Gamt	-0.587837	-0.161584	0.999008	Gm15839	-0.0179255	-20.0509	0.998928
13667	Dtnbos	-0.204777	-1.03467	0.999782	Cdc42se1	-0.588159	-0.260027	0.999008	Adgrg7	-0.0179255	-20.0863	0.998928
13668	Sesn2	-0.204777	-1.10422	0.999782	Prkca	-0.588159	-0.70099	0.999008	Gm16175	-0.0179255	-20.2023	0.998928
13669	Chsy1	-0.204841	-0.129919	0.999782	Bloc1s3	-0.588804	-1.34547	0.999008	Vmn1r168	-0.0179255	-20.4531	0.998928
13670	Nfrkb	-0.205164	-0.28577	0.999782	Trp53rkb	-0.589127	-0.712986	0.999008	Gm16059	-0.0179255	-20.3646	0.998928
13671	Txndc11	-0.205228	-0.272577	0.999782	Acot13	-0.589127	-0.154721	0.999008	Ccdc81	-0.0179255	-20.0485	0.998928
13672	Sall2	-0.205293	-1.272	0.999782	Thrap3	-0.589181	-0.0655511	0.999008	Vmn2r74	-0.0179255	-20.3061	0.998928
13673	Zfp326	-0.205679	-0.100514	0.999782	Sin3b	-0.589234	-0.0611222	0.999008	Vmn2r71	-0.0179255	-19.5477	0.998928
13674	Gabre	-0.206324	-1.0375	0.999782	Wdr3	-0.589234	-0.725528	0.999008	Arnt2	-0.0179255	-20.0448	0.998928
13675	Gm11290	-0.206324	-0.0483576	0.999782	Srrd	-0.589234	-0.326069	0.999008	Gm29686	-0.0179255	-19.9543	0.998928
13676	Ifitm5	-0.206453	-1.36884	0.999782	Wdr36	-0.589449	-0.409732	0.999008	Cemip	-0.0179255	-19.3196	0.998928
13677	B230112J18Rik	-0.206453	-0.606207	0.999782	Pnrc2	-0.590417	-0.0214156	0.999008	Zfp109	-0.0179255	-19.6016	0.998928
13678	Tmem240	-0.206453	-1.1808	0.999782	Klhdc4	-0.590739	-0.496921	0.999008	Gm10856	-0.0179255	-19.9698	0.998928
13679	Ubxn8	-0.206453	-0.193178	0.999782	Emilin1	-0.590954	-0.301636	0.999008	Gm36584	-0.0179255	-20.6625	0.998928
13680	Srfbp1	-0.206647	-0.31613	0.999782	Atl2	-0.591223	-0.204508	0.999008	Oxtr	-0.0179255	-19.68	0.998928
13681	Atad5	-0.206711	-1.52483	0.999782	Vipas39	-0.591438	-0.313477	0.999008	Try10	-0.0179255	-20.331	0.998928
13682	Pdf	-0.20684	-1.57511	0.999782	Sgpl1	-0.591545	-0.723725	0.999008	Gm10160	-0.0179255	-19.7044	0.998928
13683	Gm20033	-0.20684	-1.53771	0.999782	Kcnj15	-0.591706	-0.943343	0.999008	5031434C07Rik	-0.0179255	-18.3618	0.998928
13684	Mtus2	-0.20684	-1.61957	0.999782	Il17rc	-0.592029	-0.41197	0.999008	Galnt6	-0.0179255	-19.5004	0.998928
13685	Tnpo3	-0.206969	0.00554467	0.999782	Mrps18b	-0.592244	-0.213302	0.999008	Gm45591	-0.0179255	-20.2543	0.998928
13686	Fmn1	-0.206969	-1.64137	0.999782	Cic	-0.592351	-0.285779	0.999008	Ap3b2	-0.0179255	-19.8205	0.998928
13687	Intu	-0.206969	-1.65309	0.999782	Pdk3	-0.592459	-0.613209	0.999008	Gm49490	-0.0179255	-20.1663	0.998928
13688	Gm13212	-0.207098	-1.87001	0.999782	Zfp296	-0.592674	-1.57367	0.999008	Olfr558	-0.0179255	-19.8192	0.998928
13689	Tmem136	-0.207227	-1.64525	0.999782	Gm6034	-0.592943	-0.72408	0.999008	Krt80	-0.0179255	-19.8087	0.998928
13690	Dctn6	-0.207356	-0.0896546	0.999782	Faf2	-0.593211	-0.0890923	0.999008	Chrna10	-0.0179255	-20.3926	0.998928
13691	Lactb2	-0.207356	-0.171467	0.999782	Ndufa6	-0.593749	-0.117099	0.999008	Gm36329	-0.0179255	-18.3618	0.998928
13692	Rtel1	-0.207485	-1.90065	0.999782	Rsph3a	-0.593749	-1.44066	0.999008	Gipr	-0.0179255	-19.68	0.998928
13693	Tacr1	-0.207614	-2.01679	0.999782	Usp6nl	-0.593964	-0.303896	0.999008	4930449E18Rik	-0.0179255	-20.2326	0.998928
13694	Plcg1	-0.207743	-0.0293009	0.999782	Gabpb2	-0.593964	-0.178934	0.999008	Foxred2	-0.0179255	-19.6708	0.998928
13695	Secisbp2	-0.207743	-0.126246	0.999782	Hfe	-0.594501	-0.107773	0.999008	Tomt	-0.0179255	-20.1663	0.998928
13696	Adamts2	-0.208001	-2.79169	0.999782	Msrb2	-0.594555	-0.329323	0.999008	Gm17638	-0.0179255	-19.9713	0.998928
13697	Aste1	-0.208001	-0.314527	0.999782	Dhx33	-0.594716	-0.834318	0.999008	Gm27019	-0.0179255	-19.7753	0.998928
13698	Snx33	-0.208323	-0.243646	0.999782	Ltv1	-0.595039	-0.473744	0.999008	Gm49648	-0.0179255	-19.2387	0.998928
13699	Nr1h2	-0.208323	-0.0977641	0.999782	Pip4p1	-0.595253	-0.0416166	0.999008	Smim41	-0.0179255	-18.6649	0.998928
13700	Atp5mpl	-0.208387	-0.0225544	0.999782	Avl9	-0.595737	-0.108656	0.999008	A730060N03Rik	-0.0179255	-20.0097	0.998928
13701	Fam204a	-0.208387	-0.160986	0.999782	Csnk1e	-0.595791	-0.0614871	0.999008	Gm13844	-0.0179255	-19.7693	0.998928
13702	Esf1	-0.208516	-0.0290417	0.999782	Tapt1	-0.596167	-0.162792	0.999008	Pou1f1	-0.0179255	-20.0669	0.998928
13703	Ndufaf5	-0.208581	-0.355815	0.999782	Ikzf2	-0.596436	-1.66347	0.999008	Gfra1	-0.0179255	-20.4239	0.998928
13704	Plekhm3	-0.208645	-0.0891245	0.999782	Dbn1	-0.597081	-1.76834	0.999008	Klc3	-0.0179255	-20.5572	0.998928
13705	Sgcb	-0.208839	-0.245024	0.999782	Tmem35b	-0.597242	-0.222346	0.999008	Gm49750	-0.0179255	-20.7533	0.998928
13706	Slc25a36	-0.209097	-0.152829	0.999782	Tma16	-0.597511	-0.513469	0.999008	Prrt3	-0.0179255	-19.1864	0.998928
13707	Zfp866	-0.209161	-0.254943	0.999782	Sec24b	-0.597564	-0.0893605	0.999008	P4ha3	-0.0179255	-20.1207	0.998928
13708	Ercc6l2	-0.209419	-0.407003	0.999782	Steap3	-0.597833	-1.67473	0.999008	Epha3	-0.0179255	-19.4185	0.998928
13709	Eme1	-0.209548	-23.3416	0.999782	Magoh	-0.597833	0.020045	0.999008	Scn1a	-0.0179255	-20.1509	0.998928
13710	Kcnk5	-0.209548	-23.6469	0.999782	Ermp1	-0.597833	-0.937827	0.999008	Slc4a8	-0.0179255	-20.5983	0.998928
13711	4632404H12Rik	-0.209548	-23.49	0.999782	Fam107b	-0.598371	-1.92852	0.999008	Gm13853	-0.0179255	-19.9531	0.998928
13712	Grin2a	-0.209548	-23.6012	0.999782	Rhobtb3	-0.598371	-1.79919	0.999008	Olfr520	-0.0179255	-20.0211	0.998928
13713	Nlrp10	-0.209548	-23.5361	0.999782	Smarcd1	-0.598478	-0.272832	0.999008	Gm15635	-0.0179255	-20.3839	0.998928
13714	Wdr78	-0.209548	-23.5768	0.999782	Nsmf	-0.598908	-0.598043	0.999008	Nkpd1	-0.0179255	-19.9632	0.998928
13715	4933411E06Rik	-0.209548	-23.4272	0.999782	Rab39	-0.598908	-0.926207	0.999008	Homer2	-0.0179255	-19.7111	0.998928
13716	Zfyve28	-0.209548	-23.6417	0.999782	Vsig2	-0.599069	-0.169761	0.999008	Clcn1	-0.0179255	-20.1039	0.998928
13717	Gm12709	-0.209548	-23.139	0.999782	Mir155hg	-0.59923	-1.92042	0.999008	Atp1a3	-0.0179255	-20.3573	0.998928
13718	Gm5127	-0.209548	-23.7847	0.999782	Sem1	-0.599714	-0.090884	0.999008	Gm44734	-0.0179255	-18.6649	0.998928
13719	Pde4c	-0.209548	-23.4791	0.999782	Mpg	-0.599768	-0.557657	0.999008	Tex101	-0.0179255	-19.8822	0.998928
13720	Zc3hav1l	-0.209548	-23.48	0.999782	Sptlc1	-0.599768	-0.211331	0.999008	Dapl1	-0.0179255	-20.179	0.998928
13721	Ccl2	-0.209548	-23.8992	0.999782	Eif2s1	-0.599983	-0.102263	0.999008	A730056A06Rik	-0.0179255	-20.129	0.998928
13722	Fendrr	-0.209548	-23.537	0.999782	Tbc1d19	-0.600252	-0.285542	0.999008	4933431M02Rik	-0.0179255	-20.2491	0.998928
13723	Gm19590	-0.209548	-23.4711	0.999782	Ssh3	-0.600574	-0.86794	0.999008	Gm45715	-0.0179255	-19.9706	0.998928
13724	Gm17092	-0.209548	-23.5174	0.999782	Hcfc1	-0.600628	-0.298742	0.999008	G930045G22Rik	-0.0179255	-19.6841	0.998928
13725	Fgf11	-0.209548	-23.4027	0.999782	Atm	-0.600628	-0.514193	0.999008	Gm11099	-0.0179255	-20.5666	0.998928
13726	2210011C24Rik	-0.209548	-23.6041	0.999782	Cct7	-0.600735	-0.0631132	0.999008	Gm42397	-0.0179255	-19.7398	0.998928
13727	Gm49801	-0.209548	-23.4813	0.999782	Fam171a2	-0.60095	-0.637307	0.999008	Gm34838	-0.0179255	-20.2546	0.998928
13728	Lhfpl3	-0.209548	-23.4384	0.999782	Crls1	-0.601111	-0.399188	0.999008	Gm28578	-0.0179255	-19.9954	0.998928
13729	Lig4	-0.209548	-23.2698	0.999782	Gm17749	-0.601273	-2.22556	0.999008	Gm34664	-0.0179255	-20.2196	0.998928
13730	Gm49853	-0.209548	-23.7149	0.999782	Arnt	-0.601488	-0.0566006	0.999008	Gm34549	-0.0179255	-20.1857	0.998928
13731	Gm10941	-0.209548	-23.2786	0.999782	Galnt7	-0.60181	-0.462342	0.999008	Gm16158	-0.0179255	-19.1326	0.998928
13732	D030028A08Rik	-0.209548	-23.3916	0.999782	2810006K23Rik	-0.602348	-0.938025	0.999008	Gm15491	-0.0179255	-20.4482	0.998928
13733	Gm6598	-0.209548	-23.4864	0.999782	Nfkbib	-0.603584	-0.0250415	0.999008	Ceacam10	-0.0179255	-19.8513	0.998928
13734	Hp	-0.209548	-23.821	0.999782	Gca	-0.603637	-2.48124	0.999008	Il5ra	-0.0179255	-20.0491	0.998928
13735	Fabp3	-0.209548	-23.6446	0.999782	Nxpe2	-0.603906	-0.000693306	0.999008	4930478M13Rik	-0.0179255	-20.0263	0.998928
13736	Kif21b	-0.209548	-23.2333	0.999782	Psmc2	-0.605088	0.00307655	0.999008	Cyp2d34	-0.0179255	-19.5105	0.998928
13737	Prox2	-0.209548	-23.5401	0.999782	Bcl10	-0.605196	0.0139235	0.999008	Cntn6	-0.0179255	-19.6644	0.998928
13738	Gm28494	-0.209548	-23.4356	0.999782	Ctss	-0.605465	-2.62679	0.999008	Entpd8	-0.0179255	-20.4274	0.998928
13739	Gm45069	-0.209548	-23.2428	0.999782	Trmt6	-0.605465	-0.240637	0.999008	4930555B11Rik	-0.0179255	-20.4531	0.998928
13740	Gm28809	-0.209548	-23.423	0.999782	Ensa	-0.605572	-0.075904	0.999008	Vax1	-0.0179255	-19.5791	0.998928
13741	Rap1gap	-0.209548	-23.4766	0.999782	Cox7b	-0.605572	-0.0926428	0.999008	Cpvl	-0.0179255	-18.549	0.998928
13742	Gm10658	-0.209548	-23.5418	0.999782	Rad23a	-0.605572	-0.0326199	0.999008	4921529L05Rik	-0.0179255	-19.5973	0.998928
13743	Cdkn2b	-0.209548	-23.0812	0.999782	Basp1	-0.60568	-2.45756	0.999008	Cfap44	-0.0179255	-19.2387	0.998928
13744	Gm30524	-0.209548	-23.3144	0.999782	Ly6a	-0.605948	0.0344568	0.999008	Gm44026	-0.0179255	-19.618	0.998928
13745	Fastkd5	-0.209548	-23.5456	0.999782	Opa3	-0.606002	-0.340525	0.999008	Kcnj3	-0.0179255	-20.4079	0.998928
13746	Fam160a1	-0.209548	-23.3538	0.999782	C1galt1c1	-0.606593	-0.198033	0.999008	Stk31	-0.0179255	-20.326	0.998928
13747	Carmil2	-0.209548	-23.4309	0.999782	Scamp2	-0.606701	-0.110125	0.999008	Gm44739	-0.0179255	-20.1039	0.998928
13748	Slx4	-0.209548	-23.3037	0.999782	Mtmr1	-0.607023	-0.417668	0.999008	Gm44284	-0.0179255	-21.2414	0.998928
13749	Ulk4	-0.209548	-23.4248	0.999782	Leprotl1	-0.607399	-0.0791396	0.999008	Csdc2	-0.0179255	-20.3584	0.998928
13750	Sardhos	-0.209548	-23.1791	0.999782	Lsm10	-0.607668	-0.217582	0.999008	Olfr455	-0.0179255	-19.5232	0.998928
13751	Olr1	-0.209548	-23.4088	0.999782	Kat8	-0.608205	-0.345893	0.999008	Tcaf3	-0.0179255	-19.8582	0.998928
13752	Cyp2ab1	-0.209548	-23.2653	0.999782	Spag9	-0.608367	-0.0893654	0.999008	Retnla	-0.0179255	-19.4687	0.998928
13753	Sap18b	-0.209677	-0.184307	0.999782	Naa35	-0.608528	-0.187245	0.999008	Trat1	-0.0179255	-20.3054	0.998928
13754	Ube2q1	-0.209741	-0.0885287	0.999782	Maml1	-0.608689	-0.244501	0.999008	Morc1	-0.0179255	-20.3724	0.998928
13755	Mpp6	-0.209741	-0.32691	0.999782	Wtip	-0.608797	-0.657676	0.999008	Gpr158	-0.0179255	-19.782	0.998928
13756	Snip1	-0.209935	-0.310399	0.999782	Pgghg	-0.609012	-0.609974	0.999008	Gm49512	-0.0179255	-20.2326	0.998928
13757	Ppfia1	-0.209999	-0.105773	0.999782	Purg	-0.609764	-0.953846	0.999008	Gm44851	-0.0179255	-20.1438	0.998928
13758	Ctc1	-0.210128	-0.393227	0.999782	Rsph9	-0.609872	-3.90094	0.999008	Gm4737	-0.0179255	-20.7324	0.998928
13759	Fbxo31	-0.210128	-0.280711	0.999782	Disp2	-0.610194	-4.30867	0.999008	Mettl7a3	-0.0179255	-20.7077	0.998928
13760	Asrgl1	-0.210451	-0.252685	0.999782	Rfx5	-0.610194	-0.985298	0.999008	Dpp4	-0.0179255	-20.1421	0.998928
13761	Ndufaf1	-0.210451	-0.375892	0.999782	Shld2	-0.610194	-0.663058	0.999008	Mchr1	-0.0179255	-20.844	0.998928
13762	Scaf11	-0.210644	-0.0687213	0.999782	Rab27b	-0.610409	-4.29626	0.999008	Myo3a	-0.0179255	-19.6856	0.998928
13763	Clec9a	-0.210709	-0.366181	0.999782	Ripor1	-0.610463	-0.0292317	0.999008	Ttll13	-0.0179255	-20.521	0.998928
13764	Arfip1	-0.211031	-0.187553	0.999782	Cep250	-0.61057	-0.235201	0.999008	Cd96	-0.0179255	-19.9654	0.998928
13765	Rbbp8	-0.21116	-0.125968	0.999782	Trim56	-0.610678	-0.0885569	0.999008	Ssxb5	-0.0179255	-20.1943	0.998928
13766	Ndrg3	-0.211289	-0.137527	0.999782	Cdh2	-0.611054	-5.48512	0.999008	Gm44949	-0.0179255	-20.5406	0.998928
13767	Naa15	-0.211547	-0.139393	0.999782	B3gnt8	-0.611054	-5.26394	0.999008	Gm5111	-0.0179255	-20.2054	0.998928
13768	Naa40	-0.211611	-0.319865	0.999782	N4bp2os	-0.611108	-0.332744	0.999008	Wdr93	-0.0179255	-20.1989	0.998928
13769	Plod3	-0.211998	0.0246693	0.999782	Cluh	-0.611108	-1.1516	0.999008	Sema4g	-0.0179255	-20.1127	0.998928
13770	Dzip3	-0.211998	-0.449751	0.999782	Rnf44	-0.611591	-0.0811225	0.999008	Gm49475	-0.0179255	-20.3292	0.998928
13771	Mrpl47	-0.212321	-0.388933	0.999782	Adcy3	-0.611806	-1.0811	0.999008	Ticrr	-0.0179255	-20.3047	0.998928
13772	Heph	-0.212707	-0.444522	0.999782	Lrif1	-0.612612	-0.249693	0.999008	Gm17597	-0.0179255	-19.8181	0.998928
13773	Chrnb1	-0.21303	-0.125678	0.999782	Emsy	-0.612774	-0.0853538	0.999008	Gm13580	-0.0179255	-20.3285	0.998928
13774	Eif2b1	-0.21303	-0.232349	0.999782	Krcc1	-0.613096	-0.0514946	0.999008	Lypd3	-0.0179255	-19.243	0.998928
13775	Shf	-0.213417	-0.454199	0.999782	Mef2b	-0.613204	-0.767535	0.999008	Sv2b	-0.0179255	-20.6444	0.998928
13776	Atxn10	-0.213481	-0.0521125	0.999782	Zfp729a	-0.613633	-1.18852	0.999008	0610006L08Rik	-0.0179255	-20.0674	0.998928
13777	Snx12	-0.21361	-0.00725796	0.999782	Gprasp1	-0.613795	-0.266766	0.999008	Gm9951	-0.0179255	-19.7581	0.998928
13778	Ints14	-0.21361	-0.436478	0.999782	Rnf141	-0.613956	-0.728787	0.999008	Cd19	-0.0179255	-20.0422	0.998928
13779	Dtnbp1	-0.213739	-0.0934603	0.999782	Spsb2	-0.614171	-0.609521	0.999008	Rbm20	-0.0179255	-19.5917	0.998928
13780	Psmc1	-0.213739	-0.0372925	0.999782	Cpm	-0.614386	-1.17896	0.999008	Gm43137	-0.0179255	-20.1998	0.998928
13781	Lrrc57	-0.213868	-0.386776	0.999782	Chm	-0.614601	-0.101012	0.999008	Cdh9	-0.0179255	-20.059	0.998928
13782	Ttl	-0.213932	-0.417259	0.999782	Eif4enif1	-0.614708	-0.355517	0.999008	Kntc1	-0.0179255	-20.0902	0.998928
13783	Zfp788	-0.213997	-0.447056	0.999782	Klhl21	-0.614816	-1.2163	0.999008	Gm4278	-0.0179255	-20.695	0.998928
13784	Rsl1d1	-0.213997	-0.087317	0.999782	Nup98	-0.615031	-0.00511161	0.999008	Gm16193	-0.0179255	-20.8675	0.998928
13785	Isy1	-0.214061	-0.227536	0.999782	Cplane1	-0.615085	-0.321257	0.999008	Klri2	-0.0179255	-19.3955	0.998928
13786	Snrpd3	-0.214126	-0.0539708	0.999782	Acvr2b	-0.615568	-0.393681	0.999008	Gm34623	-0.0179255	-19.6501	0.998928
13787	Fam53a	-0.214126	-0.152717	0.999782	Arhgef5	-0.616052	-0.204108	0.999008	Gm17089	-0.0179255	-19.585	0.998928
13788	Eef2kmt	-0.214448	-0.178234	0.999782	Leng1	-0.616106	-0.191001	0.999008	Gm16348	-0.0179255	-20.3274	0.998928
13789	Tdp1	-0.214577	-0.295494	0.999782	Vps18	-0.616213	-0.685964	0.999008	Pbx4	-0.0179255	-20.1857	0.998928
13790	Zfp69	-0.214706	-0.498616	0.999782	Mtr	-0.616966	-0.446275	0.999008	Lpar2	-0.0179255	-20.1267	0.998928
13791	Ciapin1	-0.214706	-0.0974707	0.999782	2610001J05Rik	-0.617019	-0.0364003	0.999008	Pkp2	-0.0179255	-20.4251	0.998928
13792	Smg5	-0.215222	-0.23189	0.999782	Edem1	-0.617342	0.0635615	0.999008	Ppp1r1c	-0.0179255	-20.2445	0.998928
13793	Tbcc	-0.215286	-0.115954	0.999782	Acot2	-0.617557	-0.728412	0.999008	Lrrc43	-0.0179255	-19.8497	0.998928
13794	Mtg1	-0.215351	-0.379454	0.999782	Osbpl8	-0.617664	-0.0898389	0.999008	Klra8	-0.0179255	-19.8136	0.998928
13795	Pigt	-0.215415	-0.0411017	0.999782	Crbn	-0.618255	-0.369747	0.999008	Gm14697	-0.0179255	-19.782	0.998928
13796	Uso1	-0.215544	-0.152241	0.999782	Tmem9	-0.618309	-0.20242	0.999008	Gm45488	-0.0179255	-19.8283	0.998928
13797	Zdhhc3	-0.215544	-0.0532989	0.999782	Snhg8	-0.6189	-0.0214927	0.999008	Rergl	-0.0179255	-20.2765	0.998928
13798	Ndfip2	-0.215673	-0.0209671	0.999782	Nrbf2	-0.619008	-0.248394	0.999008	Fat1	-0.0179255	-19.4185	0.998928
13799	Fbxo10	-0.215738	0.0572438	0.999782	Zzz3	-0.619008	-0.215489	0.999008	Sbp	-0.0179255	-20.2336	0.998928
13800	Ciao2a	-0.215996	-0.00546555	0.999782	Klhl13	-0.619491	-1.48091	0.999008	Ccdc160	-0.0179255	-19.8321	0.998928
13801	Cdk10	-0.21606	-0.4914	0.999782	Nr1d1	-0.619545	-0.79508	0.999008	Gucy2g	-0.0179255	-20.2589	0.998928
13802	Zfp639	-0.216383	-0.180746	0.999782	Reep5	-0.619545	-0.0603465	0.999008	1700101I11Rik	-0.0179255	-20.3002	0.998928
13803	Jade3	-0.216511	-0.397579	0.999782	Ilk	-0.619706	-0.0289523	0.999008	4933431K23Rik	-0.0179255	-20.2442	0.998928
13804	Golga1	-0.216511	-0.210537	0.999782	C2cd5	-0.619921	-0.518938	0.999008	Prss34	-0.0179255	-20.3613	0.998928
13805	Nipsnap3b	-0.216511	-0.130107	0.999782	Mypop	-0.620083	-1.45151	0.999008	4833407H14Rik	-0.0179255	-19.5007	0.998928
13806	Riok2	-0.216769	-0.0901019	0.999782	Commd6	-0.620083	-0.0504992	0.999008	Bcl2l14	-0.0179255	-20.6625	0.998928
13807	Acvr1	-0.217285	-0.0412345	0.999782	Ripk1	-0.620459	-0.0764812	0.999008	Olfr1116	-0.0179255	-19.9402	0.998928
13808	Cat	-0.217414	-0.182083	0.999782	Lrpprc	-0.620513	-0.744348	0.999008	Olfr992	-0.0179255	-19.9723	0.998928
13809	Cdk20	-0.217543	-0.524177	0.999782	Fam98a	-0.620781	-0.507932	0.999008	Gm39214	-0.0179255	-20.023	0.998928
13810	Dcaf4	-0.217737	-0.450698	0.999782	Sf3a1	-0.620996	-0.316967	0.999008	Plcxd1	-0.0179255	-20.9352	0.998928
13811	Scarb2	-0.217865	-0.147491	0.999782	Esf1	-0.621104	-0.0199516	0.999008	Gm13524	-0.0179255	-19.8944	0.998928
13812	Abl1	-0.217994	-0.0933055	0.999782	Surf1	-0.621104	-0.0527027	0.999008	Zfp385b	-0.0179255	-19.6426	0.998928
13813	Zfp322a	-0.218059	-0.206465	0.999782	Pip4k2c	-0.621319	-0.212544	0.999008	Sbpl	-0.0179255	-20.3794	0.998928
13814	Pex1	-0.218123	-0.599091	0.999782	Six5	-0.621372	-1.51627	0.999008	Fsip2	-0.0179255	-20.3536	0.998928
13815	Fzd8	-0.218188	-0.523219	0.999782	Mrto4	-0.621802	-0.156994	0.999008	Nkd1	-0.0179255	-19.2032	0.998928
13816	Slc2a3	-0.218446	-0.564285	0.999782	Cnot9	-0.62191	-0.40935	0.999008	Tmem119	-0.0179255	-19.6752	0.998928
13817	Alg3	-0.218704	-0.543563	0.999782	Saysd1	-0.62191	-0.0120264	0.999008	Smim31	-0.0179255	-20.3172	0.998928
13818	Pik3c2b	-0.218833	-0.0869968	0.999782	Hprt	-0.621964	-0.0536795	0.999008	Gm10845	-0.0179255	-19.9654	0.998928
13819	4930522L14Rik	-0.218897	-0.564321	0.999782	Polr2i	-0.622071	-0.0475864	0.999008	Gm16001	-0.0179255	-20.1322	0.998928
13820	Dera	-0.219091	-0.0881067	0.999782	Dus3l	-0.622071	-0.336721	0.999008	Gm43661	-0.0179255	-20.4883	0.998928
13821	B3galt6	-0.219091	-0.650664	0.999782	Fech	-0.62234	-0.36777	0.999008	Gm2694	-0.0179255	-19.4186	0.998928
13822	Nudcd1	-0.219155	-0.672265	0.999782	Yif1a	-0.622501	-0.103277	0.999008	Iapp	-0.0179255	-20.437	0.998928
13823	Mipep	-0.219348	-0.643158	0.999782	Tbcc	-0.622608	-0.167207	0.999008	Gm21897	-0.0179255	-20.0363	0.998928
13824	Abca5	-0.219477	-0.628227	0.999782	Mdm4	-0.622662	-0.112773	0.999008	Gm16064	-0.0179255	-20.336	0.998928
13825	Leng1	-0.219735	-0.137938	0.999782	Fkbp1b	-0.622931	-1.33487	0.999008	Gm21750	-0.0179255	-20.4674	0.998928
13826	S100a1	-0.219735	-0.0509985	0.999782	Slc26a11	-0.623092	-0.843271	0.999008	Gm6288	-0.0179255	-19.9731	0.998928
13827	Zfp653	-0.2198	-0.645784	0.999782	Ahsa2	-0.623307	-0.105505	0.999008	Tmem221	-0.0179255	-19.9035	0.998928
13828	Gm46367	-0.219864	-0.293281	0.999782	AI506816	-0.62406	-0.301003	0.999008	Nxnl1	-0.0179255	-19.933	0.998928
13829	Bcl7b	-0.219929	-0.104833	0.999782	Mccc2	-0.624274	-0.816436	0.999008	Gm15543	-0.0179255	-19.6077	0.998928
13830	Zc3h8	-0.220509	-0.753819	0.999782	Osgepl1	-0.624382	-0.819952	0.999008	Cdh10	-0.0179255	-20.059	0.998928
13831	Helb	-0.220573	-0.691651	0.999782	Sumf2	-0.624597	-0.2271	0.999008	Gm49165	-0.0179255	-20.695	0.998928
13832	Sap25	-0.220573	-0.510845	0.999782	Gm27241	-0.624597	-0.854835	0.999008	C030047K22Rik	-0.0179255	-20.2442	0.998928
13833	Ago4	-0.220638	-0.735746	0.999782	Crtc1	-0.624704	-0.748161	0.999008	Gm49584	-0.0179255	-19.7678	0.998928
13834	Anapc15	-0.220638	-0.237772	0.999782	A430073D23Rik	-0.624758	-1.66783	0.999008	Pou4f1	-0.0179255	-19.3196	0.998928
13835	Spire1	-0.220831	-0.697638	0.999782	Fra10ac1	-0.624866	-0.341114	0.999008	Gm31282	-0.0179255	-20.2208	0.998928
13836	E230029C05Rik	-0.22096	-0.543944	0.999782	Ggnbp1	-0.625511	-1.70357	0.999008	AY512931	-0.0179255	-19.8253	0.998928
13837	Ccnq	-0.221154	-0.252114	0.999782	Alg1	-0.625564	-0.0529134	0.999008	Baiap3	-0.0179255	-20.1325	0.998928
13838	Zfp61	-0.221283	-0.574204	0.999782	Hoga1	-0.625833	-1.66168	0.999008	Ccdc63	-0.0179255	-19.1313	0.998928
13839	Slc15a2	-0.22167	-0.255401	0.999782	Parp1	-0.625994	-0.504607	0.999008	Gm43118	-0.0179255	-19.601	0.998928
13840	Rbm12b2	-0.221734	-0.743542	0.999782	Zcchc24	-0.626317	-0.237262	0.999008	Gm49015	-0.0179255	-19.8305	0.998928
13841	Uqcrc1	-0.221799	-0.0450069	0.999782	Shprh	-0.626962	-0.178424	0.999008	E130006D01Rik	-0.0179255	-20.4324	0.998928
13842	Gm11944	-0.221799	-0.910044	0.999782	Mrpl14	-0.62766	-0.0585456	0.999008	Gm10401	-0.0179255	-19.7914	0.998928
13843	Zfp719	-0.221863	-0.712047	0.999782	Nars	-0.62766	-0.0961092	0.999008	1700016B01Rik	-0.0179255	-20.5184	0.998928
13844	Naa60	-0.221992	-0.222638	0.999782	Secisbp2	-0.628305	-0.199663	0.999008	Sh2d4a	-0.0179255	-20.2543	0.998928
13845	Sec24b	-0.222185	-0.0860802	0.999782	Ly75	-0.628681	-1.89549	0.999008	Gm45554	-0.0179255	-20.1649	0.998928
13846	Lekr1	-0.222314	-0.559942	0.999782	Abtb2	-0.628896	-0.938727	0.999008	Sult6b2	-0.0179255	-20.3657	0.998928
13847	Adgrg3	-0.222314	-0.262358	0.999782	Stambp	-0.629111	-0.374732	0.999008	Gm44000	-0.0179255	-19.7639	0.998928
13848	Pex6	-0.222637	-0.160967	0.999782	Stk25	-0.629219	0.0145708	0.999008	Crybb1	-0.0179255	-19.6153	0.998928
13849	Alkbh8	-0.222701	-0.209976	0.999782	Batf2	-0.629219	-0.93501	0.999008	Olfr52	-0.0179255	-20.3536	0.998928
13850	Akr1b10	-0.222701	-0.861419	0.999782	AU022252	-0.629219	-0.416043	0.999008	Gm15704	-0.0179255	-19.3955	0.998928
13851	Pip4p1	-0.222766	-0.103339	0.999782	Plekhm3	-0.629326	-0.414873	0.999008	Oas1d	-0.0179255	-20.4426	0.998928
13852	Msh3	-0.22283	-0.171728	0.999782	Fermt3	-0.629541	-2.05527	0.999008	Asb5	-0.0179255	-19.9299	0.998928
13853	Twnk	-0.222959	-0.833033	0.999782	C030006K11Rik	-0.629864	-0.89328	0.999008	Rph3a	-0.0179255	-19.3196	0.998928
13854	Pdp2	-0.222959	-0.744635	0.999782	Rbl2	-0.629864	-0.239373	0.999008	Shisa9	-0.0179255	-20.3675	0.998928
13855	Med17	-0.223024	-0.294498	0.999782	Trim24	-0.629918	-0.0685002	0.999008	Glra3	-0.0179255	-19.8546	0.998928
13856	Hoxb8	-0.223217	-0.907045	0.999782	Abhd12	-0.630724	-0.251153	0.999008	Hpgd	-0.0179255	-19.8679	0.998928
13857	Rita1	-0.223281	-1.00166	0.999782	Twf2	-0.630831	-0.0817612	0.999008	Gm1600	-0.0179255	-20.0963	0.998928
13858	Tada1	-0.223346	-0.0423988	0.999782	Tmem186	-0.631046	-0.628891	0.999008	5033428I22Rik	-0.0179255	-19.7111	0.998928
13859	Gm28198	-0.223733	-0.269456	0.999782	Atg4b	-0.631369	-0.129897	0.999008	Slit1	-0.0179255	-19.9192	0.998928
13860	Snhg16	-0.223797	-0.863405	0.999782	Tgfbr1	-0.631369	-0.147545	0.999008	Gm16275	-0.0179255	-19.9713	0.998928
13861	Cenpl	-0.223991	-1.00948	0.999782	Pogz	-0.631422	-0.334145	0.999008	Gm41230	-0.0179255	-20.6625	0.998928
13862	Vav2	-0.224055	-0.589021	0.999782	Echs1	-0.631852	-0.130201	0.999008	Scrg1	-0.0179255	-20.0051	0.998928
13863	Zfp58	-0.224378	-1.09076	0.999782	Mt2	-0.63196	-0.579233	0.999008	Pik3ap1	-0.0179255	-20.0827	0.998928
13864	Sdhaf1	-0.224378	-0.117945	0.999782	Mrpl53	-0.63196	-0.0496474	0.999008	Lmntd1	-0.0179255	-20.2873	0.998928
13865	Smcr8	-0.224378	-1.10449	0.999782	Adss	-0.632282	-0.0590412	0.999008	C330011M18Rik	-0.0179255	-19.978	0.998928
13866	Ehhadh	-0.224507	-1.06529	0.999782	4930403P22Rik	-0.632927	-2.31645	0.999008	Gm10283	-0.0179255	-20.6994	0.998928
13867	Srm	-0.224571	0.00968879	0.999782	Syn2	-0.632927	-0.607275	0.999008	A630023P12Rik	-0.0179255	-19.6321	0.998928
13868	Rasgef1a	-0.224571	-0.922469	0.999782	Ttc32	-0.633035	-0.128209	0.999008	Ptx4	-0.0179255	-20.0803	0.998928
13869	9130230N09Rik	-0.2247	-0.847237	0.999782	Ptn	-0.633518	-2.56772	0.999008	4930479D17Rik	-0.0179255	-19.9465	0.998928
13870	Anks1b	-0.2247	-0.901072	0.999782	M6pr	-0.63368	-0.0493161	0.999008	Gm39185	-0.0179255	-20.3061	0.998928
13871	Zfp748	-0.2247	-1.04653	0.999782	Rtn4ip1	-0.633894	-2.52804	0.999008	1700047G03Rik	-0.0179255	-19.5232	0.998928
13872	B4galt5	-0.224764	-0.326264	0.999782	F2r	-0.634002	-0.150478	0.999008	Gm43409	-0.0179255	-20.3584	0.998928
13873	Klhdc4	-0.224764	-0.306908	0.999782	Mios	-0.634217	-0.629941	0.999008	4833415N18Rik	-0.0179255	-19.0386	0.998928
13874	Tpp2	-0.225022	-0.0891653	0.999782	Zfp141	-0.634808	-0.86751	0.999008	Olfr1321	-0.0179255	-19.9509	0.998928
13875	Tcf19	-0.225022	-1.09642	0.999782	L3hypdh	-0.635238	-0.832126	0.999008	Olfr374	-0.0179255	-19.8519	0.998928
13876	Stoml2	-0.225087	0.010295	0.999782	Snx2	-0.635346	-0.0271244	0.999008	Ifitm7	-0.0179255	-20.5206	0.998928
13877	6030443J06Rik	-0.225345	-1.07822	0.999782	Tm2d1	-0.63599	-0.0464788	0.999008	Gm41545	-0.0179255	-19.6701	0.998928
13878	Zfand4	-0.225345	-0.672142	0.999782	Slc39a14	-0.636098	-0.210414	0.999008	Gm10644	-0.0179255	-19.9775	0.998928
13879	D830050J10Rik	-0.225345	-1.07571	0.999782	Rif1	-0.63642	-0.318283	0.999008	Cenpu	-0.0179255	-20.0902	0.998928
13880	Slc25a29	-0.225474	-1.03062	0.999782	Hps5	-0.636743	-0.622973	0.999008	Pld5	-0.0179255	-20.2095	0.998928
13881	Gm20732	-0.225538	-0.239395	0.999782	Gm15675	-0.636958	-3.17871	0.999008	Sec14l5	-0.0179255	-19.716	0.998928
13882	F830016B08Rik	-0.225603	-1.07	0.999782	Trpc1	-0.637173	-3.36485	0.999008	Prm1	-0.0179255	-20.2136	0.998928
13883	Ccdc163	-0.225796	-0.322287	0.999782	Fzd1	-0.637603	-3.4164	0.999008	Dcpp1	-0.0179255	-19.7895	0.998928
13884	Dock6	-0.225861	-0.0637597	0.999782	Serinc5	-0.63814	-0.297453	0.999008	E330018M18Rik	-0.0179255	-20.3331	0.998928
13885	Tbkbp1	-0.225861	-0.0805935	0.999782	Pbxip1	-0.638194	-0.179173	0.999008	4930431P22Rik	-0.0179255	-18.9339	0.998928
13886	Ufc1	-0.225925	-0.0282017	0.999782	Bnc2	-0.638248	-3.9441	0.999008	Etd	-0.0179255	-19.9701	0.998928
13887	Zswim3	-0.226054	-1.15921	0.999782	Thsd4	-0.638355	-3.75498	0.999008	Cyp2c68	-0.0179255	-19.8513	0.998928
13888	Fshr	-0.226118	-1.23385	0.999782	Zmym6	-0.638355	-1.13176	0.999008	Gm48968	-0.0179255	-20.0606	0.998928
13889	Gm38910	-0.226118	-1.23121	0.999782	Ift57	-0.638839	-0.675059	0.999008	Gm15656	-0.0179255	-20.4858	0.998928
13890	Spata21	-0.226118	-1.32118	0.999782	C330007P06Rik	-0.639107	-0.303673	0.999008	Wdr64	-0.0179255	-18.796	0.998928
13891	Abhd16a	-0.226118	-0.0195242	0.999782	Ahi1	-0.639322	-0.453321	0.999008	C7	-0.0179255	-20.3668	0.998928
13892	Syt1	-0.226247	-1.28717	0.999782	Alg12	-0.639914	-0.701314	0.999008	1700122E12Rik	-0.0179255	-20.1471	0.998928
13893	Selenok	-0.226312	-0.00732374	0.999782	Ppp1r15b	-0.640559	-0.159152	0.999008	Gm45341	-0.0179255	-19.9347	0.998928
13894	Ppp1r35	-0.226441	-0.0816158	0.999782	Arfgap1	-0.640612	-0.202874	0.999008	Clec2i	-0.0179255	-20.2471	0.998928
13895	Gnb2	-0.22657	-0.00306095	0.999782	Nup85	-0.64072	-0.21925	0.999008	Fgl1	-0.0179255	-20.102	0.998928
13896	Vps13b	-0.226892	-0.0388011	0.999782	Cutc	-0.64072	-0.489358	0.999008	Gm17216	-0.0179255	-20.0311	0.998928
13897	Sfmbt1	-0.226957	-0.177314	0.999782	Plscr2	-0.640774	-0.0322347	0.999008	Gm14696	-0.0179255	-20.2253	0.998928
13898	Gtf2h4	-0.22715	-0.188914	0.999782	Psmd8	-0.640827	-0.0739293	0.999008	Kcnn1	-0.0179255	-19.9395	0.998928
13899	Rsad1	-0.227215	-1.20939	0.999782	Clasrp	-0.640881	-0.229688	0.999008	1700015I17Rik	-0.0179255	-20.4126	0.998928
13900	Gfm1	-0.227215	-0.192058	0.999782	Dlat	-0.640935	-0.274933	0.999008	Gm32817	-0.0179255	-20.1775	0.998928
13901	Gzmk	-0.227215	-1.00034	0.999782	Slc25a27	-0.641203	-0.387178	0.999008	Bcat1	-0.0179255	-20.1515	0.998928
13902	Parp10	-0.227472	-0.128679	0.999782	Gm41724	-0.641418	-24.8114	0.999008	Gm10226	-0.0179255	-20.1766	0.998928
13903	Dancr	-0.227472	-0.332209	0.999782	Fndc1	-0.641418	-25.0981	0.999008	Olfr1322	-0.0179255	-19.7266	0.998928
13904	Gm14164	-0.227537	-1.72319	0.999782	Gm48882	-0.641472	-1.05703	0.999008	Ncan	-0.0179255	-19.9335	0.998928
13905	Gm4924	-0.227537	-1.55237	0.999782	Klhl20	-0.64158	-0.237415	0.999008	Olfr1118	-0.0179255	-19.8722	0.998928
13906	5730455P16Rik	-0.227601	-0.313064	0.999782	Zbtb10	-0.641633	-0.710853	0.999008	Gm15862	-0.0179255	-20.1087	0.998928
13907	Fam217b	-0.227601	-0.345481	0.999782	Sipa1l2	-0.641902	-0.244961	0.999008	Ccdc116	-0.0179255	-20.1325	0.998928
13908	Zfp217	-0.227666	-0.28127	0.999782	Ranbp10	-0.64201	-0.176348	0.999008	Cldn10	-0.0179255	-19.9354	0.998928
13909	Gm2087	-0.22773	-1.77673	0.999782	Elp4	-0.642171	-0.157413	0.999008	Gm49046	-0.0179255	-19.7439	0.998928
13910	Rchy1	-0.22773	-0.045921	0.999782	Atp10a	-0.642762	-1.23316	0.999008	Gm37306	-0.0179255	-20.1943	0.998928
13911	Fkbp7	-0.22773	-0.0999722	0.999782	Zfp444	-0.642762	-0.265952	0.999008	Gm13842	-0.0179255	-20.4569	0.998928
13912	Trp53cor1	-0.22773	-1.52323	0.999782	Mettl16	-0.642816	-0.0833946	0.999008	Klhdc9	-0.0179255	-19.8384	0.998928
13913	Rasd2	-0.227988	-1.91958	0.999782	Notch2	-0.642977	-1.13519	0.999008	Gm20629	-0.0179255	-19.814	0.998928
13914	Dhfr	-0.228117	-1.91123	0.999782	Ift22	-0.643246	-0.660373	0.999008	Platr31	-0.0179255	-20.0211	0.998928
13915	Ssx2ip	-0.228246	-2.00772	0.999782	Gatd3a	-0.643676	-0.361768	0.999008	Hrk	-0.0179255	-19.2032	0.998928
13916	Tdrd7	-0.22844	-0.120778	0.999782	Dll4	-0.643783	-0.111764	0.999008	B230317F23Rik	-0.0179255	-20.1264	0.998928
13917	1110006O24Rik	-0.228504	-2.09908	0.999782	Pigyl	-0.643837	-0.0690587	0.999008	Gm34474	-0.0179255	-20.1854	0.998928
13918	Apod	-0.228633	-2.12271	0.999782	Gripap1	-0.644374	-0.165567	0.999008	Gm50070	-0.0179255	-19.8253	0.998928
13919	Arrdc1	-0.228633	-0.299031	0.999782	Diablo	-0.644535	-0.16412	0.999008	Blnk	-0.0179255	-20.8361	0.998928
13920	Ndufaf6	-0.228633	-0.347791	0.999782	Zfp160	-0.644697	-0.787183	0.999008	Tas2r110	-0.0179255	-20.3446	0.998928
13921	Tnfrsf8	-0.228762	-2.17246	0.999782	Nagpa	-0.644965	-0.216837	0.999008	Gm9939	-0.0179255	-20.3675	0.998928
13922	Wdr46	-0.228762	-0.288001	0.999782	Kdsr	-0.645503	-0.247732	0.999008	Slco1a6	-0.0179255	-20.1998	0.998928
13923	Rsf1	-0.22902	-0.168349	0.999782	Cstb	-0.646094	-0.0448363	0.999008	Timm8a2	-0.0179255	-20.5049	0.998928
13924	Top3a	-0.229149	-2.96644	0.999782	Snx33	-0.646578	-0.770857	0.999008	Klra2	-0.0179255	-19.0386	0.998928
13925	Rtn2	-0.229149	-2.7008	0.999782	Pdcd2l	-0.646793	-0.248762	0.999008	9230109A22Rik	-0.0179255	-20.1842	0.998928
13926	Psmc5	-0.229213	-0.0322189	0.999782	Ubtd1	-0.646793	-0.0331016	0.999008	Hr	-0.0179255	-20.0321	0.998928
13927	Wdr89	-0.229213	-0.0774877	0.999782	Rufy2	-0.646954	-0.723911	0.999008	Gm15728	-0.0179255	-19.6559	0.998928
13928	Rad54l2	-0.229278	-0.342874	0.999782	Mus81	-0.646954	-0.523927	0.999008	Usp26	-0.0179255	-20.2189	0.998928
13929	Dr1	-0.229794	-0.13373	0.999782	Rfc3	-0.647061	-0.786898	0.999008	Gm35996	-0.0179255	-19.8001	0.998928
13930	Slc25a40	-0.229923	-0.383609	0.999782	Sdhaf3	-0.647223	-0.278608	0.999008	1700024B18Rik	-0.0179255	-18.3618	0.998928
13931	Zfp292	-0.230051	0.000931093	0.999782	Rpap1	-0.647545	-0.840193	0.999008	4831440D22Rik	-0.0179255	-20.341	0.998928
13932	Smurf2	-0.230309	-0.0977036	0.999782	4930545L23Rik	-0.64776	-0.790863	0.999008	Cldn9	-0.0179255	-18.796	0.998928
13933	Irf3	-0.230374	-0.139684	0.999782	Nup35	-0.647921	-0.266624	0.999008	1700016C15Rik	-0.0179255	-19.7776	0.998928
13934	Hnrnpa3	-0.230438	-0.0453899	0.999782	Zfyve16	-0.648029	-0.689643	0.999008	Vmn2r17	-0.0179255	-20.2615	0.998928
13935	Gm26910	-0.230503	-23.5887	0.999782	Dcun1d2	-0.648244	-0.518025	0.999008	Klrb1	-0.0179255	-19.716	0.998928
13936	Col4a3	-0.230503	-23.6786	0.999782	Trappc2	-0.648459	-0.27688	0.999008	Gm45820	-0.0179255	-19.3831	0.998928
13937	Gm11837	-0.230503	-23.5039	0.999782	Mrps23	-0.64862	-0.152513	0.999008	Gm48977	-0.0179255	-19.808	0.998928
13938	Bicdl1	-0.230503	-23.3996	0.999782	Zfp384	-0.648674	-0.516868	0.999008	Gm17233	-0.0179255	-20.3285	0.998928
13939	Dennd2a	-0.230503	-23.6291	0.999782	Tagap1	-0.648781	-1.52499	0.999008	Gucy2c	-0.0179255	-19.6902	0.998928
13940	Alcam	-0.230503	-23.6736	0.999782	Kctd12	-0.648942	-0.0317026	0.999008	Pitpnm2os2	-0.0179255	-19.8354	0.998928
13941	Rec114	-0.230503	-23.7344	0.999782	Haus4	-0.649211	-0.416224	0.999008	4930474H20Rik	-0.0179255	-20.304	0.998928
13942	G430095P16Rik	-0.230503	-23.5249	0.999782	Pdzd8	-0.649211	-0.323221	0.999008	Parp10	-0.0185683	-0.208556	0.998928
13943	Gm15952	-0.230503	-23.6221	0.999782	Lsm8	-0.649372	-0.0237586	0.999008	Qser1	-0.0187825	-0.555295	0.998928
13944	4933404O12Rik	-0.230503	-23.5485	0.999782	Smurf2	-0.649695	-0.02334	0.999008	Ntng2	-0.0189254	-0.432811	0.998928
13945	Naaladl2	-0.230503	-23.7483	0.999782	Wdr81	-0.649856	-1.24476	0.999008	Scap	-0.019211	-0.355731	0.998928
13946	4933433G19Rik	-0.230503	-23.7511	0.999782	Golga3	-0.650071	-0.259835	0.999008	Det1	-0.0192825	-0.28767	0.998928
13947	Gm43774	-0.230503	-23.5459	0.999782	Ctsf	-0.650125	-0.392693	0.999008	Snrnp48	-0.0193539	-0.196301	0.998928
13948	Brip1	-0.230503	-23.7746	0.999782	Agfg1	-0.650555	-0.143882	0.999008	Hpf1	-0.0194967	-0.313409	0.998928
13949	2810408I11Rik	-0.230503	-23.6293	0.999782	Fgd1	-0.650716	-1.48572	0.999008	Gm28375	-0.0195681	-0.258103	0.998928
13950	Zmiz1os1	-0.230503	-23.6024	0.999782	Eef2kmt	-0.650716	-0.389886	0.999008	Urod	-0.0197824	-0.233802	0.998928
13951	Adcy5	-0.230503	-23.4513	0.999782	Ccnjl	-0.651038	-1.48165	0.999008	AC160336.1	-0.0199966	-0.247375	0.998928
13952	Wdhd1	-0.230503	-23.3396	0.999782	Cpped1	-0.651307	-0.0893736	0.999008	Nup160	-0.0202823	-0.468598	0.998928
13953	Sirt6	-0.230696	-0.338846	0.999782	Cfdp1	-0.651415	-0.0768582	0.999008	Etnk2	-0.0204251	-0.0863975	0.998928
13954	Ipo8	-0.230696	-0.0784773	0.999782	Smim14	-0.652167	-0.102174	0.999008	Gprin3	-0.020568	-0.254206	0.998928
13955	Amigo2	-0.231212	-0.372444	0.999782	Clpx	-0.652866	-0.150752	0.999008	Rad17	-0.0207108	-0.361292	0.998928
13956	Anapc16	-0.23205	-0.0219054	0.999782	Acad12	-0.652866	-0.870937	0.999008	Ndc1	-0.0208536	-0.0981137	0.998928
13957	Tiparp	-0.23205	-0.134843	0.999782	Las1l	-0.652919	-0.371672	0.999008	Spata21	-0.0211393	-0.228085	0.998928
13958	Blcap	-0.232179	-0.240863	0.999782	Dhx32	-0.653296	-0.276599	0.999008	Hist4h4	-0.0212821	-0.142112	0.998928
13959	Gm46430	-0.232502	-0.440638	0.999782	Rpa1	-0.653887	-0.323199	0.999008	Arid3a	-0.021425	-0.293123	0.998928
13960	Sirt4	-0.232502	-0.328721	0.999782	Per3	-0.654155	-0.282103	0.999008	Sos1	-0.021425	-0.319494	0.998928
13961	Ptpn9	-0.232888	-0.123889	0.999782	Psen1	-0.654317	-0.201417	0.999008	4930430F08Rik	-0.0215678	-0.54444	0.998928
13962	Tmem161b	-0.233275	-0.465832	0.999782	Fkbp10	-0.65437	-0.910367	0.999008	Ccdc71	-0.0217106	-0.383632	0.998928
13963	Mtmr3	-0.233404	-0.100562	0.999782	Atp5d	-0.65437	-0.10495	0.999008	Upk3bl	-0.0217106	-0.174436	0.998928
13964	Tmem50b	-0.233404	-0.191014	0.999782	Ccndbp1	-0.655338	-0.240123	0.999008	Ift27	-0.0220677	-0.316728	0.998928
13965	Tor1b	-0.233533	-0.256583	0.999782	Tmem101	-0.655392	-0.442597	0.999008	Sacs	-0.0221391	-0.365089	0.998928
13966	Alg13	-0.233533	-0.361143	0.999782	Tspyl2	-0.655499	-0.753455	0.999008	Zbtb12	-0.0221391	-0.363125	0.998928
13967	Ankrd40	-0.233533	-0.0629627	0.999782	Agk	-0.655499	-0.220985	0.999008	6030443J06Rik	-0.0221391	-0.603783	0.998928
13968	Deup1	-0.233662	-0.407337	0.999782	6030458C11Rik	-0.655821	-0.403055	0.999008	Deup1	-0.022282	-0.285838	0.998928
13969	Gm15336	-0.23392	-0.287802	0.999782	Twsg1	-0.656198	-0.646211	0.999008	6530402F18Rik	-0.022282	-0.394197	0.998928
13970	Pdk2	-0.23392	-0.464329	0.999782	Rpp25l	-0.656198	-0.0550214	0.999008	Anks1b	-0.0224248	-0.754819	0.998928
13971	Clpx	-0.234049	-0.204324	0.999782	Rhbdd2	-0.656198	-0.965597	0.999008	Lpcat3	-0.0225676	-0.203143	0.998928
13972	Asb6	-0.234565	-0.392147	0.999782	Nr4a3	-0.656359	-0.862012	0.999008	Gm38910	-0.0228533	-0.588557	0.998928
13973	Htra2	-0.234694	-0.125816	0.999782	Arrdc2	-0.657058	-0.583095	0.999008	Lmln	-0.023139	-0.579416	0.998928
13974	Setdb1	-0.235274	-0.459009	0.999782	Senp5	-0.657111	-0.239105	0.999008	Gm47644	-0.0232104	-0.204727	0.998928
13975	Rassf10	-0.235339	-0.508231	0.999782	Hs6st1	-0.65738	-0.536005	0.999008	Wdr46	-0.0238531	-0.427995	0.998928
13976	Pgghg	-0.235725	-0.513727	0.999782	Acad10	-0.65738	-0.612033	0.999008	Ddx19b	-0.0238531	-0.724402	0.998928
13977	Phkg2	-0.235919	-0.167	0.999782	Atf2	-0.657595	-0.185031	0.999008	2310058D17Rik	-0.0242816	-0.907565	0.998928
13978	Mterf4	-0.235983	-0.466018	0.999782	Taok3	-0.657917	-0.169256	0.999008	Slc4a3	-0.0242816	0.0408093	0.998928
13979	Gm42659	-0.236241	-0.476755	0.999782	Chmp1b	-0.658616	-0.20775	0.999008	Dcdc2b	-0.0242816	0.63734	0.998928
13980	Gm5165	-0.236241	-0.508789	0.999782	Kat2b	-0.65867	-0.15633	0.999008	Adhfe1	-0.0242816	0.638671	0.998928
13981	Ate1	-0.236306	-0.25389	0.999782	Gm48089	-0.658885	-1.99902	0.999008	Lipt1	-0.0244245	0.00955714	0.998928
13982	Camta2	-0.236628	-0.0821705	0.999782	Dolk	-0.658939	-0.294314	0.999008	Gm11769	-0.0244245	-0.144885	0.998928
13983	Hnrnpl	-0.236693	-0.0673782	0.999782	Clybl	-0.659368	-0.414997	0.999008	Exoc8	-0.0244245	-0.418615	0.998928
13984	Ndst2	-0.237015	-0.563533	0.999782	Slc39a8	-0.659637	-2.11932	0.999008	Hist2h2ac	-0.0244245	-0.117578	0.998928
13985	Naa35	-0.237079	-0.160053	0.999782	Coq3	-0.659798	-0.210394	0.999008	Ly6g6d	-0.0244245	-0.919958	0.998928
13986	Exoc8	-0.237144	-0.55909	0.999782	Ubl5	-0.659798	-0.13435	0.999008	Atp5c1	-0.0245673	-0.0227254	0.998928
13987	Macrod1	-0.237144	-0.58851	0.999782	Klhl9	-0.65996	-0.233182	0.999008	Tob2	-0.0245673	-0.165917	0.998928
13988	Cbr4	-0.237144	-0.51285	0.999782	Elovl7	-0.660067	-2.1909	0.999008	Gdf15	-0.0245673	-0.128642	0.998928
13989	Nutf2-ps1	-0.237337	-0.254174	0.999782	Rrp9	-0.660067	-0.497446	0.999008	Gm47802	-0.0245673	-0.20459	0.998928
13990	Nipbl	-0.237466	-0.0155887	0.999782	Rtkn	-0.660067	-2.20299	0.999008	Ppbp	-0.0245673	-0.486697	0.998928
13991	Mettl5	-0.237789	-0.272945	0.999782	Ing3	-0.660282	-0.196564	0.999008	Jakmip2	-0.0247101	-0.448363	0.998928
13992	Nop2	-0.237918	-0.580458	0.999782	Dlg5	-0.660336	-0.894222	0.999008	C1qtnf7	-0.0247101	-0.155366	0.998928
13993	Plxna1	-0.237918	-0.566299	0.999782	Trip4	-0.660605	-0.237349	0.999008	8030442B05Rik	-0.0247101	-0.287475	0.998928
13994	1600020E01Rik	-0.238369	-0.147738	0.999782	Ap3s2	-0.660605	-0.26349	0.999008	Lmod1	-0.0247101	-0.256302	0.998928
13995	Zfp606	-0.238433	-0.481962	0.999782	Coa3	-0.660658	-0.0458687	0.999008	Pakap	-0.0247101	-0.345799	0.998928
13996	Sgsm2	-0.238562	-0.318522	0.999782	Cdk9	-0.660766	-0.101613	0.999008	Gm15492	-0.0247815	-0.365089	0.998928
13997	Tex30	-0.238562	-0.215933	0.999782	Pcca	-0.660927	-0.157065	0.999008	Lrrc69	-0.024853	-0.586709	0.998928
13998	Sucla2	-0.23882	-0.0566591	0.999782	Cnot7	-0.661034	-0.143524	0.999008	Cenpm	-0.024853	-0.306562	0.998928
13999	Ankrd12	-0.238949	-0.0757574	0.999782	1600002K03Rik	-0.661034	-0.388441	0.999008	Zfp973	-0.024853	-0.615092	0.998928
14000	Crlf2	-0.238949	-0.0522113	0.999782	Tmem135	-0.661679	-0.192627	0.999008	4931423N10Rik	-0.024853	-0.646706	0.998928
14001	Glrx2	-0.239336	-0.10693	0.999782	Carnmt1	-0.661787	-0.195473	0.999008	Gm21781	-0.024853	-0.455732	0.998928
14002	Ppat	-0.239594	-0.63475	0.999782	Ppcs	-0.662002	-0.631365	0.999008	Thbs3	-0.024853	-0.553522	0.998928
14003	Zfp280d	-0.239594	-0.122719	0.999782	Mfn2	-0.662109	-0.662187	0.999008	Gm26981	-0.0249958	-0.634962	0.998928
14004	Retsat	-0.239723	-0.529788	0.999782	Wdr43	-0.664367	-0.0603365	0.999008	Noxred1	-0.0249958	-0.891584	0.998928
14005	Adam19	-0.239852	-0.688841	0.999782	Ssx2ip	-0.664474	-2.8909	0.999008	Hist2h2be	-0.0249958	-0.55974	0.998928
14006	Copz1	-0.239916	-0.093967	0.999782	H2-T22	-0.664581	-0.0842464	0.999008	Gm42413	-0.0249958	-0.332201	0.998928
14007	Cxcr4	-0.239981	-0.656406	0.999782	Dhrs7b	-0.664743	-0.3092	0.999008	Bub1b	-0.0249958	-0.336718	0.998928
14008	Slc35a1	-0.239981	-0.044861	0.999782	Prdm10	-0.664796	-0.418629	0.999008	Wnt5b	-0.0249958	-0.490262	0.998928
14009	Tsc22d3	-0.240045	-0.0822577	0.999782	Klf6	-0.665764	-0.0853265	0.999008	Thy1	-0.0249958	-0.52639	0.998928
14010	Slfn5os	-0.24011	-0.706963	0.999782	Ick	-0.666033	-0.228143	0.999008	Lrrc2	-0.0251386	-0.981719	0.998928
14011	Cfap97	-0.240174	-0.277915	0.999782	Rassf3	-0.666248	-0.0718262	0.999008	5730507C01Rik	-0.0251386	-1.12971	0.998928
14012	Prmt6	-0.240239	-0.674852	0.999782	Usf3	-0.666462	-0.495506	0.999008	Skint5	-0.0251386	-0.642703	0.998928
14013	Iscu	-0.240497	-0.0474617	0.999782	Dusp6	-0.666516	-0.121435	0.999008	Kctd7	-0.0251386	-1.14902	0.998928
14014	4931406C07Rik	-0.240819	-0.25091	0.999782	Taz	-0.66657	-0.141082	0.999008	Gm31135	-0.0251386	-0.635355	0.998928
14015	Gm42726	-0.240884	-0.689111	0.999782	Gm16124	-0.666731	-0.692466	0.999008	Gm48529	-0.0251386	-0.926459	0.998928
14016	Mtss2	-0.241012	-0.661749	0.999782	Sergef	-0.666731	-0.699261	0.999008	Ppil6	-0.0251386	-1.33949	0.998928
14017	Rnf170	-0.241206	-0.227534	0.999782	Suco	-0.666839	-0.196477	0.999008	Gm36043	-0.0251386	-1.0662	0.998928
14018	Ube2z	-0.241206	-0.213724	0.999782	Mbip	-0.667161	-0.355773	0.999008	Hk2	-0.0251386	-1.00735	0.998928
14019	Zfp106	-0.241399	-0.0807954	0.999782	H2-M3	-0.667269	-0.166996	0.999008	Trpc6	-0.0251386	-1.00184	0.998928
14020	Aspscr1	-0.241657	-0.0250179	0.999782	Retreg3	-0.667322	-0.224527	0.999008	Cpt1b	-0.0251386	-0.577515	0.998928
14021	Letmd1	-0.241851	-0.186298	0.999782	Cep164	-0.667537	-0.0729823	0.999008	Tiam1	-0.0251386	-0.556665	0.998928
14022	Rbm45	-0.241915	-0.817628	0.999782	D130040H23Rik	-0.667752	-1.21601	0.999008	Siglec1	-0.0251386	-1.10852	0.998928
14023	Exoc3	-0.241915	-0.0899564	0.999782	Psmd5	-0.668075	-0.106669	0.999008	Tnk1	-0.0251386	-1.02743	0.998928
14024	Gfod2	-0.241915	0.0201545	0.999782	Akap8l	-0.668343	-0.119161	0.999008	Taf9	-0.0251386	-0.764978	0.998928
14025	Lipc	-0.241915	-0.299895	0.999782	Kmt2d	-0.668343	-0.201068	0.999008	Fam234b	-0.0251386	-0.938696	0.998928
14026	Snhg5	-0.24198	-0.17484	0.999782	Mrpl1	-0.668343	-0.27241	0.999008	Gm26590	-0.0252814	-1.18371	0.998928
14027	Kat8	-0.24198	-0.0978243	0.999782	Ppp1r7	-0.668612	-0.223952	0.999008	Gm45902	-0.0252814	-1.21188	0.998928
14028	Osgin1	-0.242044	-0.785234	0.999782	Tbc1d22b	-0.668666	-0.71764	0.999008	D630036H23Rik	-0.0252814	-1.23038	0.998928
14029	Mtpap	-0.242109	-0.0780164	0.999782	Peli2	-0.668773	-0.236436	0.999008	Cdh12	-0.0252814	-0.679381	0.998928
14030	Slc2a9	-0.242173	-0.912998	0.999782	Irf2bp1	-0.668881	-0.193955	0.999008	Gm3848	-0.0252814	-0.839615	0.998928
14031	Dhrs13	-0.242173	-0.745593	0.999782	Myo9b	-0.669096	-0.222888	0.999008	Grm7	-0.0252814	-1.73906	0.998928
14032	Pigv	-0.242431	-0.815139	0.999782	Eif3b	-0.669257	-0.0743138	0.999008	Stk36	-0.0252814	-1.12795	0.998928
14033	Brd1	-0.242495	-0.342801	0.999782	Rab2b	-0.669257	-0.370531	0.999008	1700020L24Rik	-0.0252814	-0.937214	0.998928
14034	A130014A01Rik	-0.24256	-0.850429	0.999782	Nsun6	-0.669472	-0.193232	0.999008	Aoc2	-0.0252814	-0.656112	0.998928
14035	C330018D20Rik	-0.24256	-0.550548	0.999782	Naa25	-0.669526	-0.385501	0.999008	Gm17249	-0.0252814	-1.25307	0.998928
14036	Acsl4	-0.242689	-0.0964582	0.999782	Dop1b	-0.669687	-0.179724	0.999008	Kcnj8	-0.0252814	-1.11057	0.998928
14037	Polh	-0.242947	-0.841345	0.999782	Frs2	-0.669741	-0.200576	0.999008	Gm45507	-0.0252814	-1.04162	0.998928
14038	Abcc10	-0.243205	-0.846541	0.999782	Hes6	-0.669741	-0.304325	0.999008	Gm47438	-0.0252814	-0.925471	0.998928
14039	Gm43713	-0.243269	-0.24101	0.999782	Pnisr	-0.670278	-0.0901143	0.999008	Guca1b	-0.0252814	-0.919176	0.998928
14040	Krt17	-0.243334	-0.864865	0.999782	Uqcrc2	-0.670386	-0.0484035	0.999008	Fam83g	-0.0252814	-1.28798	0.998928
14041	2900052L18Rik	-0.243463	-0.833728	0.999782	Rad51b	-0.670601	-1.25271	0.999008	Gm48512	-0.0252814	-0.870245	0.998928
14042	B130024G19Rik	-0.243592	-0.749822	0.999782	Sipa1l1	-0.670654	-0.144773	0.999008	Col4a4	-0.0252814	-0.753742	0.998928
14043	Rraga	-0.243914	-0.0371258	0.999782	Slc9a6	-0.670816	-0.737681	0.999008	Phex	-0.0252814	-1.443	0.998928
14044	Cdc6	-0.243978	-0.881616	0.999782	Crk	-0.671138	-0.0687334	0.999008	Gm44699	-0.0252814	-1.01832	0.998928
14045	Tmem141	-0.244107	-0.980532	0.999782	Cluap1	-0.671192	-0.535608	0.999008	Gm16552	-0.0252814	-0.853736	0.998928
14046	Mlh1	-0.244107	-0.630965	0.999782	Fbxo21	-0.671568	-0.640527	0.999008	Gm37170	-0.0252814	-0.939846	0.998928
14047	Ncbp1	-0.244172	-0.31243	0.999782	Fkbp15	-0.671622	-0.396148	0.999008	Fbxo47	-0.0252814	-1.76405	0.998928
14048	Cox10	-0.244236	-0.318913	0.999782	Ids	-0.671998	-0.455664	0.999008	Bloc1s6os	-0.0252814	-0.880721	0.998928
14049	Trim14	-0.244365	-0.32235	0.999782	Prelp	-0.671998	-0.414001	0.999008	Gm29707	-0.0252814	-1.40691	0.998928
14050	Gm26810	-0.244494	-0.600683	0.999782	Ccdc82	-0.672374	-0.194676	0.999008	Gm21154	-0.0252814	-1.38676	0.998928
14051	Coprs	-0.244688	-0.289722	0.999782	Cmc4	-0.672428	-0.479611	0.999008	Glt28d2	-0.0252814	-0.931433	0.998928
14052	Api5	-0.244817	-0.121431	0.999782	H2afv	-0.672428	-0.111367	0.999008	Pgpep1l	-0.0252814	-0.925343	0.998928
14053	Gm10687	-0.244881	-1.01737	0.999782	Lgals3bp	-0.672589	-0.143361	0.999008	Il27	-0.0252814	-0.9393	0.998928
14054	Cdc42se2	-0.244946	-0.0206508	0.999782	Fas	-0.672858	-0.148582	0.999008	Gm16196	-0.0254243	-0.119087	0.998928
14055	Dstn	-0.244946	-0.0206878	0.999782	Mr1	-0.673395	-0.75291	0.999008	Mfap2	-0.0257099	-0.321662	0.998928
14056	Gm9844	-0.24501	-0.831867	0.999782	Gk5	-0.673503	-0.724887	0.999008	Stard6	-0.0257099	-0.817246	0.998928
14057	Gm12592	-0.245139	-0.920242	0.999782	Akirin2	-0.673772	-0.0982576	0.999008	C130013H08Rik	-0.0259956	-0.696527	0.998928
14058	D130017N08Rik	-0.245139	-1.03648	0.999782	Kdm2b	-0.673879	-0.529741	0.999008	Crebl2	-0.0262813	-0.29631	0.998928
14059	Tnik	-0.245268	-1.00905	0.999782	Bach1	-0.67404	-0.369452	0.999008	Mtfr1	-0.0277096	-0.179136	0.998928
14060	Gm42984	-0.245268	-0.95362	0.999782	Becn1	-0.675008	-0.0987451	0.999008	Nsmce3	-0.0280667	-0.166318	0.998928
14061	Als2	-0.245397	-0.339801	0.999782	Cul7	-0.67533	-0.790807	0.999008	Ric8a	-0.0285666	-0.294966	0.998928
14062	AW554918	-0.245397	-0.136803	0.999782	Rin1	-0.675653	-1.39512	0.999008	Cwf19l1	-0.0285666	-0.218342	0.998928
14063	Gm42829	-0.245397	-0.963499	0.999782	Fcf1	-0.675975	-0.027863	0.999008	Nmb	-0.0285666	-0.586717	0.998928
14064	Zcwpw2	-0.245526	-1.14309	0.999782	Ctdspl	-0.676082	-0.739044	0.999008	Hspbap1	-0.0292808	-0.366483	0.998928
14065	Elp2	-0.245526	-0.30923	0.999782	Naxd	-0.67619	-0.0240265	0.999008	Slc27a4	-0.0297807	-0.36044	0.998928
14066	Vamp1	-0.245655	-0.867438	0.999782	Tmie	-0.676297	-0.806942	0.999008	Gm38560	-0.0298521	-0.161894	0.998928
14067	4833417C18Rik	-0.245784	-1.20179	0.999782	Rnpep	-0.676351	-0.0109863	0.999008	Plekhh3	-0.0298521	-0.0807534	0.998928
14068	Dnajc14	-0.245977	-0.0666716	0.999782	Aar2	-0.676405	-0.210105	0.999008	Nupl2	-0.0299949	-0.483731	0.998928
14069	Ak5	-0.246042	-1.05243	0.999782	Scd1	-0.676835	-0.441093	0.999008	AV099323	-0.0302806	-0.352522	0.998928
14070	Slc30a6	-0.246171	-0.160833	0.999782	Rb1	-0.676889	-0.13362	0.999008	Tmem69	-0.0304234	-0.426434	0.998928
14071	Nphp1	-0.2463	-1.04567	0.999782	Slc4a7	-0.676942	-0.322676	0.999008	Lox	-0.0304234	-0.434324	0.998928
14072	Gm26660	-0.246944	-1.21234	0.999782	Zmat3	-0.67705	-0.75933	0.999008	Dclre1b	-0.0308519	-0.378902	0.998928
14073	Cpsf3	-0.247202	-0.154187	0.999782	Tmem134	-0.677372	-0.0684834	0.999008	Coro1b	-0.0312804	-0.554012	0.998928
14074	Gm26749	-0.247202	-1.43174	0.999782	Rnps1	-0.677587	-0.0535612	0.999008	Ip6k3	-0.0314947	-0.0882866	0.998928
14075	Mul1	-0.247267	-0.365559	0.999782	Gm17231	-0.677802	-0.568514	0.999008	4930473A02Rik	-0.0314947	-0.0708769	0.998928
14076	Afmid	-0.247331	-1.41581	0.999782	Ldb1	-0.677856	-0.169228	0.999008	Wfs1	-0.0315661	-0.629076	0.998928
14077	A930007I19Rik	-0.24746	-1.54869	0.999782	Nudc	-0.67791	-0.0496533	0.999008	4921531C22Rik	-0.0317089	-0.451297	0.998928
14078	2010001A14Rik	-0.247589	-1.45862	0.999782	Wdfy1	-0.678178	-0.324683	0.999008	Abca4	-0.0319232	-0.400743	0.998928
14079	Gpd1	-0.248105	-1.26444	0.999782	Atxn1l	-0.67834	-0.55273	0.999008	Npr2	-0.0319946	-0.395436	0.998928
14080	Tulp3	-0.248234	-0.146158	0.999782	Pak2	-0.678555	-0.099248	0.999008	Gm50069	-0.032066	-0.365064	0.998928
14081	Cct8	-0.248363	-0.0482369	0.999782	Mrpl28	-0.679791	-0.177425	0.999008	Nxt2	-0.0322089	-0.520091	0.998928
14082	Fbl	-0.248363	-0.0630849	0.999782	Rab3ip	-0.679791	-0.369911	0.999008	Sntb1	-0.0323517	-0.437315	0.998928
14083	Cutal	-0.248363	-1.66858	0.999782	Prr12	-0.680006	-0.566368	0.999008	Klhl8	-0.0324231	-0.646353	0.998928
14084	Glycam1	-0.248492	-1.8809	0.999782	Ppp2r5e	-0.680221	-0.11661	0.999008	Pcdhgc5	-0.0324945	-0.526355	0.998928
14085	Cd3eap	-0.248556	-0.257686	0.999782	Coq7	-0.680382	-0.588724	0.999008	Cage1	-0.0326374	-0.834053	0.998928
14086	Pank1	-0.248621	-1.70596	0.999782	Zfp617	-0.680651	-0.528287	0.999008	Plod1	-0.0326374	-0.203193	0.998928
14087	Dnah6	-0.248621	-1.54571	0.999782	Trnau1ap	-0.680704	-0.0386651	0.999008	4930556J24Rik	-0.0327802	-0.930128	0.998928
14088	Dcaf7	-0.248621	-0.0488377	0.999782	Rmi1	-0.680812	-0.964301	0.999008	Nme3	-0.0327802	-0.442892	0.998928
14089	Socs6	-0.248685	-0.369661	0.999782	Ankrd29	-0.681027	-0.375724	0.999008	1700064H15Rik	-0.032923	-0.673625	0.998928
14090	Tmem150c	-0.24875	-1.76328	0.999782	Tmco4	-0.681134	-0.886929	0.999008	Adam22	-0.032923	-0.830843	0.998928
14091	Shmt1	-0.249136	-1.91416	0.999782	Usp19	-0.681188	-0.151251	0.999008	4932422M17Rik	-0.032923	-0.782892	0.998928
14092	Lrrc47	-0.249265	-0.381449	0.999782	Fam173a	-0.681242	-0.247415	0.999008	Gm14399	-0.0330659	-0.743183	0.998928
14093	Plppr2	-0.24933	-0.179971	0.999782	Als2cl	-0.681295	-0.28752	0.999008	Clmp	-0.0330659	-0.703553	0.998928
14094	Pigq	-0.249523	-0.203532	0.999782	Gnl3l	-0.681349	-0.423254	0.999008	Spire1	-0.0332087	-0.371584	0.998928
14095	Zfp85	-0.249523	-2.08945	0.999782	Cited2	-0.681672	-0.0783921	0.999008	Lhfpl4	-0.0332087	-0.862438	0.998928
14096	Vbp1	-0.249523	-0.000660703	0.999782	Ubald1	-0.681887	-0.182129	0.999008	Hsf2	-0.0333515	-0.01579	0.998928
14097	Gm43581	-0.249652	-2.2755	0.999782	Rcl1	-0.681994	-0.342187	0.999008	Mtus2	-0.0333515	-1.16076	0.998928
14098	Gria3	-0.249652	-2.58939	0.999782	Lin7c	-0.682209	-0.0995439	0.999008	Hadha	-0.0334229	-0.267141	0.998928
14099	Nepro	-0.249652	-2.20575	0.999782	Cul1	-0.682263	-0.0393403	0.999008	Gm5149	-0.0334943	-1.17283	0.998928
14100	Rmst	-0.249781	-2.46142	0.999782	Dcst1	-0.682532	-1.63001	0.999008	Fam177a	-0.0334943	-1.18974	0.998928
14101	Ppp1r3c	-0.249781	-2.69731	0.999782	Ankrd12	-0.682532	-0.0586999	0.999008	Tmprss9	-0.0334943	-0.947256	0.998928
14102	Slc44a5	-0.249781	-2.34609	0.999782	Ints1	-0.682532	-0.960699	0.999008	Mtif3	-0.0334943	-0.356352	0.998928
14103	Trp53bp1	-0.249846	-0.405797	0.999782	Mrpl35	-0.682639	-0.227339	0.999008	Olfr655	-0.0334943	-1.35689	0.998928
14104	Mmachc	-0.24991	-2.46686	0.999782	Phldb1	-0.682747	-0.248041	0.999008	Dcaf17	-0.0335658	-0.260659	0.998928
14105	Pole	-0.24991	-2.28583	0.999782	1500011B03Rik	-0.683069	-0.597486	0.999008	Traf3ip1	-0.0337086	-0.998918	0.998928
14106	Racgap1	-0.250039	-2.89891	0.999782	Psenen	-0.683338	-0.107866	0.999008	1700094D03Rik	-0.0338514	-0.781271	0.998928
14107	Fjx1	-0.250039	-2.63936	0.999782	Siah2	-0.683391	-0.182334	0.999008	Mterf3	-0.0338514	-0.385045	0.998928
14108	Piga	-0.250168	-2.90561	0.999782	Lpar4	-0.683391	-0.502745	0.999008	Gm42670	-0.0339943	-1.15593	0.998928
14109	Kcnh1	-0.250168	-2.50115	0.999782	Gnpnat1	-0.683553	-0.650131	0.999008	Skida1	-0.0341371	-0.0242692	0.998928
14110	Fkrp	-0.250168	-0.388079	0.999782	Gga1	-0.684466	-0.10786	0.999008	Psma3	-0.0342799	0.0605991	0.998928
14111	Fkbp2	-0.250619	-0.0255601	0.999782	Tubgcp3	-0.684574	-0.373969	0.999008	Zfp90	-0.0342799	-0.923175	0.998928
14112	Stox1	-0.250813	-0.364158	0.999782	Brpf1	-0.684681	-0.476657	0.999008	Tmcc2	-0.0344228	-0.305949	0.998928
14113	Rilpl1	-0.250877	-0.0531445	0.999782	Trim30d	-0.684789	-0.406374	0.999008	Ppp3r1	-0.0347798	-0.282751	0.998928
14114	Rhno1	-0.251071	-0.202482	0.999782	Gtf3c1	-0.68495	-0.262359	0.999008	B4gat1	-0.0355654	-0.231462	0.998928
14115	Kif9	-0.251458	-23.7325	0.999782	Tmem80	-0.68495	-0.434033	0.999008	Gm28723	-0.0358511	-20.7361	0.998928
14116	Sdk1	-0.251458	-23.8036	0.999782	Grk6	-0.685057	-0.102205	0.999008	4930443O20Rik	-0.0358511	-21.3309	0.998928
14117	Dync1i1	-0.251458	-23.5403	0.999782	Btbd6	-0.685649	-0.973106	0.999008	Gm33525	-0.0358511	-21.4456	0.998928
14118	Adgrv1	-0.251458	-23.6993	0.999782	Sephs1	-0.685756	-0.500173	0.999008	Ptgis	-0.0358511	-21.0233	0.998928
14119	A330040F15Rik	-0.251458	-23.7618	0.999782	Snapin	-0.685756	-0.165039	0.999008	AI854703	-0.0358511	-21.3993	0.998928
14120	L2hgdh	-0.251458	-23.785	0.999782	S1pr4	-0.68581	-0.194653	0.999008	Hsd17b2	-0.0358511	-21.0901	0.998928
14121	Gpat3	-0.251458	-23.874	0.999782	Ncoa4	-0.686132	-0.139501	0.999008	Gm15880	-0.0358511	-21.0833	0.998928
14122	1810062G17Rik	-0.251458	-23.6311	0.999782	Gskip	-0.68624	-0.145109	0.999008	Moap1	-0.0358511	-20.7872	0.998928
14123	Nt5e	-0.251458	-23.6942	0.999782	Nt5c3	-0.686294	-0.0740202	0.999008	Kcnk12	-0.0358511	-20.6187	0.998928
14124	Gm42702	-0.251458	-23.7369	0.999782	Supt3	-0.686831	-0.303172	0.999008	4930515G01Rik	-0.0358511	-20.7768	0.998928
14125	Gatm	-0.251458	-23.5573	0.999782	Recql5	-0.686831	-0.86856	0.999008	4933408J17Rik	-0.0358511	-20.8893	0.998928
14126	A430035B10Rik	-0.251458	-23.736	0.999782	9930021J03Rik	-0.687046	-0.186768	0.999008	Glipr1	-0.0358511	-21.1474	0.998928
14127	Ufsp1	-0.251458	-23.7073	0.999782	Tatdn3	-0.687153	-0.998989	0.999008	Tead3	-0.0358511	-20.814	0.998928
14128	Trim7	-0.251458	-23.6564	0.999782	B230118H07Rik	-0.688013	-0.19735	0.999008	Gm34022	-0.0358511	-21.2282	0.998928
14129	Sox12	-0.251458	-23.6283	0.999782	Cd52	-0.688389	-2.26675	0.999008	Gm47101	-0.0358511	-21.0119	0.998928
14130	B930095G15Rik	-0.251458	-23.6972	0.999782	Sqstm1	-0.689034	-0.0737003	0.999008	Gm14064	-0.0358511	-20.647	0.998928
14131	Dnah8	-0.251458	-23.5163	0.999782	Armcx3	-0.689088	-0.29722	0.999008	Gm17146	-0.0358511	-20.9897	0.998928
14132	B630019K06Rik	-0.251458	-23.755	0.999782	2310010J17Rik	-0.689088	-0.165188	0.999008	Sel1l2	-0.0358511	-21.3267	0.998928
14133	Epsti1	-0.251458	-23.5354	0.999782	Sympk	-0.689142	-0.238542	0.999008	Minar2	-0.0358511	-21.3403	0.998928
14134	Lama2	-0.251458	-23.661	0.999782	Sumo1	-0.689142	-0.0972708	0.999008	Ctsw	-0.0358511	-21.0817	0.998928
14135	Lrp11	-0.251458	-23.5605	0.999782	Cln8	-0.689626	-0.687089	0.999008	Sptlc3	-0.0358511	-20.9492	0.998928
14136	Irx5	-0.251458	-23.604	0.999782	Dlg1	-0.689787	-0.103482	0.999008	Gm12367	-0.0358511	-20.9482	0.998928
14137	Csf2ra	-0.251458	-23.3904	0.999782	Axin1	-0.689948	-0.400106	0.999008	Gm12381	-0.0358511	-21.3902	0.998928
14138	Aurkaip1	-0.251522	-0.0821334	0.999782	Tle4	-0.689948	-0.0264916	0.999008	Alpk3	-0.0358511	-21.0757	0.998928
14139	Ccdc149	-0.251587	-0.26406	0.999782	Qars	-0.690324	-0.257505	0.999008	Gtf2a1l	-0.0358511	-21.3036	0.998928
14140	Lysmd3	-0.251651	-0.14765	0.999782	Srsf1	-0.690969	-0.176694	0.999008	Gm20110	-0.0358511	-21.4646	0.998928
14141	Clpp	-0.252038	-0.111797	0.999782	Lcor	-0.690969	-0.0391697	0.999008	Tex52	-0.0358511	-21.2371	0.998928
14142	Ptrhd1	-0.252102	-0.262579	0.999782	Tprkb	-0.691023	-0.954054	0.999008	Dleu7	-0.0358511	-21.5638	0.998928
14143	Bod1	-0.252941	-0.152322	0.999782	Aldh16a1	-0.691292	-0.67674	0.999008	Gm45904	-0.0358511	-21.15	0.998928
14144	Tfdp1	-0.253521	-0.441104	0.999782	Ppfia1	-0.691292	-0.27471	0.999008	Gm47156	-0.0358511	-21.3854	0.998928
14145	Zfp422	-0.25365	-0.0587726	0.999782	Kyat1	-0.69285	-1.04675	0.999008	Tulp1	-0.0358511	-21.2827	0.998928
14146	Cby1	-0.253779	-0.241999	0.999782	Ipo7	-0.693334	-0.128649	0.999008	Gm32913	-0.0358511	-21.1479	0.998928
14147	Heatr5a	-0.253972	-0.100861	0.999782	Glrx	-0.694462	-0.511489	0.999008	Ccdc192	-0.0358511	-21.0105	0.998928
14148	Dtx2	-0.254101	-0.363785	0.999782	Trappc11	-0.694624	-0.343228	0.999008	St18	-0.0358511	-20.8572	0.998928
14149	Arhgap28	-0.254101	-0.145189	0.999782	Alpk1	-0.694731	-0.410046	0.999008	Ifit1bl1	-0.0358511	-20.7088	0.998928
14150	Prmt9	-0.254101	-0.492176	0.999782	Rab29	-0.694731	-0.246152	0.999008	Adamts16	-0.0358511	-20.9183	0.998928
14151	Krt10	-0.25423	-0.499738	0.999782	Ift27	-0.695107	-0.251886	0.999008	Mgat3	-0.0358511	-20.9373	0.998928
14152	Tmem183a	-0.25423	-0.258332	0.999782	Wiz	-0.69543	-0.270453	0.999008	Dpep1	-0.0358511	-21.6179	0.998928
14153	Fam91a1	-0.254617	-0.0861831	0.999782	Phka2	-0.695537	-1.18684	0.999008	Cdkn2a	-0.0358511	-20.855	0.998928
14154	Ubfd1	-0.254681	-0.262168	0.999782	Mboat1	-0.695591	-3.35662	0.999008	Cpa2	-0.0358511	-21.1561	0.998928
14155	Abcb10	-0.254746	-0.552019	0.999782	Echdc1	-0.695967	-0.346883	0.999008	1700031P21Rik	-0.0358511	-21.0237	0.998928
14156	Stip1	-0.25481	-0.0695126	0.999782	Pcid2	-0.695967	-0.536242	0.999008	Ankle1	-0.0358511	-20.7974	0.998928
14157	Rnf24	-0.254939	-0.273233	0.999782	Ccdc191	-0.69629	-0.553598	0.999008	1700001L19Rik	-0.0358511	-20.9813	0.998928
14158	Stx18	-0.255262	-0.207718	0.999782	Gpr180	-0.69629	-0.186391	0.999008	Ccnf	-0.0358511	-20.9837	0.998928
14159	Kif3a	-0.255326	-0.463681	0.999782	Dcn	-0.696397	-0.620602	0.999008	Cntnap5b	-0.0358511	-21.2373	0.998928
14160	Asb4	-0.255713	-0.236616	0.999782	D930016D06Rik	-0.696451	-0.74184	0.999008	Chst10	-0.0358511	-21.3395	0.998928
14161	Ryk	-0.255713	-0.0695724	0.999782	Macrod1	-0.696505	-0.664457	0.999008	Vpreb3	-0.0358511	-21.1281	0.998928
14162	Sgpp1	-0.256229	-0.505072	0.999782	Icosl	-0.696666	-3.89005	0.999008	Gm10143	-0.0358511	-21.1125	0.998928
14163	Rassf9	-0.256422	-0.155228	0.999782	Sppl2b	-0.696666	-0.702496	0.999008	Gm13598	-0.0358511	-21.197	0.998928
14164	Pank3	-0.256487	-0.279546	0.999782	Nkapd1	-0.69715	-0.239029	0.999008	Gm50375	-0.0358511	-21.1243	0.998928
14165	Hist1h4i	-0.256551	-0.446156	0.999782	G6pdx	-0.697203	-0.759229	0.999008	Gm43154	-0.0358511	-19.9521	0.998928
14166	Spout1	-0.256616	-0.479988	0.999782	Gm14207	-0.697848	-0.257261	0.999008	Ccdc194	-0.0358511	-20.9736	0.998928
14167	Zfp638	-0.256745	0.0334214	0.999782	Ifrd2	-0.697956	-0.755915	0.999008	Tspear	-0.0358511	-21.1304	0.998928
14168	Ddx52	-0.256809	-0.136584	0.999782	Pex19	-0.698547	-0.153133	0.999008	Gm11532	-0.0358511	-21.3114	0.998928
14169	Nup93	-0.257067	-0.421799	0.999782	Chka	-0.699084	-0.189753	0.999008	Pvalb	-0.0358511	-21.3511	0.998928
14170	Eaf2	-0.257196	-0.411047	0.999782	Angpt1	-0.699729	-24.7603	0.999008	1700126H18Rik	-0.0358511	-21.2846	0.998928
14171	Rbms2	-0.257389	-0.0180197	0.999782	Ces2b	-0.699729	-24.9853	0.999008	Brinp1	-0.0358511	-21.0042	0.998928
14172	Macrod2	-0.257454	-0.0439229	0.999782	Pccb	-0.700535	-0.740323	0.999008	4930445B16Rik	-0.0358511	-21.2395	0.998928
14173	Esco1	-0.257776	-0.100372	0.999782	Thap2	-0.701019	-0.258265	0.999008	Madcam1	-0.0358511	-20.7734	0.998928
14174	Slc25a38	-0.258292	-0.284207	0.999782	Rcor1	-0.70118	-0.132085	0.999008	Gm34821	-0.0358511	-20.7845	0.998928
14175	Zfp143	-0.258421	-0.238466	0.999782	Cdk14	-0.701288	-0.252843	0.999008	Orm1	-0.0358511	-21.3682	0.998928
14176	Arih1	-0.258615	-0.0531803	0.999782	Wdr41	-0.701556	-0.766589	0.999008	Klb	-0.0358511	-21.1214	0.998928
14177	Abraxas1	-0.258808	-0.559391	0.999782	Mon2	-0.701718	-0.0587999	0.999008	Gm48025	-0.0358511	-21.0888	0.998928
14178	Arsb	-0.259066	-0.202988	0.999782	Mvp	-0.701986	-0.0821474	0.999008	Gm12473	-0.0358511	-21.1648	0.998928
14179	Timmdc1	-0.25913	-0.271152	0.999782	Sh2b1	-0.702309	-0.584751	0.999008	Plcz1	-0.0358511	-21.0549	0.998928
14180	Wdcp	-0.259195	-0.346553	0.999782	Taf1b	-0.702954	-0.310403	0.999008	Grm8	-0.0358511	-20.8958	0.998928
14181	Nudt1	-0.259195	-0.613608	0.999782	Map3k10	-0.703061	-0.312479	0.999008	Hpx	-0.0358511	-20.9532	0.998928
14182	Ccdc59	-0.259324	-0.0418441	0.999782	Neurl4	-0.703276	-0.687415	0.999008	Ahrr	-0.0358511	-21.4269	0.998928
14183	Sp3os	-0.259324	-0.297115	0.999782	Tstd2	-0.703384	-0.593908	0.999008	Mybl2	-0.0358511	-20.7053	0.998928
14184	Spats2l	-0.259582	-0.139669	0.999782	Snx14	-0.703437	-0.410489	0.999008	Gm45885	-0.0358511	-21.3082	0.998928
14185	Clint1	-0.259646	-0.110463	0.999782	Wdpcp	-0.703706	-0.554518	0.999008	Atoh7	-0.0358511	-21.0907	0.998928
14186	Gm15441	-0.259646	-0.689598	0.999782	Mettl21a	-0.703921	-1.34878	0.999008	Gm11077	-0.0358511	-21.207	0.998928
14187	Narf	-0.259904	-0.278244	0.999782	March7	-0.70462	-0.105997	0.999008	Ube2u	-0.0358511	-21.3502	0.998928
14188	Tgfbrap1	-0.260033	-0.662233	0.999782	Eif4e2	-0.704835	-0.124299	0.999008	Mypn	-0.0358511	-20.6064	0.998928
14189	Zbtb37	-0.260162	-0.617816	0.999782	Ddx19a	-0.704835	-0.403035	0.999008	Gm16145	-0.0358511	-20.9999	0.998928
14190	Gnpda1	-0.260162	-0.581132	0.999782	Ttc17	-0.704942	-0.0582054	0.999008	Gm10465	-0.0358511	-20.125	0.998928
14191	Stk25	-0.260226	-0.0773004	0.999782	Ubap1	-0.705372	-0.160107	0.999008	4930407I19Rik	-0.0358511	-21.2561	0.998928
14192	Fem1b	-0.260613	-0.2729	0.999782	Dnajc27	-0.70548	-0.803123	0.999008	Gm47896	-0.0358511	-21.3119	0.998928
14193	2010315B03Rik	-0.260742	-0.735808	0.999782	Med9	-0.70634	-0.280327	0.999008	1110002J07Rik	-0.0358511	-20.6963	0.998928
14194	Tent5c	-0.260871	-0.20547	0.999782	Plekho1	-0.706662	-0.0774644	0.999008	Il1bos	-0.0358511	-20.9894	0.998928
14195	Lgals8	-0.260936	-0.0887544	0.999782	Cox18	-0.707898	-0.292076	0.999008	Hs6st3	-0.0358511	-20.9715	0.998928
14196	Usp45	-0.261194	-0.17109	0.999782	Ccl27a	-0.707898	-0.615797	0.999008	0610040J01Rik	-0.0358511	-21.411	0.998928
14197	Polr1b	-0.261322	-0.780589	0.999782	Enpp3	-0.708059	-0.231786	0.999008	Acta1	-0.0358511	-20.157	0.998928
14198	Cep250	-0.261387	-0.168841	0.999782	Vkorc1l1	-0.708274	-0.195908	0.999008	Cyp2j11	-0.0358511	-21.3336	0.998928
14199	Gps1	-0.261516	-0.0846415	0.999782	Dkc1	-0.708543	-0.284672	0.999008	Gm49768	-0.0358511	-21.178	0.998928
14200	Meis2	-0.261774	-0.290787	0.999782	Xxylt1	-0.70865	-0.48913	0.999008	2810455O05Rik	-0.0358511	-20.7368	0.998928
14201	Gpd1l	-0.261774	-0.239873	0.999782	Oma1	-0.708704	-0.376403	0.999008	2010106G04Rik	-0.0358511	-21.1744	0.998928
14202	Pgm1	-0.261774	-0.247892	0.999782	G930009F23Rik	-0.708973	-1.6089	0.999008	1700026F02Rik	-0.0358511	-21.3886	0.998928
14203	Cct6a	-0.261967	-0.0664455	0.999782	Golph3l	-0.709027	-0.211786	0.999008	Gm48824	-0.0358511	-20.9777	0.998928
14204	Xrcc4	-0.26229	-0.0858769	0.999782	Pla2g15	-0.709403	-0.843263	0.999008	Gm43698	-0.0358511	-21.2318	0.998928
14205	Gnl1	-0.26229	-0.278886	0.999782	Faim	-0.709403	-0.1127	0.999008	Gm11209	-0.0358511	-21.0334	0.998928
14206	Ifi213	-0.262419	-0.763933	0.999782	Prpf19	-0.70951	-0.0675864	0.999008	4930432J09Rik	-0.0358511	-20.9291	0.998928
14207	Inppl1	-0.262483	-0.277911	0.999782	Kdm4c	-0.709564	-0.138028	0.999008	Abcg8	-0.0358511	-20.983	0.998928
14208	Hoxa4	-0.262483	-0.789409	0.999782	Zfp975	-0.709833	-1.62027	0.999008	Gm49357	-0.0358511	-21.0005	0.998928
14209	Znhit6	-0.262805	-0.0768938	0.999782	Zxdc	-0.709833	-0.887984	0.999008	AC132444.5	-0.0358511	-21.3018	0.998928
14210	Gm10138	-0.263257	-0.870349	0.999782	Cpeb2	-0.709833	-0.620531	0.999008	Gm44658	-0.0358511	-20.7796	0.998928
14211	Alpk1	-0.26345	-0.30581	0.999782	Stard9	-0.709887	-0.0945206	0.999008	AU019990	-0.0358511	-21.2162	0.998928
14212	Usp49	-0.263837	-0.801537	0.999782	Mat2b	-0.710048	-0.0621857	0.999008	4933432I03Rik	-0.0358511	-20.9872	0.998928
14213	Med11	-0.264353	-0.0553696	0.999782	Nupr1	-0.710478	-0.902872	0.999008	Cyp2c38	-0.0358511	-20.9599	0.998928
14214	Ankrd42	-0.264482	-0.90722	0.999782	Man1a2	-0.711338	-0.0328453	0.999008	4930426L09Rik	-0.0358511	-21.4521	0.998928
14215	Exog	-0.26474	-0.966574	0.999782	Man2b2	-0.71166	-0.319149	0.999008	Xk	-0.0358511	-20.4703	0.998928
14216	Tmem79	-0.265062	-0.712223	0.999782	Dynlrb1	-0.711821	-0.141215	0.999008	Mir670hg	-0.0358511	-20.7363	0.998928
14217	Gnai1	-0.265127	-0.968289	0.999782	Clmn	-0.711875	-1.82511	0.999008	Frmpd1	-0.0358511	-20.0143	0.998928
14218	Pigo	-0.265127	-0.859481	0.999782	Ppp1ca	-0.711929	-0.11708	0.999008	Calr3	-0.0358511	-21.36	0.998928
14219	Emsy	-0.265127	-0.154284	0.999782	Ston1	-0.711982	-0.134829	0.999008	Cercam	-0.0358511	-21.2956	0.998928
14220	5730414N17Rik	-0.265191	-0.770339	0.999782	Aim2	-0.711982	-1.64138	0.999008	Slc17a8	-0.0358511	-21.0496	0.998928
14221	Glrx	-0.265191	-0.0744782	0.999782	Numbl	-0.712412	-1.64396	0.999008	Hnf1a	-0.0358511	-21.339	0.998928
14222	Pex11b	-0.265385	-0.153008	0.999782	Colec12	-0.712735	-0.649936	0.999008	Gm41231	-0.0358511	-20.8074	0.998928
14223	Alms1	-0.265385	-0.969189	0.999782	Fndc10	-0.712789	-0.881746	0.999008	0610012D04Rik	-0.0358511	-21.0546	0.998928
14224	Rpp14	-0.265642	-0.128029	0.999782	Anapc5	-0.713057	-0.0552573	0.999008	Gm48441	-0.0358511	-20.8889	0.998928
14225	Rnf26	-0.265771	-0.233221	0.999782	Msl3l2	-0.713111	-0.941176	0.999008	Hao1	-0.0358511	-21.184	0.998928
14226	E2f1	-0.265836	-1.02623	0.999782	Slc39a11	-0.713434	-0.934109	0.999008	Gm44190	-0.0358511	-21.0725	0.998928
14227	Eps8l1	-0.266158	-0.885108	0.999782	Poglut2	-0.713595	-0.668607	0.999008	Rs1	-0.0358511	-21.0599	0.998928
14228	Alkbh3	-0.266223	-0.213231	0.999782	Prtg	-0.713595	-1.80189	0.999008	Gm45822	-0.0358511	-21.04	0.998928
14229	Tsr1	-0.266223	-0.708719	0.999782	Pcgf2	-0.713756	-0.712988	0.999008	Gm41361	-0.0358511	-20.8367	0.998928
14230	Flot1	-0.266545	-0.14631	0.999782	Mapre3	-0.714025	-0.477711	0.999008	Ccdc83	-0.0358511	-20.5319	0.998928
14231	Srgn	-0.267125	-0.00438871	0.999782	Hmgxb3	-0.714025	-0.456024	0.999008	Gm20420	-0.0358511	-21.014	0.998928
14232	Gm15559	-0.267319	-1.28828	0.999782	0610010F05Rik	-0.714078	-0.27662	0.999008	Eid3	-0.0358511	-21.3179	0.998928
14233	Parl	-0.267448	-0.0311711	0.999782	Ggact	-0.71424	-1.94749	0.999008	Cela1	-0.0358511	-21.2184	0.998928
14234	Gm13387	-0.267512	-1.33155	0.999782	Jcad	-0.714347	-0.116624	0.999008	Creg2	-0.0358511	-20.4453	0.998928
14235	Gemin5	-0.267706	-1.33809	0.999782	Grsf1	-0.714562	-0.452497	0.999008	Gm15535	-0.0358511	-21.1011	0.998928
14236	E130308A19Rik	-0.267964	-0.392033	0.999782	Mtg2	-0.714562	-0.283232	0.999008	Fbxl16	-0.0358511	-21.1607	0.998928
14237	Dgkq	-0.268028	-1.41036	0.999782	Rom1	-0.714777	-0.967719	0.999008	Carmn	-0.0358511	-20.8619	0.998928
14238	Mbd3	-0.268028	-0.0353751	0.999782	Pura	-0.714777	-0.106025	0.999008	Gm42903	-0.0358511	-20.6232	0.998928
14239	Dync1li1	-0.268221	-0.0259026	0.999782	Rbsn	-0.714938	-0.440593	0.999008	Gm37876	-0.0358511	-20.9859	0.998928
14240	Gm28529	-0.268221	-1.50431	0.999782	Slc35a5	-0.7151	-0.908798	0.999008	Pask	-0.0358511	-20.9159	0.998928
14241	Msh2	-0.26835	-0.383076	0.999782	Klhl8	-0.716067	-0.604151	0.999008	Gm50340	-0.0358511	-21.1525	0.998928
14242	Mad2l1	-0.268415	-1.58013	0.999782	Aldh6a1	-0.716067	-0.352244	0.999008	1190005I06Rik	-0.0358511	-21.5109	0.998928
14243	Zfp618	-0.268544	-1.51654	0.999782	A830082K12Rik	-0.716282	-2.13513	0.999008	Rsf1os2	-0.0358511	-21.3389	0.998928
14244	Wdr25	-0.268673	-1.60007	0.999782	Gm28153	-0.716551	-0.976928	0.999008	Rfx8	-0.0358511	-20.8905	0.998928
14245	Gemin6	-0.268673	-1.59817	0.999782	Cttnbp2nl	-0.717088	-0.156224	0.999008	Gm10863	-0.0358511	-21.2869	0.998928
14246	Nusap1	-0.269124	-1.37251	0.999782	Cnot10	-0.717518	-0.112628	0.999008	9330158H04Rik	-0.0358511	-20.918	0.998928
14247	Malt1	-0.269124	-0.0852103	0.999782	Ppwd1	-0.71784	-0.492199	0.999008	Gm11521	-0.0358511	-21.5381	0.998928
14248	Pld2	-0.269189	-0.147026	0.999782	Zdhhc15	-0.718002	-2.10107	0.999008	Atp6v0a4	-0.0358511	-21.0231	0.998928
14249	Gm15787	-0.269253	-1.55005	0.999782	Itga2b	-0.718217	-1.01822	0.999008	Matk	-0.0358511	-21.2321	0.998928
14250	Abitram	-0.269382	-1.60786	0.999782	Tle1	-0.718485	-0.201818	0.999008	Gabra2	-0.0358511	-20.6778	0.998928
14251	Dock11	-0.269447	-1.90884	0.999782	Erg	-0.718647	-0.103335	0.999008	Otc	-0.0358511	-21.0597	0.998928
14252	Canx	-0.269511	-0.047136	0.999782	Nsrp1	-0.7187	-0.105328	0.999008	C430042M11Rik	-0.0358511	-20.9509	0.998928
14253	Creb3l4	-0.26964	-1.98773	0.999782	Pskh1	-0.718862	-0.661903	0.999008	Pde6a	-0.0358511	-20.9236	0.998928
14254	Lsamp	-0.26964	-1.98554	0.999782	Tceal9	-0.719077	-0.100563	0.999008	Gpc1	-0.0358511	-21.1581	0.998928
14255	Acbd3	-0.269769	-0.144025	0.999782	Taf15	-0.71999	-0.0807128	0.999008	Tsga10ip	-0.0358511	-21.529	0.998928
14256	Gm29570	-0.270156	-2.03324	0.999782	B3glct	-0.720259	-0.345015	0.999008	Gm12511	-0.0358511	-21.1171	0.998928
14257	Psmf1	-0.270156	-0.101581	0.999782	Fam214b	-0.720259	-0.373676	0.999008	Gm10629	-0.0358511	-20.88	0.998928
14258	Nudt22	-0.27022	-0.370059	0.999782	Ppp1r18	-0.720743	-0.128922	0.999008	Gm50064	-0.0358511	-20.7198	0.998928
14259	Gm29562	-0.270285	-2.12067	0.999782	Gm4070	-0.72085	-0.10151	0.999008	Zfp454	-0.0358511	-20.8658	0.998928
14260	Gm36975	-0.270285	-2.13043	0.999782	Trim65	-0.721011	-0.465771	0.999008	Gm6602	-0.0358511	-21.2294	0.998928
14261	Cyp2j9	-0.270414	-0.363183	0.999782	Bcas2	-0.721549	-0.0381769	0.999008	Klk1b26	-0.0358511	-21.2946	0.998928
14262	Gm47863	-0.270543	-2.36615	0.999782	Ccdc60	-0.721764	-2.63561	0.999008	Gm39232	-0.0358511	-20.9185	0.998928
14263	Pop1	-0.270543	-2.25984	0.999782	Mtf2	-0.721871	-0.172181	0.999008	Iglon5	-0.0358511	-21.2116	0.998928
14264	Gm28791	-0.270543	-2.36708	0.999782	Smim19	-0.722247	-0.124892	0.999008	Mslnl	-0.0358511	-20.8966	0.998928
14265	Igfbp5	-0.270672	-2.6954	0.999782	C1qbp	-0.722409	-0.110141	0.999008	Fndc7	-0.0358511	-20.9114	0.998928
14266	Gm14305	-0.270672	-0.346505	0.999782	Tpm3	-0.722462	-0.162624	0.999008	Ak8	-0.0358511	-21.2258	0.998928
14267	Gtf2f1	-0.270672	-0.21742	0.999782	Sec22a	-0.722839	-0.335961	0.999008	Gm27177	-0.0358511	-20.8505	0.998928
14268	F10	-0.271058	-3.06018	0.999782	Ccdc3	-0.723161	-3.17686	0.999008	Vmn2r59	-0.0358511	-20.8383	0.998928
14269	Tbc1d12	-0.271381	-0.137687	0.999782	Ppp1r3c	-0.723161	-3.04657	0.999008	4930470G03Rik	-0.0358511	-21.0179	0.998928
14270	Elovl6	-0.271445	-0.47149	0.999782	Ago3	-0.72343	-0.0110429	0.999008	Gm27167	-0.0358511	-21.3303	0.998928
14271	Dnttip2	-0.271574	-0.145832	0.999782	Nifk	-0.723483	-0.180844	0.999008	Gm43514	-0.0358511	-21.423	0.998928
14272	Usp32	-0.272026	-0.047137	0.999782	Armc8	-0.723537	-0.245678	0.999008	Gm6871	-0.0358511	-21.0918	0.998928
14273	Bloc1s2	-0.272155	-0.103413	0.999782	Gria3	-0.723806	-3.26973	0.999008	Gm12524	-0.0358511	-21.4743	0.998928
14274	Gtpbp3	-0.272219	-0.371395	0.999782	Ap1b1	-0.724128	-0.467629	0.999008	Mok	-0.0358511	-20.2066	0.998928
14275	H6pd	-0.272412	-23.865	0.999782	4930581F22Rik	-0.724128	-0.409367	0.999008	Gm28307	-0.0358511	-21.3009	0.998928
14276	1810062O18Rik	-0.272412	-23.8235	0.999782	Cacna1c	-0.724236	-3.39767	0.999008	Gm26779	-0.0358511	-20.9638	0.998928
14277	Gm16675	-0.272412	-23.8027	0.999782	Mmut	-0.724773	-0.400726	0.999008	Gm12227	-0.0358511	-21.1088	0.998928
14278	Slc41a3	-0.272412	-24.0295	0.999782	Prmt5	-0.724934	-0.510007	0.999008	4930558N11Rik	-0.0358511	-20.8177	0.998928
14279	Gm14066	-0.272412	-23.643	0.999782	Rgs2	-0.724988	-0.50308	0.999008	Gm45606	-0.0358511	-20.8853	0.998928
14280	Kcng2	-0.272412	-23.9003	0.999782	Akap1	-0.724988	-0.463789	0.999008	4930513N10Rik	-0.0358511	-20.9797	0.998928
14281	Cenpw	-0.272412	-23.5362	0.999782	Senp7	-0.725203	-0.26592	0.999008	Glra1	-0.0358511	-20.7759	0.998928
14282	Lst1	-0.272412	-23.895	0.999782	Kat2a	-0.726224	-0.423883	0.999008	Gm48503	-0.0358511	-20.9518	0.998928
14283	Arsi	-0.272412	-23.9436	0.999782	Cryzl1	-0.726278	-0.130466	0.999008	Kcnc4	-0.0358511	-21.2704	0.998928
14284	Cds1	-0.272412	-23.9716	0.999782	Dennd2d	-0.726493	-3.97234	0.999008	Gm12248	-0.0358511	-21.0781	0.998928
14285	Mpp3	-0.272412	-23.9007	0.999782	Dctn1	-0.726708	-0.112048	0.999008	Syt10	-0.0358511	-21.2546	0.998928
14286	Gm3636	-0.272412	-24.0103	0.999782	Arhgap6	-0.726708	-1.09275	0.999008	Prok1	-0.0358511	-21.3394	0.998928
14287	Hapln3	-0.272412	-23.5709	0.999782	Mri1	-0.726815	-0.418035	0.999008	9130015A21Rik	-0.0358511	-21.008	0.998928
14288	Csf3	-0.272412	-24.229	0.999782	Nckipsd	-0.726923	-0.704403	0.999008	4930429D17Rik	-0.0358511	-21.0911	0.998928
14289	Prtn3	-0.272412	-23.9637	0.999782	Lrig3	-0.72703	-1.22319	0.999008	Gm42463	-0.0358511	-21.1606	0.998928
14290	Medag	-0.272412	-23.7353	0.999782	Mrpl19	-0.727299	-0.473173	0.999008	Gm49974	-0.0358511	-21.156	0.998928
14291	Gm44752	-0.272412	-23.9257	0.999782	Kirrel	-0.72746	-4.8186	0.999008	Chia1	-0.0358511	-20.9756	0.998928
14292	Gm3739	-0.272412	-23.7531	0.999782	Zc3h4	-0.727514	-0.430381	0.999008	Cyp2s1	-0.0358511	-20.5421	0.998928
14293	Gm17660	-0.272412	-24.0477	0.999782	Gm11536	-0.727675	-1.26918	0.999008	Kcna7	-0.0358511	-20.5104	0.998928
14294	Gm2897	-0.272412	-23.8152	0.999782	Mertk	-0.727837	-0.244852	0.999008	Hist1h1d	-0.0358511	-21.1159	0.998928
14295	Yipf5	-0.272541	-0.0123314	0.999782	Polr3c	-0.72832	-0.278299	0.999008	Tram1l1	-0.0358511	-20.9193	0.998928
14296	Rab3a	-0.272606	-0.473004	0.999782	BC005537	-0.728696	-0.070918	0.999008	Ccdc155	-0.0358511	-20.9598	0.998928
14297	Idh1	-0.272928	-0.23723	0.999782	Ift46	-0.729073	-0.546555	0.999008	Ces2c	-0.0358511	-21.5026	0.998928
14298	Swi5	-0.272928	-0.0458924	0.999782	B4galt3	-0.729879	-0.257559	0.999008	Foxs1	-0.0358511	-20.9838	0.998928
14299	Hoxa3	-0.273057	-0.166376	0.999782	1600020E01Rik	-0.729986	-0.241621	0.999008	Gm43568	-0.0358511	-21.2727	0.998928
14300	Xpo5	-0.273766	-0.436354	0.999782	Slc9a3r1	-0.730148	-0.500152	0.999008	Gm43569	-0.0358511	-20.9429	0.998928
14301	Zfp24	-0.273831	-0.228508	0.999782	Mrpl39	-0.730255	-0.237658	0.999008	Rp1	-0.0358511	-21.3511	0.998928
14302	Ccdc86	-0.273895	-0.476749	0.999782	Bloc1s5	-0.73047	-0.581268	0.999008	Gm45552	-0.0358511	-21.3018	0.998928
14303	Txnl4a	-0.27454	-0.15008	0.999782	Ccdc61	-0.7309	-0.488583	0.999008	Gm35439	-0.0358511	-20.9562	0.998928
14304	Gm36738	-0.27454	-0.482673	0.999782	Mov10	-0.730954	-0.586878	0.999008	Sox8	-0.0358511	-21.0461	0.998928
14305	Ddx49	-0.27454	-0.226614	0.999782	Cntrl	-0.731706	-0.324115	0.999008	Pla2g10os	-0.0358511	-21.1223	0.998928
14306	Lmtk2	-0.274605	-0.242387	0.999782	Zscan29	-0.732512	-1.44537	0.999008	Lypd6b	-0.0358511	-20.846	0.998928
14307	Smim24	-0.274798	-0.458766	0.999782	Socs7	-0.732888	-0.581565	0.999008	F3	-0.0358511	-21.6697	0.998928
14308	Sh3glb2	-0.274927	-0.0886303	0.999782	Aip	-0.733157	-0.0692411	0.999008	Prkg2	-0.0358511	-20.2917	0.998928
14309	Phf7	-0.274927	-0.399296	0.999782	Pcdhga12	-0.734124	-0.747243	0.999008	Gm15402	-0.0358511	-21.2738	0.998928
14310	Mcph1	-0.274991	-0.431931	0.999782	Psma6	-0.734393	-0.0875094	0.999008	Vmn1r218	-0.0358511	-21.0088	0.998928
14311	Acad8	-0.275056	-0.405932	0.999782	Kctd2	-0.734447	-0.347248	0.999008	Hist1h2bj	-0.0358511	-21.3037	0.998928
14312	Ezh2	-0.275056	-0.448686	0.999782	Rbm14	-0.734662	-0.418801	0.999008	AY512915	-0.0358511	-20.5783	0.998928
14313	Poglut3	-0.27512	-0.230041	0.999782	Lonrf1	-0.734662	-0.852715	0.999008	Plppr4	-0.0358511	-21.2406	0.998928
14314	Pde7a	-0.275185	-0.51364	0.999782	Igf2r	-0.735253	-0.116639	0.999008	Zfp184	-0.0358511	-21.3726	0.998928
14315	Rnf144b	-0.275185	-0.148383	0.999782	Kmt2b	-0.735576	-0.615783	0.999008	Pcdhb6	-0.0358511	-21.1354	0.998928
14316	Tatdn1	-0.275185	-0.480185	0.999782	Srsf4	-0.73579	-0.0817432	0.999008	Olfml2b	-0.0358511	-20.5791	0.998928
14317	Ccdc166	-0.275314	-0.483086	0.999782	Paxbp1	-0.735844	-0.318237	0.999008	Hist1h2br	-0.0358511	-21.3783	0.998928
14318	Gm8098	-0.275443	-0.429945	0.999782	Mrps30	-0.736274	-0.471552	0.999008	Twist1	-0.0358511	-19.9594	0.998928
14319	Rabgap1l	-0.27583	-0.132407	0.999782	Sec23ip	-0.736489	-0.671179	0.999008	Crct1	-0.0358511	-21.4203	0.998928
14320	Pxmp4	-0.275959	-0.238698	0.999782	Topors	-0.736543	-0.181994	0.999008	Hist1h1b	-0.0358511	-21.5598	0.998928
14321	Tmem120a	-0.276088	-0.170155	0.999782	Tbc1d14	-0.736704	-0.329968	0.999008	Elovl3	-0.0358511	-21.3858	0.998928
14322	Hibch	-0.276088	-0.550166	0.999782	Chid1	-0.736919	-0.720196	0.999008	Ptpn13	-0.0358511	-20.8235	0.998928
14323	Hist1h2be	-0.276217	-0.525472	0.999782	Efemp2	-0.737027	-0.856278	0.999008	Lgi1	-0.0358511	-20.289	0.998928
14324	Scoc	-0.276217	-0.132046	0.999782	Sgcb	-0.737134	-0.933666	0.999008	Neil2	-0.0358511	-21.0958	0.998928
14325	Taf1b	-0.276345	-0.222717	0.999782	Tmem154	-0.737457	-1.6247	0.999008	Gm13568	-0.0358511	-21.0457	0.998928
14326	Fam214a	-0.276474	-0.531608	0.999782	Tnpo1	-0.73751	-0.115876	0.999008	Gm28982	-0.0358511	-21.3363	0.998928
14327	Apex1	-0.276603	-0.588285	0.999782	Trip11	-0.738155	-0.086452	0.999008	Mfsd6l	-0.0358511	-21.0148	0.998928
14328	Pdcd10	-0.276668	-0.0316592	0.999782	Dffa	-0.738209	-0.884656	0.999008	4632404M16Rik	-0.0358511	-21.3851	0.998928
14329	Pdk3	-0.276732	-0.605832	0.999782	Setd1a	-0.73837	-0.577417	0.999008	AC156546.1	-0.0358511	-20.7244	0.998928
14330	U2af2	-0.277119	-0.150883	0.999782	Ap1g1	-0.738424	-0.211673	0.999008	Cplx1	-0.0358511	-20.6712	0.998928
14331	Kmt2e	-0.277442	-0.0354273	0.999782	Mad2l1bp	-0.738585	-0.325866	0.999008	2410012E07Rik	-0.0358511	-20.8675	0.998928
14332	Atg2b	-0.277957	-0.59819	0.999782	Fbxw5	-0.738693	-0.306523	0.999008	Gm43465	-0.0358511	-20.8576	0.998928
14333	Ylpm1	-0.278022	-0.238281	0.999782	Ppp4r3a	-0.738961	-0.0459078	0.999008	Gm45609	-0.0358511	-20.8737	0.998928
14334	Mogs	-0.278409	-0.635749	0.999782	Rbbp9	-0.739767	-0.468367	0.999008	Cdca5	-0.0358511	-21.2655	0.998928
14335	Dynlt1c	-0.278538	-0.64582	0.999782	Smndc1	-0.739929	-0.0876369	0.999008	Gm43463	-0.0358511	-21.1023	0.998928
14336	Rnf40	-0.278538	-0.552146	0.999782	Fign	-0.739929	-1.83365	0.999008	Gm42517	-0.0358511	-21.067	0.998928
14337	Zmym3	-0.278667	-0.549134	0.999782	Cdc123	-0.740144	-0.11432	0.999008	Prokr1	-0.0358511	-20.8576	0.998928
14338	Oaz1	-0.278731	-0.0491499	0.999782	Ublcp1	-0.740305	-0.394241	0.999008	Gm47925	-0.0358511	-20.9422	0.998928
14339	Zfp938	-0.27886	-0.573204	0.999782	1110002L01Rik	-0.740681	-1.77534	0.999008	Tbx15	-0.0358511	-20.934	0.998928
14340	Pfkm	-0.279053	-0.555738	0.999782	Pign	-0.740681	-0.934587	0.999008	Gm50214	-0.0358511	-20.5132	0.998928
14341	Cenpa	-0.279182	-0.595247	0.999782	Rbm5	-0.741541	-0.123139	0.999008	Gp5	-0.0358511	-21.4891	0.998928
14342	Prpf19	-0.279247	-0.0968147	0.999782	Ermard	-0.741756	-0.95746	0.999008	Gm48613	-0.0358511	-21.0506	0.998928
14343	Hibadh	-0.279311	-0.0489348	0.999782	Rcn1	-0.742508	-0.152305	0.999008	Gm50410	-0.0358511	-20.9738	0.998928
14344	Ilvbl	-0.279376	-0.20326	0.999782	Acsf2	-0.742831	-0.40803	0.999008	Olfr286	-0.0358511	-21.3543	0.998928
14345	Lsm3	-0.27944	-0.0508221	0.999782	Napg	-0.742885	-0.336901	0.999008	Olfr1152	-0.0358511	-21.2014	0.998928
14346	Ptgfrn	-0.279569	-0.649974	0.999782	Cabin1	-0.742938	-0.311935	0.999008	Gm26636	-0.0358511	-21.2353	0.998928
14347	Naa38	-0.279698	-0.0448749	0.999782	Hmbs	-0.743261	-0.409411	0.999008	Alox15	-0.0358511	-21.0289	0.998928
14348	Dmxl2	-0.279698	-0.693605	0.999782	Gm20275	-0.743314	-0.463742	0.999008	Olfr1183	-0.0358511	-21.0183	0.998928
14349	Fam162a	-0.279827	-0.0886351	0.999782	Dusp16	-0.743744	-0.34253	0.999008	Itgb8	-0.0358511	-21.0422	0.998928
14350	Gm48696	-0.280021	-0.680744	0.999782	Lpcat3	-0.743798	-0.108268	0.999008	1700028K03Rik	-0.0358511	-20.9087	0.998928
14351	Zfp319	-0.280214	-0.636122	0.999782	Cc2d2a	-0.743906	-0.952877	0.999008	Gm1992	-0.0358511	-21.2934	0.998928
14352	Ncoa2	-0.280343	-0.14656	0.999782	Pdcd7	-0.744282	-0.287391	0.999008	Gm20628	-0.0358511	-20.959	0.998928
14353	Snrnp200	-0.280665	-0.127341	0.999782	B9d2	-0.744389	-0.640435	0.999008	Gm20627	-0.0358511	-20.8804	0.998928
14354	Ret	-0.280859	-0.414602	0.999782	B4gat1	-0.744443	-0.271682	0.999008	Slc22a20	-0.0358511	-21.1327	0.998928
14355	Dhx57	-0.280859	-0.204521	0.999782	Zc3h13	-0.744551	-0.136135	0.999008	Akr1c20	-0.0358511	-20.9737	0.998928
14356	Mamstr	-0.280988	-0.703945	0.999782	Vmac	-0.744712	-0.664471	0.999008	Thap8	-0.0358511	-21.05	0.998928
14357	Atp13a5	-0.281117	-0.652105	0.999782	Pcgf1	-0.745088	-0.996531	0.999008	Gm44127	-0.0358511	-21.0526	0.998928
14358	Zrsr2	-0.281181	-0.126394	0.999782	Zcchc8	-0.745195	-0.435915	0.999008	Myocd	-0.0358511	-20.8311	0.998928
14359	Atp13a1	-0.281181	-0.300766	0.999782	Iars	-0.746754	-0.667821	0.999008	Sall4	-0.0358511	-20.4742	0.998928
14360	Pms2	-0.281246	-0.758852	0.999782	Casp8ap2	-0.747023	-0.310821	0.999008	AC150683.1	-0.0358511	-21.4598	0.998928
14361	Tmub2	-0.281826	-0.159554	0.999782	Actr2	-0.747614	-0.0515207	0.999008	Atp13a4	-0.0358511	-21.4309	0.998928
14362	Suds3	-0.282019	-0.0937314	0.999782	Dhdh	-0.747721	-1.02372	0.999008	Necab3	-0.0358511	-20.7365	0.998928
14363	Retreg2	-0.282019	-0.133263	0.999782	Atr	-0.748313	-0.633289	0.999008	Itgae	-0.0358511	-21.3505	0.998928
14364	Rhbdl3	-0.282148	-0.807756	0.999782	2610002M06Rik	-0.748474	-0.428233	0.999008	P2rx1	-0.0358511	-21.1325	0.998928
14365	Trpm7	-0.282213	-0.0511231	0.999782	B3gat3	-0.748528	-0.0830648	0.999008	Pcdhga5	-0.0358511	-20.7454	0.998928
14366	Gucd1	-0.282406	-0.559514	0.999782	Abi3bp	-0.749011	-2.41147	0.999008	Pcdhga6	-0.0358511	-20.9223	0.998928
14367	Pdzd11	-0.282471	-0.0892721	0.999782	Rbm17	-0.749011	-0.0510431	0.999008	Kctd15	-0.0358511	-21.1372	0.998928
14368	Micall2	-0.282535	-0.749809	0.999782	Rnf32	-0.749011	-2.52098	0.999008	Edaradd	-0.0358511	-21.0528	0.998928
14369	Mon1a	-0.282664	-0.413731	0.999782	Lta4h	-0.750301	-0.0885099	0.999008	Gm12764	-0.0358511	-21.0315	0.998928
14370	Zfp771	-0.282793	-0.300029	0.999782	Snx21	-0.750677	-0.232425	0.999008	4930519P11Rik	-0.0358511	-21.3328	0.998928
14371	Clpb	-0.283116	-0.177436	0.999782	Dok1	-0.751107	-0.629572	0.999008	Tnfrsf13b	-0.0358511	-21.0753	0.998928
14372	Fasn	-0.28318	-0.777125	0.999782	Dus1l	-0.751215	-0.327919	0.999008	Egr4	-0.0358511	-21.1187	0.998928
14373	Phf14	-0.283438	-0.0675428	0.999782	Med12	-0.751215	-0.494407	0.999008	G630030J09Rik	-0.0358511	-20.7463	0.998928
14374	Atxn7l1	-0.283502	-0.11567	0.999782	Wdr44	-0.751322	-0.235775	0.999008	Zdhhc19	-0.0358511	-21.3901	0.998928
14375	Gripap1	-0.283631	-0.155353	0.999782	Zfp948	-0.751537	-0.268471	0.999008	Tmem8	-0.0358511	-21.3324	0.998928
14376	Polr3d	-0.283631	-0.323243	0.999782	Gfer	-0.752021	-0.239807	0.999008	Lgi4	-0.0358511	-21.0389	0.998928
14377	Usp19	-0.283631	-0.0624488	0.999782	Mrps25	-0.752719	-0.130398	0.999008	Gm42701	-0.0358511	-21.6057	0.998928
14378	Gm28375	-0.283696	-0.844027	0.999782	Btaf1	-0.752881	-0.0332302	0.999008	B9d1os	-0.0358511	-21.5267	0.998928
14379	Cd109	-0.283696	-0.841831	0.999782	Alyref	-0.753096	-0.025749	0.999008	Gfra2	-0.0358511	-21.0997	0.998928
14380	Gm32401	-0.283954	-0.879894	0.999782	Rgs4	-0.753257	-2.89615	0.999008	Gm12279	-0.0358511	-21.2215	0.998928
14381	Slc25a10	-0.284212	-0.809267	0.999782	Amz2	-0.753311	-0.162677	0.999008	Unc80	-0.0358511	-21.1769	0.998928
14382	Fxyd4	-0.284341	-0.784694	0.999782	Atp2b2	-0.753364	-3.3956	0.999008	Smco1	-0.0358511	-20.8689	0.998928
14383	Slx4ip	-0.284341	-0.355895	0.999782	Gm15918	-0.753472	-3.18771	0.999008	Gm26583	-0.0358511	-20.9174	0.998928
14384	Gm6133	-0.284341	-0.909962	0.999782	Klf7	-0.753579	-0.105195	0.999008	Gm17077	-0.0358511	-21.2027	0.998928
14385	Zfp955b	-0.284534	-0.194929	0.999782	Rasd2	-0.753902	-3.21758	0.999008	1700013H16Rik	-0.0358511	-21.1856	0.998928
14386	4833420G17Rik	-0.284727	-0.177384	0.999782	A730081D07Rik	-0.754063	-0.397085	0.999008	Gbp10	-0.0358511	-21.2389	0.998928
14387	Plekha8	-0.284727	-0.798542	0.999782	Sirt2	-0.754278	-0.0784364	0.999008	Tex22	-0.0358511	-21.3708	0.998928
14388	Gm7030	-0.284727	-0.047112	0.999782	Serp2	-0.754332	-3.72696	0.999008	Dnd1	-0.0358511	-20.7405	0.998928
14389	Cenpv	-0.285372	-0.827949	0.999782	Scamp1	-0.754385	-0.0684035	0.999008	Gm14252	-0.0358511	-21.3121	0.998928
14390	Zfp985	-0.28563	-1.01781	0.999782	Ciita	-0.754439	-3.7647	0.999008	Wwc1	-0.0358511	-21.3338	0.998928
14391	Mypopos	-0.285888	-1.08536	0.999782	Eps15	-0.754547	-0.101515	0.999008	Was	-0.0358511	-20.9159	0.998928
14392	Nr2c2ap	-0.286146	-0.19602	0.999782	Fhl1	-0.754654	-0.328761	0.999008	Csn3	-0.0358511	-20.8841	0.998928
14393	Elk1	-0.286275	-1.09544	0.999782	Enpp6	-0.754654	-3.84283	0.999008	B3gnt7	-0.0358511	-20.7679	0.998928
14394	C730034F03Rik	-0.286275	-1.02636	0.999782	Zbtb8os	-0.754869	-0.314009	0.999008	Gm47200	-0.0358511	-20.8871	0.998928
14395	Srsf2	-0.286404	-0.0315087	0.999782	Serpina1b	-0.754869	-4.07309	0.999008	Nova1	-0.0358511	-21.1807	0.998928
14396	H3f3a	-0.286468	-0.042879	0.999782	4932438A13Rik	-0.754977	-0.145268	0.999008	A930012O16Rik	-0.0358511	-21.2995	0.998928
14397	Aamdc	-0.287242	-0.125247	0.999782	Fggy	-0.75503	-1.28254	0.999008	BB557941	-0.0358511	-21.3897	0.998928
14398	Pfas	-0.287306	-1.19116	0.999782	Cyc1	-0.75503	-0.0612651	0.999008	Adam2	-0.0358511	-20.7975	0.998928
14399	Fam102a	-0.287306	-1.20922	0.999782	Dennd2c	-0.755299	-0.741742	0.999008	Gm14661	-0.0358511	-20.8381	0.998928
14400	Ppp6r1	-0.287435	-0.144668	0.999782	Maf1	-0.755622	-0.0526964	0.999008	Tpo	-0.0358511	-21.1735	0.998928
14401	Inpp5e	-0.287564	-1.25073	0.999782	Hnrnpu	-0.755836	-0.0892824	0.999008	Apon	-0.0358511	-20.7231	0.998928
14402	Cdca7l	-0.287564	-1.17445	0.999782	Cdkn2aipnl	-0.755944	-0.374076	0.999008	Klhl14	-0.0358511	-20.932	0.998928
14403	Gm4951	-0.287564	-0.0327763	0.999782	Prdm5	-0.756159	-0.427705	0.999008	Gsc	-0.0358511	-21.0388	0.998928
14404	Ankrd49	-0.287693	-0.342333	0.999782	Zwint	-0.756213	-0.211393	0.999008	Gm26688	-0.0358511	-20.9274	0.998928
14405	Dcst1	-0.287822	-1.08739	0.999782	Cdk12	-0.756428	-0.111844	0.999008	Fam189a1	-0.0358511	-21.1025	0.998928
14406	Nat10	-0.287951	-1.2789	0.999782	Bola1	-0.756804	-0.347389	0.999008	2210414B05Rik	-0.0358511	-21.1135	0.998928
14407	Rbmx2	-0.288016	-0.344033	0.999782	Usp3	-0.756858	-0.21831	0.999008	Erbb3	-0.0358511	-21.3778	0.998928
14408	Atad3aos	-0.288209	-1.29403	0.999782	Pde1c	-0.757234	-0.285325	0.999008	Dtna	-0.0358511	-20.9552	0.998928
14409	Tmem220	-0.288338	-1.17581	0.999782	Ppt1	-0.757879	-0.0938889	0.999008	Depdc1a	-0.0358511	-20.8945	0.998928
14410	A930006K02Rik	-0.288403	-1.30151	0.999782	Ttc3	-0.757879	-0.0494153	0.999008	Gm20752	-0.0358511	-21.3274	0.998928
14411	A430018G15Rik	-0.288467	-1.36965	0.999782	Dnm1l	-0.758147	-0.195159	0.999008	Gm33466	-0.0358511	-20.9776	0.998928
14412	Gm4013	-0.288467	-1.35787	0.999782	Tsta3	-0.75847	-0.340313	0.999008	Gm46392	-0.0358511	-21.3516	0.998928
14413	Utp20	-0.288596	-1.30071	0.999782	Rbm10	-0.759061	-0.102258	0.999008	1700097N02Rik	-0.0358511	-21.2227	0.998928
14414	Brd2	-0.289112	-0.079322	0.999782	Rpp14	-0.759061	-0.22362	0.999008	Itga7	-0.0358511	-20.0907	0.998928
14415	Urb2	-0.289241	-1.49887	0.999782	Supt20	-0.759115	-0.11002	0.999008	Olfr775	-0.0358511	-20.7675	0.998928
14416	4930481A15Rik	-0.289563	-0.39842	0.999782	Naip2	-0.759813	-1.46196	0.999008	Tnni3k	-0.0358511	-21.2014	0.998928
14417	Btbd1	-0.289628	-0.129261	0.999782	Ide	-0.76019	-0.269016	0.999008	Gm17017	-0.0358511	-21.0314	0.998928
14418	Bid	-0.289757	-1.69009	0.999782	Ccm2	-0.76019	-0.131292	0.999008	Gm10714	-0.0358511	-21.2747	0.998928
14419	Unc45bos	-0.289757	-0.43018	0.999782	Elp1	-0.760458	-0.848106	0.999008	Gm9961	-0.0358511	-21.0987	0.998928
14420	Senp8	-0.289757	-1.6757	0.999782	Map3k8	-0.760512	-0.240183	0.999008	Lhx8	-0.0358511	-20.9401	0.998928
14421	Mycn	-0.289886	-1.36985	0.999782	Dnajb2	-0.761103	-0.315493	0.999008	Cd79a	-0.0358511	-21.1206	0.998928
14422	Sec63	-0.289886	-0.074673	0.999782	Mapkapk3	-0.761103	-1.40471	0.999008	Pbk	-0.0358511	-20.7285	0.998928
14423	Nfx1	-0.290014	-0.0888296	0.999782	Braf	-0.761157	-0.0921377	0.999008	Chpf	-0.0358511	-20.6038	0.998928
14424	Scarf2	-0.290014	-1.73291	0.999782	Tial1	-0.761157	-0.0833784	0.999008	4933424G05Rik	-0.0358511	-20.8294	0.998928
14425	Nktr	-0.290014	-0.0721771	0.999782	Prr14l	-0.761587	-0.263981	0.999008	Tagln3	-0.0358511	-21.2236	0.998928
14426	Zfp9	-0.290143	-1.56759	0.999782	Ubqln2	-0.761909	-0.159063	0.999008	Omd	-0.0358511	-21.1391	0.998928
14427	Mme	-0.290272	-1.7742	0.999782	Cxcl1	-0.762017	-0.343684	0.999008	Gm28319	-0.0358511	-20.522	0.998928
14428	Gm20559	-0.290337	-0.0587855	0.999782	Dedd	-0.762554	-0.339312	0.999008	Clec18a	-0.0358511	-21.1027	0.998928
14429	Abhd11	-0.290659	-0.384387	0.999782	Snrnp40	-0.762608	-0.118569	0.999008	Thegl	-0.0358511	-21.2804	0.998928
14430	Fcer1g	-0.290659	-1.89509	0.999782	Srd5a3	-0.762608	-0.515669	0.999008	Lyz1	-0.0358511	-21.0092	0.998928
14431	Gm28875	-0.290788	-0.0732813	0.999782	Polr2c	-0.763092	-0.0490676	0.999008	Armc4	-0.0358511	-20.9949	0.998928
14432	Lsmem1	-0.290917	-2.14253	0.999782	Tex261	-0.763952	-0.0520795	0.999008	Doxl1	-0.0358511	-21.1965	0.998928
14433	C130026I21Rik	-0.291046	-2.14875	0.999782	Tmem17	-0.764059	-1.48159	0.999008	Gpnmb	-0.0358511	-21.5418	0.998928
14434	Prelid1	-0.29124	-0.0599018	0.999782	Tmem107	-0.764328	-1.49659	0.999008	Gm7580	-0.0358511	-20.6389	0.998928
14435	Wdr27	-0.291304	-2.15544	0.999782	Dnajc2	-0.764435	-0.236983	0.999008	Gm13610	-0.0358511	-21.2671	0.998928
14436	Gm29684	-0.291433	-2.35687	0.999782	4930517O19Rik	-0.764758	-1.62203	0.999008	Gm34728	-0.0358511	-21.0796	0.998928
14437	Gm11772	-0.291433	-2.35103	0.999782	Ascc2	-0.76508	-0.498274	0.999008	Mctp2	-0.0358511	-21.0261	0.998928
14438	Cep131	-0.291562	-2.39606	0.999782	Extl3	-0.76508	-0.257507	0.999008	Mir133a-1hg	-0.0358511	-20.8663	0.998928
14439	Trim30a	-0.291626	-0.0412776	0.999782	Fpgs	-0.765134	-0.905421	0.999008	Gm36011	-0.0358511	-20.9519	0.998928
14440	Mrps15	-0.291626	-0.0903846	0.999782	Emd	-0.765618	-0.118058	0.999008	Nhlrc1	-0.0358511	-20.9865	0.998928
14441	Dop1a	-0.29182	-0.231155	0.999782	Gm12703	-0.765833	-1.55299	0.999008	Gm17767	-0.0358511	-20.9939	0.998928
14442	2900089D17Rik	-0.29182	-2.59873	0.999782	1110008P14Rik	-0.766424	-0.133471	0.999008	Stmnd1	-0.0358511	-20.7298	0.998928
14443	Hspbp1	-0.292013	-0.0288163	0.999782	Slc30a1	-0.766639	-0.241959	0.999008	Rbm3os	-0.0358511	-20.7212	0.998928
14444	Lcp2	-0.292078	-3.07804	0.999782	Kpna3	-0.766693	-0.268035	0.999008	Gm29055	-0.0358511	-21.0187	0.998928
14445	Tango6	-0.292078	-0.462109	0.999782	Ythdf3	-0.767015	-0.192226	0.999008	Cnbd1	-0.0358511	-20.9935	0.998928
14446	Tchp	-0.292078	-3.05833	0.999782	Pex6	-0.767445	-0.277251	0.999008	Gm47448	-0.0358511	-21.1674	0.998928
14447	Zkscan17	-0.292207	-0.458535	0.999782	Ankrd46	-0.768788	-0.234973	0.999008	Cfap61	-0.0358511	-21.2076	0.998928
14448	Ppan	-0.292465	-0.238205	0.999782	Rbm4	-0.769218	-0.263753	0.999008	Gm6787	-0.0358511	-21.2041	0.998928
14449	Ssbp3	-0.292465	0.00792929	0.999782	Tmem150a	-0.769702	-0.672605	0.999008	Gm34276	-0.0358511	-21.3384	0.998928
14450	Zfp287	-0.292529	-0.450742	0.999782	Osbp	-0.769756	-0.41158	0.999008	Fam169b	-0.0358511	-20.9197	0.998928
14451	Gng10	-0.292594	-0.317361	0.999782	Uchl1	-0.769917	-0.527542	0.999008	Gm11823	-0.0358511	-20.9262	0.998928
14452	Arl2	-0.292851	-0.180512	0.999782	Rnpepl1	-0.770938	-0.0644917	0.999008	Gm34933	-0.0358511	-21.4615	0.998928
14453	Uqcc1	-0.29298	-0.438685	0.999782	Snx10	-0.771422	-0.244894	0.999008	Scara5	-0.0358511	-20.9913	0.998928
14454	Snai1	-0.293238	-0.0548967	0.999782	Gtf2h2	-0.771529	-0.71227	0.999008	Alkal2	-0.0358511	-21.4207	0.998928
14455	Bnc2	-0.293367	-23.7683	0.999782	Timm10b	-0.771906	-0.0707862	0.999008	Rassf6	-0.0358511	-20.8204	0.998928
14456	Srgap3	-0.293367	-23.9484	0.999782	Jazf1	-0.772873	-1.08045	0.999008	4921536K21Rik	-0.0358511	-20.8568	0.998928
14457	A730020E08Rik	-0.293367	-23.4973	0.999782	Sart1	-0.77341	-0.163727	0.999008	Gm31600	-0.0358511	-21.1206	0.998928
14458	Cmya5	-0.293367	-23.9526	0.999782	Scarf1	-0.774002	-0.11365	0.999008	Gm37323	-0.0358511	-21.177	0.998928
14459	1700113A16Rik	-0.293367	-23.883	0.999782	Zdhhc21	-0.774539	-0.498049	0.999008	Gm50254	-0.0358511	-21.1295	0.998928
14460	Susd1	-0.293367	-23.8471	0.999782	Gatad1	-0.775076	-0.155516	0.999008	Gm16537	-0.0358511	-21.0493	0.998928
14461	Rassf2	-0.293367	-23.7623	0.999782	Ddx27	-0.775399	-0.243576	0.999008	1700108F19Rik	-0.0358511	-21.2932	0.998928
14462	Radil	-0.293367	-23.5848	0.999782	Polg2	-0.775614	-0.398913	0.999008	Gm14964	-0.0358511	-20.6022	0.998928
14463	Dennd2d	-0.293367	-23.3327	0.999782	Copz1	-0.775668	-0.0507457	0.999008	Adam28	-0.0358511	-21.2642	0.998928
14464	Gm10184	-0.293367	-23.8778	0.999782	Gm26782	-0.775829	-0.472759	0.999008	Gm11205	-0.0358511	-21.2236	0.998928
14465	4930590J08Rik	-0.293367	-23.8789	0.999782	Suclg1	-0.776151	-0.0362287	0.999008	Gm12068	-0.0358511	-21.4097	0.998928
14466	Lrp12	-0.293367	-23.8305	0.999782	Atxn10	-0.776527	-0.240196	0.999008	Lrrtm2	-0.0358511	-20.84	0.998928
14467	Pard6b	-0.293367	-23.9034	0.999782	Katnbl1	-0.776527	-0.145121	0.999008	Slc9b1	-0.0358511	-21.0158	0.998928
14468	Ltb	-0.293367	-24.0085	0.999782	Syt1	-0.776581	-2.3556	0.999008	Gm5095	-0.0358511	-21.2913	0.998928
14469	Micu1	-0.293367	-0.235075	0.999782	Mcrs1	-0.776904	-0.109881	0.999008	Rab11fip4	-0.0358511	-21.2	0.998928
14470	Gm15218	-0.293367	-23.8716	0.999782	Naxe	-0.777011	-0.0864104	0.999008	Gm26820	-0.0358511	-21.087	0.998928
14471	Tedc2	-0.293367	-23.9097	0.999782	Zfp791	-0.777119	-1.13177	0.999008	Gm50163	-0.0358511	-21.2769	0.998928
14472	Slamf8	-0.293367	-23.6754	0.999782	Snupn	-0.777334	-0.517203	0.999008	Nol3	-0.0358511	-21.4839	0.998928
14473	Zfp398	-0.293432	-0.438317	0.999782	Nmd3	-0.777549	-0.121403	0.999008	Hist1h4b	-0.0358511	-21.4127	0.998928
14474	Dapk3	-0.293754	-0.0156147	0.999782	Sar1a	-0.777656	-0.0819244	0.999008	Evi2	-0.0358511	-21.0217	0.998928
14475	Foxred1	-0.294141	-0.459889	0.999782	Glb1l	-0.777656	-2.64165	0.999008	A230103J11Rik	-0.0358511	-21.5599	0.998928
14476	Itch	-0.29427	-0.00228993	0.999782	Vav2	-0.77771	-2.50335	0.999008	Fras1	-0.0358511	-21.0241	0.998928
14477	Specc1l	-0.294463	-0.141149	0.999782	Blzf1	-0.777978	-0.533931	0.999008	6820408C15Rik	-0.0358511	-20.8952	0.998928
14478	Wrb	-0.294592	-0.494177	0.999782	C130050O18Rik	-0.778408	-2.65349	0.999008	Gm29865	-0.0358511	-20.8437	0.998928
14479	4930556M19Rik	-0.294786	-0.512241	0.999782	Ccdc127	-0.77857	-0.256707	0.999008	Hist1h2bg	-0.0358511	-21.1172	0.998928
14480	Odf2l	-0.29485	-0.377659	0.999782	Mmadhc	-0.778623	-0.194997	0.999008	2010110G14Rik	-0.0358511	-20.3822	0.998928
14481	Parp1	-0.295044	-0.505733	0.999782	Gpn1	-0.778892	-0.439212	0.999008	Gm14597	-0.0358511	-21.4911	0.998928
14482	Amdhd2	-0.295044	-0.209208	0.999782	Zfp462	-0.778946	-0.265328	0.999008	Gm16596	-0.0358511	-21.0778	0.998928
14483	Plpp2	-0.295044	-0.508553	0.999782	Znrd2	-0.779053	-0.306091	0.999008	Gm12111	-0.0358511	-21.1639	0.998928
14484	Ccng1	-0.295302	-0.15996	0.999782	Hmgn2	-0.779107	-0.116375	0.999008	Kcnip1	-0.0358511	-21.2284	0.998928
14485	Sec11c	-0.295624	-0.069384	0.999782	Stard5	-0.779107	-0.274599	0.999008	Reep1	-0.0358511	-21.2001	0.998928
14486	Cgas	-0.295624	-0.490372	0.999782	Esr1	-0.780881	-3.02248	0.999008	0610005C13Rik	-0.0358511	-21.2427	0.998928
14487	Zkscan3	-0.295624	-0.170364	0.999782	Lmo7	-0.781149	-0.0910214	0.999008	Gm47888	-0.0358511	-21.5029	0.998928
14488	Trim39	-0.295753	-0.443901	0.999782	Ppil1	-0.781579	-0.332199	0.999008	C030005K06Rik	-0.0358511	-21.3127	0.998928
14489	Phospho2	-0.296011	-0.55858	0.999782	Ifitm1	-0.781955	-3.38195	0.999008	A330102I10Rik	-0.0358511	-21.3107	0.998928
14490	Nol10	-0.296269	-0.147939	0.999782	Sacm1l	-0.782547	-0.247589	0.999008	4930447K03Rik	-0.0358511	-21.3222	0.998928
14491	Ptpra	-0.296398	-0.0589359	0.999782	Mustn1	-0.7826	-0.222257	0.999008	Cxcl5	-0.0358511	-20.6858	0.998928
14492	Inpp4b	-0.296656	-0.437075	0.999782	Gabpb1	-0.782815	-0.111912	0.999008	Casq1	-0.0358511	-20.8585	0.998928
14493	Gm16565	-0.296849	-0.573003	0.999782	Asah1	-0.782923	-0.0781564	0.999008	Fetub	-0.0358511	-21.2397	0.998928
14494	Cutc	-0.296978	-0.238325	0.999782	Daxx	-0.78303	-0.271414	0.999008	Rit2	-0.0358511	-20.5031	0.998928
14495	Rbm8a	-0.297042	-0.0522358	0.999782	Plaa	-0.783299	-0.195779	0.999008	Pnpla3	-0.0358511	-20.9391	0.998928
14496	Ttc13	-0.297365	-0.217393	0.999782	Zfp738	-0.783621	-1.25764	0.999008	Vmn1r4	-0.0358511	-21.3017	0.998928
14497	Gcdh	-0.297429	-0.543696	0.999782	Scand1	-0.784159	-0.104707	0.999008	Gm43572	-0.0358511	-21.1908	0.998928
14498	Tmem41b	-0.297494	-0.497304	0.999782	Ctnnd1	-0.784374	-0.08325	0.999008	Gm36888	-0.0358511	-21.4014	0.998928
14499	Ttc39b	-0.297494	-0.0563511	0.999782	Stard3	-0.78475	-0.333685	0.999008	Gm46409	-0.0358511	-20.9629	0.998928
14500	Ifi207	-0.297816	-0.60292	0.999782	Eif2ak4	-0.784804	-0.26646	0.999008	Nrcam	-0.0358511	-21.1846	0.998928
14501	Ifit1	-0.29801	-0.126053	0.999782	Usp37	-0.785019	-0.353532	0.999008	Myl7	-0.0358511	-21.2069	0.998928
14502	Trim56	-0.298396	-0.181468	0.999782	Snap29	-0.785073	-0.374745	0.999008	6030469F06Rik	-0.0358511	-21.2539	0.998928
14503	Gemin2	-0.298525	-0.597532	0.999782	Mapre1	-0.785502	-0.0940148	0.999008	Ccl1	-0.0358511	-21.1976	0.998928
14504	Xpo6	-0.298912	-0.284285	0.999782	Cdkal1	-0.785664	-0.0947779	0.999008	Nap1l5	-0.0358511	-21.58	0.998928
14505	Cryzl2	-0.298912	-0.572751	0.999782	Nadk	-0.785717	-0.0508704	0.999008	Cdc25c	-0.0358511	-20.5717	0.998928
14506	Eml3	-0.29917	-0.286332	0.999782	B230112J18Rik	-0.785825	-5.53975	0.999008	9130015G15Rik	-0.0358511	-21.0818	0.998928
14507	Vhl	-0.299235	-0.679837	0.999782	Tmed7	-0.785879	-0.0837374	0.999008	Adcy1	-0.0358511	-21.207	0.998928
14508	Slc52a2	-0.299299	-0.619906	0.999782	Ip6k3	-0.786147	-6.37589	0.999008	Cdca2	-0.0358511	-21.3587	0.998928
14509	H2afj	-0.299492	-0.0219856	0.999782	Lrig2	-0.786147	-0.483155	0.999008	Fignl1	-0.0358511	-20.7563	0.998928
14510	Calhm2	-0.299815	-0.450449	0.999782	Snx6	-0.786416	-0.142228	0.999008	Gm14149	-0.0358511	-20.881	0.998928
14511	Gm20342	-0.300008	-0.526173	0.999782	Dmtf1	-0.786416	-0.358938	0.999008	Nefm	-0.0358511	-21.3397	0.998928
14512	Ccdc22	-0.300331	-0.680476	0.999782	Slc49a4	-0.7869	-0.554252	0.999008	Egfr	-0.0358511	-20.9653	0.998928
14513	Klhl20	-0.300718	-0.28602	0.999782	Anxa11	-0.787168	-0.0832368	0.999008	Eldr	-0.0358511	-21.2807	0.998928
14514	Nrf1	-0.300782	-0.0724291	0.999782	Zfp180	-0.787222	-0.809349	0.999008	Lacc1	-0.0358511	-20.9147	0.998928
14515	4930444A19Rik	-0.301104	-0.655949	0.999782	Spred1	-0.787598	-0.188508	0.999008	Sla2	-0.0358511	-20.2776	0.998928
14516	Fam199x	-0.301104	-0.690825	0.999782	Cep350	-0.788243	-0.214388	0.999008	Irs1	-0.0358511	-21.0237	0.998928
14517	Xbp1	-0.301362	-0.0594364	0.999782	Nos1ap	-0.788297	-0.871568	0.999008	Nuf2	-0.0358511	-20.7285	0.998928
14518	Tnrc18	-0.301427	-0.136266	0.999782	Sgsm2	-0.788405	-1.29569	0.999008	Gfra3	-0.0358511	-21.9951	0.998928
14519	Itga2	-0.301491	-0.57403	0.999782	Atp8a2	-0.788405	-1.31207	0.999008	Gm29088	-0.0358511	-21.0749	0.998928
14520	Zfp692	-0.301491	-0.329634	0.999782	Stoml2	-0.788835	-0.09071	0.999008	9530051G07Rik	-0.0358511	-21.0454	0.998928
14521	Arl6ip6	-0.301749	-0.210447	0.999782	Ube2e3	-0.788888	-0.0904678	0.999008	Gm26629	-0.0358511	-21.3122	0.998928
14522	Dnajb4	-0.302007	-0.219776	0.999782	Kdm4a	-0.789049	-0.58371	0.999008	Cd79b	-0.0358511	-20.5756	0.998928
14523	Tollip	-0.3022	-0.199883	0.999782	Atad3a	-0.789157	-0.584009	0.999008	Gm5148	-0.0358511	-21.2391	0.998928
14524	Zfp35	-0.302329	-0.727138	0.999782	Ecd	-0.789318	-0.265554	0.999008	Gm26650	-0.0358511	-21.1485	0.998928
14525	Rrp7a	-0.302394	-0.126227	0.999782	Ccdc124	-0.789318	-0.0579055	0.999008	BC037704	-0.0358511	-21.221	0.998928
14526	Gata3	-0.302458	-0.665888	0.999782	Xndc1	-0.789533	-0.631071	0.999008	Ifnlr1	-0.0358511	-21.2552	0.998928
14527	Hist1h1e	-0.302587	-0.785057	0.999782	Zfp277	-0.789587	-0.188035	0.999008	Gm15619	-0.0358511	-21.1357	0.998928
14528	C1qtnf6	-0.302652	-0.677894	0.999782	Skida1	-0.789748	-1.52126	0.999008	Anxa13	-0.0358511	-21.5901	0.998928
14529	Lyrm4	-0.302716	-0.758036	0.999782	Prrc2c	-0.790232	-0.101443	0.999008	Gm11715	-0.0358511	-21.1636	0.998928
14530	Ints10	-0.302781	-0.790078	0.999782	Cul2	-0.790877	-0.422766	0.999008	Tmem184a	-0.0358511	-21.0961	0.998928
14531	Cyp4f13	-0.302781	-0.298838	0.999782	Kcnq1	-0.791307	-0.296224	0.999008	Aunip	-0.0358511	-21.0865	0.998928
14532	Nlgn2	-0.302845	-0.712706	0.999782	Timm17b	-0.792167	-0.154773	0.999008	Gm3002	-0.0358511	-20.8434	0.998928
14533	Gm16541	-0.302845	-0.807272	0.999782	Heatr5b	-0.792704	-0.992659	0.999008	3300005D01Rik	-0.0358511	-21.2166	0.998928
14534	Zfp110	-0.30291	-0.297473	0.999782	Ndufb9	-0.792758	-0.129322	0.999008	1700102H20Rik	-0.0358511	-21.1374	0.998928
14535	Pex13	-0.302974	-0.0221718	0.999782	Cdh4	-0.792973	-1.48854	0.999008	Tnr	-0.0358511	-21.0106	0.998928
14536	Stx16	-0.303232	-0.0921109	0.999782	Rspry1	-0.793456	-0.216093	0.999008	B4galnt4	-0.0358511	-21.0124	0.998928
14537	Atxn2l	-0.303297	-0.213001	0.999782	Plekhj1	-0.793618	-0.171723	0.999008	Stmn3	-0.0358511	-20.8292	0.998928
14538	Mettl15	-0.303361	-0.787636	0.999782	Thap11	-0.793618	-0.427461	0.999008	Bsn	-0.0358511	-21.1457	0.998928
14539	Zfp513	-0.303426	-0.382041	0.999782	Manba	-0.79394	-0.694335	0.999008	Gm45650	-0.0358511	-21.3226	0.998928
14540	Gm20186	-0.303426	-0.678718	0.999782	Ahctf1	-0.794209	-0.186786	0.999008	B430218F22Rik	-0.0358511	-20.9332	0.998928
14541	Alyref2	-0.303619	-0.809644	0.999782	Pdrg1	-0.794477	-0.0110076	0.999008	D430041D05Rik	-0.0358511	-21.0105	0.998928
14542	Timm44	-0.303683	-0.141539	0.999782	Sfxn1	-0.795606	-0.250105	0.999008	4930540M05Rik	-0.0358511	-20.7464	0.998928
14543	Taf3	-0.303748	-0.119997	0.999782	Ttc39b	-0.795606	-0.408145	0.999008	Hcn1	-0.0358511	-20.7656	0.998928
14544	Cct2	-0.303812	-0.0375034	0.999782	Luc7l3	-0.795767	-0.0621648	0.999008	Gm11672	-0.0358511	-20.6525	0.998928
14545	Iqcc	-0.303877	-0.773073	0.999782	Nod2	-0.79609	-0.741044	0.999008	Gm36634	-0.0358511	-20.974	0.998928
14546	Eif4ebp3	-0.304006	-0.835872	0.999782	Uba6	-0.796197	-0.611183	0.999008	Duox2	-0.0358511	-20.7242	0.998928
14547	Nle1	-0.30407	-0.870889	0.999782	Lmtk2	-0.796251	-0.271605	0.999008	Zfp599	-0.0358511	-21.1398	0.998928
14548	Gm42477	-0.304328	-0.742146	0.999782	Dynlt1c	-0.796358	-0.971879	0.999008	Rnase1	-0.0358511	-21.7107	0.998928
14549	Taf2	-0.304328	-0.549637	0.999782	Cct8	-0.796735	-0.0630707	0.999008	Gm48780	-0.0358511	-20.596	0.998928
14550	Atp5g2	-0.304328	-0.017919	0.999782	Atxn7l1	-0.796842	-0.188369	0.999008	6330403L08Rik	-0.0358511	-20.9856	0.998928
14551	Mettl23	-0.304393	-0.0459543	0.999782	Bcl2l13	-0.796896	-0.394322	0.999008	Grp	-0.0358511	-21.506	0.998928
14552	Cog4	-0.304457	-0.179897	0.999782	Pogk	-0.797433	-0.525705	0.999008	Vmn2r113	-0.0358511	-21.2562	0.998928
14553	Tubd1	-0.304522	-0.872929	0.999782	Nus1	-0.797487	-0.115329	0.999008	Gm45479	-0.0358511	-21.3874	0.998928
14554	Gabarapl1	-0.304651	-0.0865716	0.999782	Trrap	-0.797595	-0.372781	0.999008	Pax6os1	-0.0358511	-21.0987	0.998928
14555	Hykk	-0.304844	-0.788153	0.999782	1600012H06Rik	-0.797971	-0.260339	0.999008	4930548H24Rik	-0.0358511	-21.2889	0.998928
14556	Ints2	-0.304973	-0.894295	0.999782	mt-Nd1	-0.798078	-0.0769042	0.999008	Plscr5	-0.0358511	-21.215	0.998928
14557	Grpel2	-0.305102	-0.931315	0.999782	Serhl	-0.798508	-0.408437	0.999008	Prr18	-0.0358511	-20.1953	0.998928
14558	Acd	-0.305295	-0.227894	0.999782	Stk40	-0.798508	-0.358291	0.999008	Aard	-0.0358511	-20.9342	0.998928
14559	Sh3yl1	-0.30536	-0.839791	0.999782	Khdc4	-0.799959	-0.161834	0.999008	Gm28424	-0.0358511	-20.9545	0.998928
14560	Sult5a1	-0.305682	-0.88597	0.999782	Prpsap2	-0.799959	-0.748823	0.999008	C730002L08Rik	-0.0358511	-20.8799	0.998928
14561	Rassf8	-0.305747	-0.363791	0.999782	Sh3bp5l	-0.80012	-0.755432	0.999008	C78334	-0.0358511	-21.2927	0.998928
14562	Mppe1	-0.30594	-0.313749	0.999782	Mtm1	-0.800335	-0.496978	0.999008	Them7	-0.0358511	-20.9249	0.998928
14563	Nsun3	-0.306005	-0.152625	0.999782	Adarb2	-0.800389	-2.02516	0.999008	Gm29491	-0.0358511	-21.2026	0.998928
14564	Pigx	-0.306069	-0.138511	0.999782	Snap47	-0.800443	-0.429395	0.999008	4930434F21Rik	-0.0358511	-20.7065	0.998928
14565	Mfsd13a	-0.306069	-1.03832	0.999782	Gipc1	-0.800658	-0.18809	0.999008	H19	-0.0358511	-20.9653	0.998928
14566	Cd99l2	-0.306198	-0.13266	0.999782	Prrc1	-0.800658	-0.210915	0.999008	Nfe2	-0.0358511	-21.1404	0.998928
14567	Zfp236	-0.306649	-0.158544	0.999782	Cby1	-0.800712	-0.266014	0.999008	E030037K01Rik	-0.0358511	-20.8339	0.998928
14568	Phkb	-0.306649	-0.171512	0.999782	Zfp740	-0.800873	-0.206716	0.999008	Gm31356	-0.0358511	-21.0811	0.998928
14569	Atxn7l2	-0.306907	-1.02536	0.999782	Trappc5	-0.801249	-0.168691	0.999008	Gm45321	-0.0358511	-21.2038	0.998928
14570	Pcdhb20	-0.306907	-1.07079	0.999782	2900060B14Rik	-0.801733	-0.972881	0.999008	Rhox8	-0.0358511	-21.2065	0.998928
14571	Zfp655	-0.307101	-0.556415	0.999782	5730420D15Rik	-0.801786	-1.91246	0.999008	Kif17	-0.0358511	-21.0622	0.998928
14572	Cyth2	-0.30723	-0.146093	0.999782	Dmd	-0.802646	-0.121838	0.999008	Gm16146	-0.0358511	-20.448	0.998928
14573	Prdm15	-0.307294	-1.09186	0.999782	Polr3k	-0.802861	-0.319354	0.999008	Adamts8	-0.0358511	-21.093	0.998928
14574	Ptcd3	-0.307681	-0.405348	0.999782	Ctsc	-0.803936	-2.24943	0.999008	Gm1604a	-0.0358511	-21.0868	0.998928
14575	Phlpp2	-0.307939	-0.446285	0.999782	Rangap1	-0.804151	-0.267902	0.999008	Adamts15	-0.0358511	-20.69	0.998928
14576	Rpp38	-0.308003	-1.19428	0.999782	Ghitm	-0.805441	-0.121151	0.999008	Slc22a22	-0.0358511	-21.2917	0.998928
14577	Pdpr	-0.308068	-1.03548	0.999782	Slc43a3	-0.805495	-0.106687	0.999008	Zim3	-0.0358511	-20.339	0.998928
14578	Rac3	-0.308132	-1.29587	0.999782	Gm15345	-0.805763	-1.15631	0.999008	Gm47416	-0.0358511	-21.2321	0.998928
14579	Mocs2	-0.308197	-0.160078	0.999782	Gna13	-0.806086	-0.114771	0.999008	Cfap99	-0.0358511	-21.2825	0.998928
14580	Rnf13	-0.30839	-0.100301	0.999782	Tmx4	-0.806462	-0.342791	0.999008	Gm43458	-0.0358511	-21.3952	0.998928
14581	Fancl	-0.308455	-0.371058	0.999782	Cox5b	-0.806516	-0.138364	0.999008	Mgarp	-0.0358511	-20.8991	0.998928
14582	Dpm3	-0.308648	-0.0499469	0.999782	Itgb3	-0.806731	-2.68734	0.999008	A730085K08Rik	-0.0358511	-20.873	0.998928
14583	Accs	-0.308906	-1.34178	0.999782	Cygb	-0.807107	-2.56597	0.999008	Scn11a	-0.0358511	-21.041	0.998928
14584	Ube2d2a	-0.309035	-0.0571512	0.999782	C1qtnf6	-0.807644	-1.05153	0.999008	Gm28989	-0.0358511	-21.0722	0.998928
14585	Atg10	-0.309228	-0.10509	0.999782	Izumo4	-0.807913	-0.710532	0.999008	Platr26	-0.0358511	-21.2644	0.998928
14586	Ncoa6	-0.309357	-0.169487	0.999782	Prxl2a	-0.808827	-2.93402	0.999008	Slc45a3	-0.0358511	-20.4453	0.998928
14587	Timm29	-0.309357	-0.392398	0.999782	Plxnd1	-0.808881	-0.0461	0.999008	Gm43625	-0.0358511	-21.2362	0.998928
14588	Dhx16	-0.309357	-0.05757	0.999782	Akt2	-0.809902	-0.178988	0.999008	Plin5	-0.0358511	-20.9526	0.998928
14589	Zyg11b	-0.309551	-0.306992	0.999782	Zc3h7a	-0.809902	-0.114783	0.999008	Col8a2	-0.0358511	-21.5538	0.998928
14590	Celf4	-0.309809	-1.47633	0.999782	Hebp1	-0.810439	-1.16331	0.999008	Nkain4	-0.0358511	-21.3364	0.998928
14591	Catspere2	-0.309938	-1.5239	0.999782	E230032D23Rik	-0.810762	-1.27505	0.999008	Gm50046	-0.0358511	-21.1595	0.998928
14592	Slc33a1	-0.310002	-0.396816	0.999782	Dennd1a	-0.810976	-0.0673496	0.999008	Heatr4	-0.0358511	-21.2989	0.998928
14593	Ksr1	-0.310067	-0.141509	0.999782	Cln3	-0.811729	-0.557778	0.999008	Gm47112	-0.0358511	-21.6845	0.998928
14594	Casc3	-0.310582	-0.122821	0.999782	Ralgapa1	-0.811836	-0.132648	0.999008	D6Ertd474e	-0.0358511	-21.0627	0.998928
14595	Gm14636	-0.310776	-1.07968	0.999782	Banp	-0.811944	-0.29268	0.999008	Gm12932	-0.0358511	-21.1014	0.998928
14596	Tgif2	-0.310776	-1.5308	0.999782	Slc48a1	-0.812213	-0.0552847	0.999008	Gm11638	-0.0358511	-21.2309	0.998928
14597	Tbca	-0.310905	-0.0466584	0.999782	Htr1f	-0.812266	-0.566958	0.999008	Gm43376	-0.0358511	-21.3125	0.998928
14598	Bahcc1	-0.310905	-0.426324	0.999782	Cct4	-0.812428	-0.10006	0.999008	Gm47140	-0.0358511	-20.9637	0.998928
14599	Gm49494	-0.311098	-1.74273	0.999782	A930005H10Rik	-0.813126	-0.17401	0.999008	Tgm4	-0.0358511	-21.1132	0.998928
14600	Pja1	-0.311098	-0.321301	0.999782	Prkcsh	-0.813341	-0.143325	0.999008	Asphd1	-0.0358511	-21.244	0.998928
14601	Gm4632	-0.311098	-1.86329	0.999782	Sp2	-0.813449	-0.451385	0.999008	Stk26	-0.0358511	-20.979	0.998928
14602	Gm10130	-0.311163	-1.91503	0.999782	Eral1	-0.81361	-0.822947	0.999008	Gm12915	-0.0358511	-20.283	0.998928
14603	Ccdc69	-0.311227	-1.76232	0.999782	Zadh2	-0.813664	-0.255418	0.999008	Cdcp1	-0.0358511	-21.4662	0.998928
14604	Lin37	-0.311678	-0.301612	0.999782	Cct3	-0.813717	-0.0640038	0.999008	Gm16310	-0.0358511	-21.4498	0.998928
14605	Map2	-0.311807	-2.02387	0.999782	Anapc4	-0.81404	-0.32187	0.999008	Gm17160	-0.0358511	-20.7861	0.998928
14606	Chchd4	-0.311807	-0.149687	0.999782	Rcc2	-0.814362	-0.480972	0.999008	Tex11	-0.0358511	-20.7211	0.998928
14607	mt-Nd4l	-0.311872	-0.163867	0.999782	Shroom2	-0.815168	-0.913299	0.999008	Prss41	-0.0358511	-20.9074	0.998928
14608	Cyp27a1	-0.312065	-2.24099	0.999782	Gdpd1	-0.815598	-0.522748	0.999008	Xcr1	-0.0358511	-21.0238	0.998928
14609	Pknox1	-0.312065	-0.432069	0.999782	Mrps17	-0.815652	-0.110142	0.999008	Scn10a	-0.0358511	-21.3367	0.998928
14610	Wac	-0.31213	-0.0254837	0.999782	Spats2l	-0.815921	-0.294046	0.999008	Scn5a	-0.0358511	-21.2001	0.998928
14611	Mkrn2	-0.312194	-0.456219	0.999782	Gm32067	-0.816351	-24.9328	0.999008	Sox5os4	-0.0358511	-21.2486	0.998928
14612	Rrs1	-0.31271	-0.041826	0.999782	Pknox2	-0.816351	-25.2802	0.999008	Dlgap3	-0.0358511	-21.308	0.998928
14613	Nhlrc3	-0.31271	-0.447947	0.999782	Pthlh	-0.816351	-25.0802	0.999008	Treml1	-0.0358511	-21.3705	0.998928
14614	2310010J17Rik	-0.312839	-0.177202	0.999782	Tgtp1	-0.816942	-0.133616	0.999008	Cacna2d4	-0.0358511	-21.1262	0.998928
14615	Gm12184	-0.312839	-2.71819	0.999782	Hyal1	-0.817157	-0.487364	0.999008	Tmem200b	-0.0358511	-21.1381	0.998928
14616	Rnf165	-0.312968	-2.91168	0.999782	Stk35	-0.817426	-0.814214	0.999008	Gm12973	-0.0358511	-20.9809	0.998928
14617	Ctnnbl1	-0.313226	-0.169938	0.999782	Ghdc	-0.818447	-0.887675	0.999008	Gm35715	-0.0358511	-21.0511	0.998928
14618	Pola1	-0.313226	-0.47097	0.999782	Capn7	-0.8185	-0.511969	0.999008	Gm37229	-0.0358511	-21.4046	0.998928
14619	Fnta	-0.313226	-0.129047	0.999782	Kdm3a	-0.818823	-0.459159	0.999008	Angptl8	-0.0358511	-21.3259	0.998928
14620	Olfr56	-0.31329	-0.445448	0.999782	Aven	-0.819145	-0.677863	0.999008	Gm49086	-0.0358511	-21.3097	0.998928
14621	Dnase2a	-0.313613	-0.462022	0.999782	Lasp1	-0.819199	-0.079595	0.999008	Gm37202	-0.0358511	-21.3993	0.998928
14622	Setdb2	-0.313742	-0.420695	0.999782	Alg2	-0.819307	-0.877709	0.999008	Arpp21	-0.0358511	-21.1757	0.998928
14623	Ppp1r12b	-0.313806	-0.517853	0.999782	Nipsnap2	-0.819522	-0.1166	0.999008	Gm14525	-0.0358511	-20.7611	0.998928
14624	Arpp19	-0.314	-0.0406088	0.999782	Rnf152	-0.820005	-0.933886	0.999008	Gm45121	-0.0358511	-20.8947	0.998928
14625	Gpr107	-0.314129	-0.27367	0.999782	Nudcd3	-0.820166	-0.0669669	0.999008	Gm26728	-0.0358511	-21.1156	0.998928
14626	Gm17018	-0.314258	-0.250693	0.999782	Zfp654	-0.82022	-0.304902	0.999008	Casc1	-0.0358511	-21.5424	0.998928
14627	Gm34648	-0.314322	-23.7983	0.999782	Esrra	-0.82022	-0.356797	0.999008	Gm16853	-0.0358511	-21.1458	0.998928
14628	Poln	-0.314322	-23.9611	0.999782	Tcta	-0.821295	-0.217766	0.999008	Gm39302	-0.0358511	-21.0261	0.998928
14629	Gm5149	-0.314322	-24.126	0.999782	Cdip1	-0.821456	-0.22359	0.999008	Gm33172	-0.0358511	-20.5982	0.998928
14630	Zfp273	-0.314322	-23.9958	0.999782	Naa60	-0.821456	-0.125382	0.999008	Gm2895	-0.0358511	-20.9477	0.998928
14631	Gm44067	-0.314322	-24.0521	0.999782	Dis3l	-0.821671	-0.953673	0.999008	Rnf225	-0.0358511	-20.6655	0.998928
14632	Olfml3	-0.314322	-23.8144	0.999782	Ccdc25	-0.821832	-0.185446	0.999008	Gm43647	-0.0358511	-21.2249	0.998928
14633	Gm11696	-0.314322	-24.0657	0.999782	Mief1	-0.82237	-0.672108	0.999008	Gm48071	-0.0358511	-20.933	0.998928
14634	Gm47371	-0.314322	-24.3157	0.999782	Sdr39u1	-0.822477	-0.934078	0.999008	Frem2	-0.0358511	-21.2451	0.998928
14635	Ctss	-0.314322	-23.877	0.999782	Ccar1	-0.823069	-0.0851715	0.999008	Acaa1b	-0.0358511	-21.0767	0.998928
14636	Psma8	-0.314322	-23.7014	0.999782	Irak2	-0.823283	-0.16317	0.999008	Xlr4b	-0.0358511	-21.0375	0.998928
14637	Gm3558	-0.314322	-24.1259	0.999782	Togaram1	-0.824305	-0.29794	0.999008	Xylb	-0.0358511	-21.3402	0.998928
14638	Ralgps2	-0.314322	-23.9506	0.999782	Pmm2	-0.825111	-0.3367	0.999008	Mageb18	-0.0358511	-21.0093	0.998928
14639	Nudt13	-0.314902	-0.180652	0.999782	Prkdc	-0.825702	-0.568155	0.999008	Actl6b	-0.0358511	-20.9925	0.998928
14640	Gt(ROSA)26Sor	-0.314967	-0.135949	0.999782	Cep120	-0.825809	-0.227904	0.999008	Gm17112	-0.0358511	-21.3789	0.998928
14641	Hoxb3os	-0.315031	-0.124735	0.999782	Uck2	-0.825917	-0.657569	0.999008	Ttn	-0.0358511	-20.5911	0.998928
14642	Hdac8	-0.31516	0.0160255	0.999782	Arfgef1	-0.826239	-0.233447	0.999008	Npl	-0.0358511	-20.7603	0.998928
14643	Samd4	-0.315289	-0.517399	0.999782	Crebzf	-0.826347	-0.384558	0.999008	9630002D21Rik	-0.0358511	-20.4126	0.998928
14644	Timm10	-0.315676	-0.237071	0.999782	Irf9	-0.826831	-0.0730451	0.999008	Cldn23	-0.0358511	-21.3846	0.998928
14645	B430010I23Rik	-0.315805	-0.244937	0.999782	Nxpe3	-0.827314	-0.675669	0.999008	Gm28183	-0.0358511	-21.4702	0.998928
14646	Zfp410	-0.316256	-0.254359	0.999782	Blvrb	-0.82769	-0.0226361	0.999008	H2-Eb2	-0.0358511	-21.335	0.998928
14647	Prpf4	-0.316514	-0.406192	0.999782	Ubl3	-0.828067	-0.0773882	0.999008	Gm49216	-0.0358511	-21.0595	0.998928
14648	Sprtn	-0.316579	-0.544662	0.999782	Suds3	-0.828174	-0.147078	0.999008	4930503E14Rik	-0.0358511	-20.9747	0.998928
14649	Nlrc5	-0.316837	-0.0919785	0.999782	Oxct1	-0.828389	-0.135166	0.999008	Ptges	-0.0358511	-21.1484	0.998928
14650	Zbtb24	-0.316837	-0.533851	0.999782	Gm16286	-0.828873	-0.0917758	0.999008	6720483E21Rik	-0.0358511	-21.3396	0.998928
14651	Nfyb	-0.317223	-0.146399	0.999782	Mtx2	-0.828927	-0.18768	0.999008	Tnfrsf4	-0.0358511	-20.9648	0.998928
14652	Arnt	-0.317481	-0.224322	0.999782	Micu3	-0.829034	-0.464706	0.999008	Ly6g6f	-0.0358511	-20.8973	0.998928
14653	Mapk6	-0.317868	-0.103495	0.999782	H2-Ke6	-0.829034	-0.132798	0.999008	Itih4	-0.0358511	-21.0111	0.998928
14654	Zfp740	-0.317868	-0.165221	0.999782	Tlcd2	-0.829356	-1.9889	0.999008	Fsip1	-0.0358511	-21.6762	0.998928
14655	E030030I06Rik	-0.318771	-0.322214	0.999782	Slc22a18	-0.829679	-2.01182	0.999008	Gm37571	-0.0358511	-20.6862	0.998928
14656	Atxn7	-0.3189	-0.081187	0.999782	Cdpf1	-0.829786	-0.462294	0.999008	Six4	-0.0358511	-20.8526	0.998928
14657	Ythdc2	-0.319029	-0.690645	0.999782	Phlda1	-0.830109	-0.253348	0.999008	Slc14a1	-0.0358511	-21.1203	0.998928
14658	Micall1	-0.319029	-0.299387	0.999782	Itgav	-0.830431	-0.319095	0.999008	Celf6	-0.0358511	-21.009	0.998928
14659	Arhgef10	-0.319222	-0.264641	0.999782	Bmt2	-0.83113	-0.331653	0.999008	Adam5	-0.0358511	-21.2039	0.998928
14660	Id4	-0.319674	-0.649266	0.999782	Pphln1	-0.831291	-0.637616	0.999008	Pstpip2	-0.0358511	-21.1359	0.998928
14661	Helz	-0.319867	-0.240996	0.999782	Strn4	-0.831936	-0.090696	0.999008	Gm10655	-0.0358511	-20.0539	0.998928
14662	Vac14	-0.32006	-0.629967	0.999782	Pus1	-0.832044	-0.76014	0.999008	Gp6	-0.0358511	-20.6856	0.998928
14663	D930048N14Rik	-0.32006	-0.666689	0.999782	Prep	-0.832097	-1.12437	0.999008	Pianp	-0.0358511	-20.7874	0.998928
14664	Pcbp3	-0.32006	-0.355217	0.999782	Ethe1	-0.832312	-0.215318	0.999008	Dnah14	-0.0358511	-20.6193	0.998928
14665	Trps1	-0.320189	-0.237736	0.999782	Klf13	-0.83242	-0.117375	0.999008	Gm35281	-0.0358511	-21.229	0.998928
14666	Ppfibp1	-0.320383	-0.0665189	0.999782	A630089N07Rik	-0.832474	-2.26723	0.999008	Gm46515	-0.0358511	-21.6027	0.998928
14667	Mien1	-0.320834	-0.0717279	0.999782	Prr14	-0.832474	-0.165754	0.999008	Muc15	-0.0358511	-21.1166	0.998928
14668	Ppp1r7	-0.321157	-0.218334	0.999782	Hspa14	-0.832742	-0.177302	0.999008	Vwa7	-0.0358511	-20.8133	0.998928
14669	Camta1	-0.321285	-0.037325	0.999782	Erbb2	-0.832742	-1.17247	0.999008	Gm45370	-0.0358511	-21.2871	0.998928
14670	Jmy	-0.32135	-0.17825	0.999782	Edc3	-0.832957	-0.487479	0.999008	Cep295nl	-0.0358511	-20.8468	0.998928
14671	Irak4	-0.321414	-0.0323853	0.999782	Tm2d3	-0.833172	-0.128835	0.999008	Gm48914	-0.0358511	-21.2823	0.998928
14672	Pten	-0.321414	-0.0374889	0.999782	Ctdspl2	-0.833602	-0.258655	0.999008	H3f3aos	-0.0358511	-20.806	0.998928
14673	Dapk1	-0.321479	-0.718102	0.999782	Cybc1	-0.83371	-0.577546	0.999008	Gm29282	-0.0358511	-21.0482	0.998928
14674	E2f4	-0.321608	-0.122822	0.999782	Cwf19l2	-0.833817	-0.0829769	0.999008	Gm48956	-0.0358511	-21.3934	0.998928
14675	2700097O09Rik	-0.321608	-0.353245	0.999782	Snx20	-0.833978	-2.31518	0.999008	Plet1os	-0.0358511	-20.8443	0.998928
14676	D17H6S53E	-0.321672	-0.602609	0.999782	Zfp871	-0.834193	-0.247248	0.999008	Il18	-0.0358511	-21.107	0.998928
14677	Urm1	-0.321737	-0.153602	0.999782	N4bp2l1	-0.834193	-2.44216	0.999008	A830008E24Rik	-0.0358511	-21.33	0.998928
14678	Srp54a	-0.321737	-0.708009	0.999782	Dvl1	-0.834247	-0.306411	0.999008	Fam25c	-0.0358511	-21.3476	0.998928
14679	Cs	-0.32193	-0.123833	0.999782	Sec61b	-0.834677	-0.125501	0.999008	Ddx3y	-0.0358511	-21.0731	0.998928
14680	Mapkbp1	-0.321995	-0.660363	0.999782	Inafm2	-0.834838	-1.1368	0.999008	Fscn2	-0.0358511	-21.4609	0.998928
14681	Akr7a5	-0.322059	-0.289072	0.999782	Adck5	-0.834838	-1.12995	0.999008	4930448E22Rik	-0.0358511	-20.9878	0.998928
14682	Fntb	-0.322124	-0.625476	0.999782	Vps13c	-0.835268	-0.291271	0.999008	Gm28376	-0.0358511	-21.1795	0.998928
14683	Ldb1	-0.322446	-0.225501	0.999782	Enkur	-0.835591	-2.63195	0.999008	Dydc2	-0.0358511	-20.9208	0.998928
14684	Tmem258	-0.322511	-0.0375072	0.999782	Capza1	-0.835752	-0.120908	0.999008	4930562C15Rik	-0.0358511	-21.3008	0.998928
14685	Msmo1	-0.322575	-0.331144	0.999782	Tbce	-0.836236	-0.47309	0.999008	Gm35554	-0.0358511	-21.2825	0.998928
14686	Eri3	-0.322768	-0.0902724	0.999782	Fbxl3	-0.836558	-0.173339	0.999008	Gm16793	-0.0358511	-21.1997	0.998928
14687	Zfp954	-0.322897	-0.602238	0.999782	Ibtk	-0.837203	-1.23681	0.999008	Adrb3	-0.0358511	-20.8027	0.998928
14688	Ggcx	-0.322897	-0.808215	0.999782	Top2b	-0.837203	-0.18335	0.999008	Gm49965	-0.0358511	-21.1538	0.998928
14689	Trp53rka	-0.322962	-0.326434	0.999782	B3gnt2	-0.837257	-0.100618	0.999008	Gm30835	-0.0358511	-21.6574	0.998928
14690	Gtf2e2	-0.323026	-0.184566	0.999782	Dnajc13	-0.83817	-0.113683	0.999008	Gdf10	-0.0358511	-21.0857	0.998928
14691	Pnpo	-0.323026	-0.837845	0.999782	Washc2	-0.838331	-0.26247	0.999008	Steap1	-0.0358511	-20.7344	0.998928
14692	Ptpn12	-0.323091	-0.0578847	0.999782	Tyk2	-0.838708	-0.512253	0.999008	Rab11fip1	-0.0358511	-21.1521	0.998928
14693	Acbd5	-0.323155	-0.262394	0.999782	Rbm43	-0.838815	-0.574841	0.999008	Gm8773	-0.0358511	-21.4984	0.998928
14694	Slc25a44	-0.323284	-0.711884	0.999782	Clcc1	-0.838869	-0.156928	0.999008	Gm41790	-0.0358511	-21.0294	0.998928
14695	Tmem65	-0.323413	-0.165277	0.999782	Tmpo	-0.839299	-0.139088	0.999008	Tnfaip8l3	-0.0358511	-20.7831	0.998928
14696	Washc1	-0.323478	-0.145279	0.999782	Osbpl5	-0.839353	-1.26435	0.999008	Gm28512	-0.0358511	-21.1367	0.998928
14697	Nufip1	-0.323542	-0.308214	0.999782	Uqcrfs1	-0.83946	-0.0575436	0.999008	Sash3	-0.0358511	-21.2955	0.998928
14698	Slc30a4	-0.323671	-0.35081	0.999782	Kdm4d	-0.839675	-2.92777	0.999008	Tnfrsf14	-0.0358511	-21.1239	0.998928
14699	Tmem185a	-0.323736	-0.361909	0.999782	Trim62	-0.83989	-0.765679	0.999008	Gm49857	-0.0358511	-20.7119	0.998928
14700	C430049B03Rik	-0.3238	-0.341448	0.999782	Ice1	-0.839997	-0.314901	0.999008	1700095A21Rik	-0.0358511	-21.1403	0.998928
14701	Mink1	-0.323865	-0.242749	0.999782	Zc3h10	-0.840857	-0.55994	0.999008	Amelx	-0.0358511	-21.4378	0.998928
14702	Fam124a	-0.324445	-0.706288	0.999782	Nfatc4	-0.840965	-3.41217	0.999008	Fbxo2	-0.0358511	-20.9642	0.998928
14703	Rasgrp2	-0.324767	-0.176845	0.999782	Eef1e1	-0.840965	-0.346406	0.999008	Scg3	-0.0358511	-20.8871	0.998928
14704	Gpi1	-0.324832	-0.0490041	0.999782	Iffo1	-0.841072	-0.626049	0.999008	Myo5b	-0.0358511	-20.9949	0.998928
14705	Map11	-0.32509	-0.937507	0.999782	Dip2c	-0.841126	-0.107294	0.999008	Zfhx4	-0.0358511	-21.2826	0.998928
14706	Zgpat	-0.325605	-0.363858	0.999782	Ubr2	-0.841341	-0.135477	0.999008	Fv1	-0.0358511	-21.1679	0.998928
14707	Hacl1	-0.325605	-0.901554	0.999782	Rassf9	-0.842147	-0.041901	0.999008	2410017I17Rik	-0.0358511	-20.8847	0.998928
14708	Prxl2b	-0.325605	-0.962509	0.999782	Herc3	-0.842685	-0.791938	0.999008	Gm47501	-0.0358511	-21.5961	0.998928
14709	Mtm1	-0.32567	-0.346374	0.999782	Prxl2c	-0.842685	-0.070331	0.999008	Dlgap5	-0.0358511	-20.7034	0.998928
14710	Sdad1	-0.325863	-0.938882	0.999782	Golga7	-0.843437	-0.0553635	0.999008	Fads6	-0.0358511	-21.3904	0.998928
14711	Cdk5rap1	-0.32625	-0.984147	0.999782	Cdc42ep4	-0.843437	-0.119799	0.999008	Dppa3	-0.0358511	-21.234	0.998928
14712	Zfp830	-0.326701	-0.38707	0.999782	Rnf126	-0.843544	-0.112008	0.999008	4930429F24Rik	-0.0358511	-21.3209	0.998928
14713	Ctdp1	-0.327153	-1.06169	0.999782	Htr2b	-0.843652	-5.00886	0.999008	Gm26854	-0.0358511	-21.4071	0.998928
14714	Ankra2	-0.327411	-0.211808	0.999782	Ap1ar	-0.843706	-0.367926	0.999008	Clstn3	-0.0358511	-21.1021	0.998928
14715	Clcn7	-0.32754	-0.404217	0.999782	Cyhr1	-0.844404	-0.179369	0.999008	Vgf	-0.0358511	-21.0683	0.998928
14716	Slc25a13	-0.327669	-1.13043	0.999782	Ttc37	-0.844619	-0.686858	0.999008	Gm35166	-0.0358511	-21.3266	0.998928
14717	Dhx37	-0.327669	-0.84796	0.999782	Gm14325	-0.844727	-0.84552	0.999008	Platr16	-0.0358511	-21.2978	0.998928
14718	Fam149a	-0.327927	-1.12829	0.999782	Churc1	-0.844888	-0.101919	0.999008	A230009B12Rik	-0.0358511	-21.3789	0.998928
14719	Lrrfip1	-0.32812	-0.0490229	0.999782	Ogfod3	-0.844996	-0.701243	0.999008	Gm13912	-0.0358511	-21.14	0.998928
14720	Etv5	-0.328313	-1.20273	0.999782	Epm2a	-0.845264	-0.80039	0.999008	Stum	-0.0358511	-21.1928	0.998928
14721	Cyp1a1	-0.328442	-1.22027	0.999782	Rabggtb	-0.845264	-0.283522	0.999008	Col19a1	-0.0358511	-21.2198	0.998928
14722	Slc39a3	-0.328442	-0.29957	0.999782	Acot8	-0.845372	-0.332116	0.999008	Angptl1	-0.0358511	-20.8963	0.998928
14723	Zfp777	-0.328442	-1.2516	0.999782	Tcp11l1	-0.845587	-1.43961	0.999008	Tbx18	-0.0358511	-20.5765	0.998928
14724	Trim33	-0.328571	-0.331438	0.999782	Ssr2	-0.845855	-0.0899669	0.999008	Cd300c2	-0.0358511	-20.8036	0.998928
14725	Cln5	-0.328636	-0.304946	0.999782	Rrp15	-0.846124	-0.482388	0.999008	Hoxd10	-0.0358511	-20.7094	0.998928
14726	Baz2a	-0.328829	-0.155032	0.999782	Wdr70	-0.846339	-0.0688758	0.999008	AC106834.1	-0.0358511	-21.4709	0.998928
14727	Zfp946	-0.328829	-1.36471	0.999782	Kif16b	-0.8465	-0.37772	0.999008	Kcnmb2	-0.0358511	-21.3112	0.998928
14728	Il3ra	-0.328958	-0.0911863	0.999782	Dctn3	-0.8465	-0.104815	0.999008	4930509E16Rik	-0.0358511	-21.1157	0.998928
14729	Prnd	-0.329087	-1.38215	0.999782	Bahd1	-0.846608	-0.659841	0.999008	Styxl1	-0.0358511	-21.2025	0.998928
14730	Ebna1bp2	-0.329087	-0.0870504	0.999782	Trim28	-0.846877	-0.371442	0.999008	Sox1ot	-0.0358511	-21.0386	0.998928
14731	Rbmxl1	-0.329152	-0.226043	0.999782	Etfrf1	-0.84693	-0.594755	0.999008	Gm35934	-0.0358511	-21.0138	0.998928
14732	Tmem42	-0.329216	-1.39356	0.999782	Phf1	-0.846984	-0.233707	0.999008	B230104I21Rik	-0.0358511	-20.7015	0.998928
14733	Ccdc102a	-0.329538	-0.194001	0.999782	Ccdc6	-0.847629	-0.347148	0.999008	Scarletltr	-0.0358511	-20.8165	0.998928
14734	Rbm17	-0.329667	-0.070445	0.999782	Epb41l4aos	-0.847736	-0.417073	0.999008	Arhgef16	-0.0358511	-20.933	0.998928
14735	Fitm2	-0.329732	-1.3973	0.999782	Eif4g2	-0.848328	-0.136001	0.999008	Gm5533	-0.0358511	-21.2317	0.998928
14736	Desi1	-0.330183	-0.00316748	0.999782	Smad4	-0.849779	-0.178299	0.999008	Gm20631	-0.0358511	-20.9731	0.998928
14737	Aplp2	-0.330183	-0.0366636	0.999782	Mak16	-0.849886	-0.576675	0.999008	Igdcc4	-0.0358511	-21.3079	0.998928
14738	Mrpl18	-0.330377	-0.0702683	0.999782	Coq10a	-0.84994	-0.669363	0.999008	Tmem30b	-0.0358511	-21.1313	0.998928
14739	Phb2	-0.330506	-0.0672106	0.999782	Vti1b	-0.850262	-0.0873396	0.999008	Dlgap2	-0.0358511	-21.2204	0.998928
14740	Ern1	-0.330635	-0.247551	0.999782	Acot9	-0.850316	-0.129831	0.999008	4933413J09Rik	-0.0358511	-21.3586	0.998928
14741	Swsap1	-0.330635	-1.65142	0.999782	Ufd1	-0.850585	-0.079297	0.999008	Trim29	-0.0358511	-21.2818	0.998928
14742	Nagpa	-0.330828	-0.187886	0.999782	Gpaa1	-0.851068	-0.217819	0.999008	Gm47270	-0.0358511	-20.983	0.998928
14743	Prickle4	-0.330892	-1.69188	0.999782	Plpp2	-0.851391	-1.02424	0.999008	Cldn3	-0.0358511	-21.465	0.998928
14744	G930009F23Rik	-0.331021	-1.66899	0.999782	Apobec1	-0.851713	-1.02401	0.999008	A630073D07Rik	-0.0358511	-21.1554	0.998928
14745	Lrba	-0.331602	-0.16078	0.999782	Ryk	-0.851821	-0.300102	0.999008	Gm48740	-0.0358511	-21.358	0.998928
14746	Spsb1	-0.331666	-1.72135	0.999782	Zfand2b	-0.851821	-0.260444	0.999008	Grtp1	-0.0358511	-21.7606	0.998928
14747	Slc7a5	-0.331666	-1.55484	0.999782	Snx17	-0.852305	-0.132064	0.999008	Mlxipl	-0.0358511	-21.0125	0.998928
14748	Golph3	-0.331924	-0.146545	0.999782	Prkci	-0.852358	-1.00583	0.999008	Recql5os1	-0.0358511	-20.99	0.998928
14749	Cdkal1	-0.331989	-0.187659	0.999782	Ctsz	-0.852949	-0.110504	0.999008	1700018L02Rik	-0.0358511	-21.0306	0.998928
14750	Lrrc42	-0.332117	-0.438541	0.999782	Pip4p2	-0.853057	-0.188299	0.999008	Msc	-0.0358511	-21.3655	0.998928
14751	Nudt8	-0.33244	-1.99823	0.999782	3110040N11Rik	-0.853218	-0.393273	0.999008	Gm31392	-0.0358511	-21.226	0.998928
14752	Ankrd36	-0.33244	-2.05789	0.999782	Pds5b	-0.853272	-0.189908	0.999008	Gm15351	-0.0358511	-20.995	0.998928
14753	Suclg1	-0.33244	-0.151105	0.999782	2310009A05Rik	-0.853863	-0.0771998	0.999008	Gm49504	-0.0358511	-21.2202	0.998928
14754	Clca2	-0.332569	-2.07869	0.999782	Snx13	-0.854024	-0.200132	0.999008	Gm50136	-0.0358511	-21.084	0.998928
14755	Ddx19b	-0.332956	-2.32568	0.999782	Tsc2	-0.854186	-0.529097	0.999008	4930405A10Rik	-0.0358511	-21.4228	0.998928
14756	Zfp868	-0.333085	-0.403112	0.999782	Mrps18c	-0.854293	-0.105011	0.999008	Gm42791	-0.0358511	-21.2083	0.998928
14757	Gm9856	-0.333085	-2.28985	0.999782	Gnpda2	-0.854347	-0.217272	0.999008	Gpm6b	-0.0358511	-21.4748	0.998928
14758	Ndc1	-0.333214	-2.47319	0.999782	5031439G07Rik	-0.854347	-0.38579	0.999008	H1foo	-0.0358511	-21.0411	0.998928
14759	Sumf1	-0.3336	-0.28267	0.999782	Tspan9	-0.854454	-0.118984	0.999008	4930509J09Rik	-0.0358511	-21.4537	0.998928
14760	C3	-0.3336	-2.72215	0.999782	Ubxn4	-0.854669	-0.0926215	0.999008	Spx	-0.0358511	-20.728	0.998928
14761	Tpmt	-0.3336	-2.54483	0.999782	Arih1	-0.854723	-0.0641279	0.999008	Dmgdh	-0.0358511	-21.0946	0.998928
14762	Fkbp3	-0.333794	-0.0593586	0.999782	Trmt61b	-0.855099	-0.318018	0.999008	5330416C01Rik	-0.0358511	-20.6662	0.998928
14763	2810001G20Rik	-0.333923	-0.468735	0.999782	Arap1	-0.85526	-1.87527	0.999008	5330434G04Rik	-0.0358511	-21.1209	0.998928
14764	Kat6b	-0.333987	-0.0821933	0.999782	Lrp6	-0.85526	-0.350665	0.999008	Gm47917	-0.0358511	-21.2243	0.998928
14765	Dennd1a	-0.334439	-0.0844207	0.999782	Snhg18	-0.85569	-1.87345	0.999008	Cfap57	-0.0358511	-21.1625	0.998928
14766	Nup160	-0.33489	-0.504822	0.999782	Rabif	-0.855905	-0.293874	0.999008	Gm28526	-0.0358511	-20.9436	0.998928
14767	F2rl3	-0.335277	-23.9624	0.999782	Slc46a3	-0.856389	-0.727887	0.999008	Gm29051	-0.0358511	-20.8842	0.998928
14768	Gm3248	-0.335277	-24.3086	0.999782	Mn1	-0.856443	-0.415701	0.999008	R3hdml	-0.0358511	-21.2635	0.998928
14769	Gm15918	-0.335277	-23.8041	0.999782	Tmem60	-0.856443	-0.229806	0.999008	Btbd18	-0.0358511	-20.7836	0.998928
14770	Gm11250	-0.335277	-24.268	0.999782	Zdhhc4	-0.857679	-0.405417	0.999008	Cd70	-0.0358511	-21.683	0.998928
14771	Samsn1	-0.335277	-23.7741	0.999782	Ar	-0.857786	-0.407054	0.999008	Peg10	-0.0358511	-21.258	0.998928
14772	Gm3468	-0.335277	-24.1619	0.999782	Lamtor1	-0.858324	-0.069259	0.999008	Kif26b	-0.0358511	-20.4135	0.998928
14773	Fam155a	-0.335277	-24.2789	0.999782	Upf3a	-0.858539	-0.163619	0.999008	Tmem232	-0.0358511	-21.1428	0.998928
14774	Kcnip4	-0.335277	-24.2716	0.999782	Nom1	-0.858754	-0.539366	0.999008	Pcbd1	-0.0358511	-21.1514	0.998928
14775	Gm6169	-0.335277	-24.012	0.999782	Acd	-0.859721	-0.296056	0.999008	Gm42557	-0.0358511	-19.5398	0.998928
14776	Gtf3c4	-0.335277	-24.2537	0.999782	Sec24a	-0.859721	-0.230526	0.999008	Oas3	-0.0358511	-21.2032	0.998928
14777	Khsrp	-0.335277	-0.297644	0.999782	Ran	-0.859882	-0.114073	0.999008	Veph1	-0.0358511	-21.2343	0.998928
14778	Tmem35a	-0.335277	-24.14	0.999782	Safb	-0.859936	-0.148875	0.999008	Mfsd4b1	-0.0358511	-20.9243	0.998928
14779	Gm3336	-0.335277	-24.0356	0.999782	Maff	-0.860312	-0.153621	0.999008	Gm43016	-0.0358511	-20.7939	0.998928
14780	Htr2b	-0.335277	-24.2541	0.999782	Txnl4a	-0.860473	-0.128479	0.999008	Gm32772	-0.0358511	-21.1762	0.998928
14781	Tm6sf2	-0.335277	-24.0737	0.999782	Cep68	-0.860688	-0.247137	0.999008	Slc8a2	-0.0358511	-21.2309	0.998928
14782	Tmeff2	-0.335277	-24.3832	0.999782	Gtdc1	-0.861333	-0.181239	0.999008	Adgb	-0.0358511	-20.9922	0.998928
14783	Cnr2	-0.335277	-23.9556	0.999782	Gm48742	-0.861441	-2.37763	0.999008	A830009L08Rik	-0.0358511	-21.0822	0.998928
14784	Fam13a	-0.335277	-24.1608	0.999782	Eif1a	-0.862301	-0.0659536	0.999008	Perp	-0.0358511	-20.7593	0.998928
14785	Ift52	-0.335341	-0.252948	0.999782	Fhit	-0.862354	-1.22083	0.999008	Gm35822	-0.0358511	-20.7298	0.998928
14786	Adh5	-0.336179	-0.0432392	0.999782	Timp1	-0.862784	-2.39971	0.999008	Ercc6l	-0.0358511	-21.1282	0.998928
14787	Znhit2	-0.336824	-0.277957	0.999782	Hnrnpc	-0.862999	-0.111119	0.999008	A430093F15Rik	-0.0358511	-20.8541	0.998928
14788	Cript	-0.337082	-0.0570946	0.999782	Nxf1	-0.863053	-0.235974	0.999008	Gpr149	-0.0358511	-20.9806	0.998928
14789	Baiap2	-0.33734	-0.138666	0.999782	Nthl1	-0.863107	-1.20488	0.999008	Sv2c	-0.0358511	-21.5331	0.998928
14790	Nmb	-0.337534	-0.58053	0.999782	Tbc1d10b	-0.863161	-0.425363	0.999008	Ncapg	-0.0358511	-21.0396	0.998928
14791	Mtif3	-0.337534	-0.565026	0.999782	Pes1	-0.863268	-0.613315	0.999008	Slc6a9	-0.0358511	-21.2836	0.998928
14792	Igf2bp3	-0.337727	-0.2212	0.999782	4933407K13Rik	-0.863376	-0.795563	0.999008	Igsf6	-0.0358511	-21.2292	0.998928
14793	Zfp580	-0.337727	-0.54101	0.999782	Camsap1	-0.863644	-0.790891	0.999008	Eya4	-0.0358511	-21.41	0.998928
14794	Phtf1	-0.33792	-0.0874558	0.999782	Sike1	-0.863752	-0.255567	0.999008	BC037032	-0.0358511	-20.9683	0.998928
14795	Hira	-0.337985	-0.224842	0.999782	Ndufa9	-0.863967	-0.147988	0.999008	Efcab12	-0.0358511	-21.4626	0.998928
14796	Wdfy1	-0.337985	-0.300896	0.999782	Hoxb4	-0.863967	-0.232886	0.999008	Gm50138	-0.0358511	-21.258	0.998928
14797	D730003I15Rik	-0.338049	-0.59131	0.999782	Rida	-0.864074	-0.632932	0.999008	Tctex1d4	-0.0358511	-21.3407	0.998928
14798	Cap1	-0.338114	-0.154795	0.999782	Asb8	-0.864289	-0.589022	0.999008	Bub1	-0.0358511	-20.8299	0.998928
14799	Tkt	-0.338178	-0.102236	0.999782	Tomm70a	-0.864504	-0.198875	0.999008	Cd55b	-0.0358511	-20.7522	0.998928
14800	Akt1s1	-0.338372	-0.132062	0.999782	Csrnp1	-0.865042	-0.117454	0.999008	Dkk3	-0.0358511	-21.4616	0.998928
14801	Akr1b3	-0.338501	-0.181141	0.999782	Prpsap1	-0.865794	-0.0602661	0.999008	Tns4	-0.0358511	-21.4437	0.998928
14802	Tmem229b	-0.338759	-0.295062	0.999782	Lsmem2	-0.86617	-2.84147	0.999008	Enpp1	-0.0358511	-20.981	0.998928
14803	Vps9d1	-0.338888	-0.627019	0.999782	Pprc1	-0.866331	-0.601619	0.999008	Arg1	-0.0358511	-21.2254	0.998928
14804	Ostm1	-0.338952	-0.450008	0.999782	Rfx3	-0.866493	-0.465257	0.999008	Gm36229	-0.0358511	-21.076	0.998928
14805	Rnf141	-0.339919	-0.575811	0.999782	Zfp869	-0.8666	-0.39945	0.999008	1700047F07Rik	-0.0358511	-21.1442	0.998928
14806	Spef1	-0.339984	-0.628955	0.999782	Mtmr2	-0.866654	-0.224134	0.999008	Gdap1l1	-0.0358511	-21.3332	0.998928
14807	Crot	-0.339984	-0.195979	0.999782	Abhd14a	-0.867406	-0.772307	0.999008	Gm48084	-0.0358511	-21.1957	0.998928
14808	Zdhhc21	-0.340177	-0.328012	0.999782	Mrpl45	-0.867406	-0.276391	0.999008	Ephx3	-0.0358511	-20.8164	0.998928
14809	Ttll12	-0.340499	-0.649709	0.999782	Scaf1	-0.867621	-0.143207	0.999008	Gm49870	-0.0358511	-21.3326	0.998928
14810	Hbs1l	-0.340693	-0.158633	0.999782	Cep63	-0.867675	-0.844006	0.999008	Sh3rf3	-0.0358511	-21.1665	0.998928
14811	Elob	-0.340757	-0.0372787	0.999782	Zfp335	-0.867944	-1.28346	0.999008	Lypd1	-0.0358511	-20.9053	0.998928
14812	Efl1	-0.341015	-0.704477	0.999782	Metap1	-0.867997	-0.514256	0.999008	Heyl	-0.0358511	-21.0764	0.998928
14813	Prkdc	-0.34108	-0.184978	0.999782	Adamts1	-0.868105	-0.165582	0.999008	D430001F17Rik	-0.0358511	-20.7005	0.998928
14814	Lmbrd2	-0.34108	-0.634629	0.999782	Ogg1	-0.868266	-0.893555	0.999008	Gpr34	-0.0358511	-21.2327	0.998928
14815	Cand1	-0.34108	-0.362295	0.999782	Ezr	-0.868374	-1.32615	0.999008	Gm40477	-0.0358511	-20.7191	0.998928
14816	Gbp7	-0.341596	-0.0767453	0.999782	Pts	-0.868804	-0.362179	0.999008	Prss27	-0.0358511	-21.2656	0.998928
14817	Abl2	-0.341724	-0.0788997	0.999782	Exoc3l4	-0.868857	-0.341646	0.999008	Gm20618	-0.0358511	-21.0713	0.998928
14818	Gm39469	-0.341724	-0.718889	0.999782	Stx16	-0.869018	-0.176376	0.999008	Prkaa2	-0.0358511	-21.0676	0.998928
14819	Gmeb1	-0.341853	-0.295731	0.999782	Actn4	-0.869448	-0.142223	0.999008	Wdr49	-0.0358511	-20.7057	0.998928
14820	Fhit	-0.341918	-0.690597	0.999782	Peg3	-0.869771	-3.4976	0.999008	Pdzk1ip1	-0.0358511	-21.224	0.998928
14821	Szrd1	-0.341918	-0.176737	0.999782	Kif13b	-0.870147	-0.146287	0.999008	Acsbg2	-0.0358511	-20.9033	0.998928
14822	Odf2	-0.342434	-0.175333	0.999782	Depdc5	-0.870255	-0.51663	0.999008	A730090N16Rik	-0.0358511	-21.0752	0.998928
14823	Lasp1	-0.342434	-0.109432	0.999782	Zfp688	-0.870255	-0.90043	0.999008	Syn1	-0.0358511	-20.6926	0.998928
14824	Klhdc2	-0.342627	-0.42269	0.999782	Gtf2f2	-0.870416	-0.299743	0.999008	Skint2	-0.0358511	-21.5302	0.998928
14825	Ifngr2	-0.342627	-0.0528676	0.999782	Plpp5	-0.870523	-0.530655	0.999008	Rgs17	-0.0358511	-21.5408	0.998928
14826	Lbh	-0.342627	-0.12037	0.999782	Enho	-0.870631	-1.36965	0.999008	Tube1	-0.0358511	-20.8426	0.998928
14827	Pgd	-0.342756	-0.345404	0.999782	Ube2b	-0.870738	-0.120752	0.999008	Erich6	-0.0358511	-20.5513	0.998928
14828	Erg28	-0.342885	-0.259855	0.999782	Samd13	-0.871168	-3.75946	0.999008	Nos1	-0.0358511	-21	0.998928
14829	Hectd3	-0.343014	-0.721815	0.999782	Clpp	-0.871652	-0.0875849	0.999008	1810041H14Rik	-0.0358511	-21.2528	0.998928
14830	Dld	-0.343143	-0.0616846	0.999782	Pdcd11	-0.872136	-0.256594	0.999008	Gm50107	-0.0358511	-21.357	0.998928
14831	Eif3l	-0.343207	-0.112603	0.999782	Immp1l	-0.872243	-0.0617738	0.999008	Gm46210	-0.0358511	-20.9265	0.998928
14832	Mrpl34	-0.343272	-0.110667	0.999782	Sec16a	-0.872512	-0.415156	0.999008	Cacng3	-0.0358511	-21.2429	0.998928
14833	Acat1	-0.343336	-0.172765	0.999782	Icmt	-0.872566	-0.941298	0.999008	Tmem198b	-0.0361368	-0.603034	0.998928
14834	Nrde2	-0.343401	-0.384793	0.999782	Vamp4	-0.872781	-0.117161	0.999008	Usp43	-0.0365653	-0.202006	0.998928
14835	Psmd14	-0.343465	-0.1204	0.999782	Tmem175	-0.873103	-0.472896	0.999008	Spa17	-0.0368509	-0.137349	0.998928
14836	Mrpl20	-0.34353	-0.0768988	0.999782	Mtmr3	-0.873318	-0.142346	0.999008	Mcts2	-0.0371366	-0.266404	0.998928
14837	Thnsl2	-0.343594	-0.715122	0.999782	Rnf103	-0.873694	-0.30353	0.999008	Gm20342	-0.0377079	-0.280107	0.998928
14838	Flcn	-0.343659	-0.813644	0.999782	Synrg	-0.87407	-0.301839	0.999008	Sdk2	-0.0381364	-0.201064	0.998928
14839	0610009B22Rik	-0.343723	-0.116958	0.999782	Phax	-0.874232	-0.103278	0.999008	Tmem29	-0.0381364	-0.491282	0.998928
14840	Tbxa2r	-0.343981	-0.651325	0.999782	Tacr1	-0.874662	-25.1321	0.999008	Klhdc8b	-0.0382793	-0.581897	0.998928
14841	Ttc1	-0.344304	-0.295678	0.999782	Bckdk	-0.87493	-0.374416	0.999008	Nmt1	-0.0386363	-0.0985681	0.998928
14842	Hspb11	-0.344819	-0.270426	0.999782	Esco1	-0.875038	-0.374385	0.999008	Ttc30b	-0.0388506	-0.281328	0.998928
14843	Mfsd11	-0.344948	-0.369084	0.999782	4632427E13Rik	-0.87536	-0.220846	0.999008	Pdk4	-0.0398504	-0.691583	0.998928
14844	Pdia5	-0.345013	-0.25553	0.999782	Ggct	-0.875468	-0.418235	0.999008	4933417O13Rik	-0.0404218	-0.468639	0.998928
14845	Zfp142	-0.345013	-0.873186	0.999782	Mrps12	-0.875629	-0.108677	0.999008	Neil1	-0.0407074	-0.595661	0.998928
14846	Zmym6	-0.345013	-0.779019	0.999782	Tmem87a	-0.875951	-0.324377	0.999008	Tnxb	-0.0408503	-0.582487	0.998928
14847	Slc38a9	-0.345077	-0.351597	0.999782	Ncoa5	-0.876757	-0.48407	0.999008	Gm26749	-0.0408503	-0.595889	0.998928
14848	Tbc1d14	-0.345464	-0.342805	0.999782	Bet1l	-0.876972	-0.180379	0.999008	Cfap74	-0.0414216	-0.700151	0.998928
14849	Tcirg1	-0.345529	-0.179867	0.999782	Bbc3	-0.876972	-0.441405	0.999008	Slc48a1	-0.0416358	-0.324838	0.998928
14850	Gm49767	-0.345529	-0.807669	0.999782	Megf9	-0.87708	-0.919833	0.999008	Loxl2	-0.0417072	-0.789525	0.998928
14851	Ubr2	-0.345786	-0.208433	0.999782	Gm17501	-0.877349	-0.911081	0.999008	Gm49961	-0.0417072	-0.559036	0.998928
14852	Gm14296	-0.346238	-0.723122	0.999782	Elmo2	-0.879122	-0.741666	0.999008	A230083G16Rik	-0.0421357	-0.163948	0.998928
14853	Trip10	-0.346302	-0.103805	0.999782	March6	-0.879283	-0.214179	0.999008	Slc26a6	-0.0421357	-0.113246	0.998928
14854	Agk	-0.346302	-0.275843	0.999782	N4bp2	-0.879767	-1.66438	0.999008	Ropn1l	-0.0422786	-0.315428	0.998928
14855	Socs4	-0.346367	-0.169426	0.999782	Tmem106c	-0.879821	-0.867901	0.999008	Rgs6	-0.0422786	0.0381539	0.998928
14856	Ubxn2a	-0.346367	-0.0736828	0.999782	Atad1	-0.88009	-0.315135	0.999008	Rbm4b	-0.04235	-0.23295	0.998928
14857	Tax1bp1	-0.346431	-0.0644433	0.999782	Irf8	-0.880412	-0.256275	0.999008	Ces1d	-0.0424214	-0.171217	0.998928
14858	Sugct	-0.346496	-1.00673	0.999782	Luc7l	-0.880627	-0.224465	0.999008	2010310C07Rik	-0.0425642	-0.517553	0.998928
14859	Pja2	-0.34656	-0.137409	0.999782	Mtmr12	-0.880627	-0.179221	0.999008	Ttll11	-0.0425642	-0.415674	0.998928
14860	Lrrc28	-0.346689	-0.172581	0.999782	Qsox1	-0.880949	-0.244138	0.999008	Nlrx1	-0.0425642	-0.286492	0.998928
14861	Pus7	-0.346947	-1.01123	0.999782	Pom121	-0.881272	-0.629492	0.999008	Cysltr2	-0.0427071	-0.53498	0.998928
14862	Zeb1	-0.347012	-0.0650033	0.999782	Fyttd1	-0.881594	-0.169178	0.999008	Dach2	-0.0427071	-0.667619	0.998928
14863	Ppp2r5d	-0.34714	-0.409793	0.999782	Gas6	-0.881756	-0.103219	0.999008	Enkd1	-0.0427071	-0.441717	0.998928
14864	Nudt16	-0.34714	-0.406234	0.999782	Txndc11	-0.881863	-0.283236	0.999008	Sema3a	-0.0427071	-0.49825	0.998928
14865	Appbp2	-0.347205	-0.213181	0.999782	Fam20b	-0.882239	-0.437297	0.999008	Gm43126	-0.0427071	-0.74385	0.998928
14866	Osgin2	-0.347269	-1.02768	0.999782	Pradc1	-0.8824	-0.552214	0.999008	Zfp968	-0.0427071	-0.536966	0.998928
14867	Heatr1	-0.347334	-1.03439	0.999782	Srsf9	-0.8824	-0.151918	0.999008	Pkp3	-0.0427071	-0.512037	0.998928
14868	Atg13	-0.347334	-0.388939	0.999782	Snw1	-0.882938	-0.0777324	0.999008	Cpne7	-0.0427071	-0.571898	0.998928
14869	Sil1	-0.347334	-0.246671	0.999782	Polr3f	-0.883099	-0.692053	0.999008	Gpatch11	-0.0427785	-0.476416	0.998928
14870	Cnst	-0.347463	-0.241848	0.999782	Spin1	-0.883099	-0.243059	0.999008	Gm973	-0.0428499	-1.00917	0.998928
14871	Olfm1	-0.347463	-1.12433	0.999782	Ipo8	-0.883099	-0.422729	0.999008	Zfp873	-0.0428499	-0.631163	0.998928
14872	Mrpl13	-0.347721	-0.187565	0.999782	Ppp6r3	-0.883153	-0.137784	0.999008	Cntrob	-0.0428499	-0.711129	0.998928
14873	Coq2	-0.347785	-0.389008	0.999782	Wdr59	-0.883207	-0.831325	0.999008	Gm3716	-0.0428499	-0.702645	0.998928
14874	Polr2d	-0.34785	-0.168232	0.999782	Far1	-0.88326	-0.277887	0.999008	Paqr7	-0.0428499	-0.808646	0.998928
14875	Klhl36	-0.348043	-0.314886	0.999782	Grb2	-0.88326	-0.113391	0.999008	Gm15587	-0.0428499	-0.609363	0.998928
14876	Zfp248	-0.348043	-1.22259	0.999782	Srcap	-0.88369	-0.281775	0.999008	Elac1	-0.0428499	-0.547867	0.998928
14877	Rnf168	-0.348172	-0.394046	0.999782	Daglb	-0.883744	-0.65658	0.999008	Gm13861	-0.0429927	-0.931045	0.998928
14878	Hddc2	-0.348172	-0.378107	0.999782	Mea1	-0.883851	-0.12698	0.999008	Lrrc19	-0.0429927	-0.664676	0.998928
14879	Gm10563	-0.348946	-1.20248	0.999782	Ltb4r1	-0.883905	-1.0942	0.999008	Kcnk7	-0.0429927	-1.08547	0.998928
14880	Casp9	-0.349526	-1.20244	0.999782	Aph1a	-0.884228	-0.175377	0.999008	Trabd2b	-0.0429927	-1.16559	0.998928
14881	Dok3	-0.349848	-1.30585	0.999782	Abce1	-0.884765	-0.266843	0.999008	1810019N24Rik	-0.0429927	-0.779769	0.998928
14882	Sardh	-0.349913	-1.17131	0.999782	Prrc2b	-0.884819	-0.158872	0.999008	Otos	-0.0429927	-0.789717	0.998928
14883	Cbx5	-0.349977	-0.275373	0.999782	Ppil2	-0.88498	-0.0857911	0.999008	Dync2li1	-0.0429927	-0.951951	0.998928
14884	Clca3a1	-0.350171	-1.28587	0.999782	Timm22	-0.88498	-0.356426	0.999008	1700056N10Rik	-0.0431356	-0.958634	0.998928
14885	Igflr1	-0.3503	-1.1545	0.999782	Trim44	-0.886109	-0.148955	0.999008	Gpc5	-0.0431356	-1.19248	0.998928
14886	Bora	-0.3503	-1.37563	0.999782	Isoc1	-0.886324	-0.73191	0.999008	Gm32647	-0.0431356	-1.03357	0.998928
14887	Rasl10a	-0.350558	-1.45932	0.999782	Syne3	-0.886485	-1.16835	0.999008	Zfp709	-0.0431356	-1.06727	0.998928
14888	Ftl1-ps1	-0.350687	-0.298558	0.999782	Dcaf7	-0.886754	-0.346838	0.999008	Bmper	-0.0431356	-1.99652	0.998928
14889	Tusc1	-0.350687	-1.27546	0.999782	Hnrnpl	-0.887184	-0.0555646	0.999008	Snapc2	-0.0431356	-0.505807	0.998928
14890	Snx1	-0.35088	-0.0996233	0.999782	Ccdc71l	-0.887291	-0.163379	0.999008	Speg	-0.0431356	-1.59138	0.998928
14891	Cul4b	-0.351009	-1.39899	0.999782	B9d1	-0.887452	-0.790344	0.999008	Gm10578	-0.0431356	-0.875197	0.998928
14892	Sike1	-0.351267	-0.0974903	0.999782	Aimp2	-0.88756	-0.617089	0.999008	Neurl1a	-0.0431356	-1.26066	0.998928
14893	Elmod3	-0.351331	-1.34394	0.999782	Creg1	-0.887828	-0.221831	0.999008	Apcdd1	-0.0431356	-1.08696	0.998928
14894	Qrich1	-0.351396	-0.0907708	0.999782	Tspan2	-0.889226	-0.258071	0.999008	Gm13816	-0.0431356	-1.23958	0.998928
14895	F5	-0.351589	-1.79267	0.999782	Rab11b	-0.889602	-0.0874823	0.999008	Lmtk3	-0.0431356	-0.748243	0.998928
14896	Mrps10	-0.351654	-0.161876	0.999782	Mta2	-0.889656	-0.198401	0.999008	Cplane2	-0.0431356	-1.09856	0.998928
14897	Platr25	-0.351912	-1.62396	0.999782	Cse1l	-0.889763	-0.292393	0.999008	Krtcap3	-0.0431356	-0.915842	0.998928
14898	Zdhhc7	-0.351976	-0.221954	0.999782	Ubxn7	-0.889924	-0.503313	0.999008	Ccdc114	-0.0431356	-0.797057	0.998928
14899	Sord	-0.352041	-0.517562	0.999782	Fam76b	-0.890193	-0.553437	0.999008	Kif24	-0.0432784	-1.22956	0.998928
14900	Rnf113a2	-0.352041	-0.297651	0.999782	Ubxn6	-0.890569	-0.0895116	0.999008	Gm9902	-0.0432784	-1.25341	0.998928
14901	Rgs19	-0.352299	-0.16877	0.999782	Cxxc1	-0.890892	-0.262259	0.999008	Zfp583	-0.0432784	-1.36929	0.998928
14902	Zdbf2	-0.352556	-1.75352	0.999782	Nup210l	-0.890892	-0.387672	0.999008	Ears2	-0.0432784	-1.4768	0.998928
14903	Fbxl6	-0.352556	-0.471253	0.999782	Cep295	-0.890945	-0.572739	0.999008	Camk2a	-0.0432784	-1.44256	0.998928
14904	Pdk4	-0.352685	-1.99996	0.999782	Fbxo42	-0.891214	-0.496728	0.999008	Grik2	-0.0432784	-1.01371	0.998928
14905	Rhoj	-0.352943	-0.0754153	0.999782	Dnaaf3	-0.891483	-2.45864	0.999008	Cobl	-0.0432784	-1.72095	0.998928
14906	Phpt1	-0.352943	-0.0805054	0.999782	8030462N17Rik	-0.892182	-0.356251	0.999008	Vegfd	-0.0432784	-1.33613	0.998928
14907	Armc6	-0.353137	-1.89722	0.999782	Vps16	-0.892235	-0.427531	0.999008	Gm16143	-0.0439926	-0.667363	0.998928
14908	Chpt1	-0.353201	-0.240514	0.999782	Memo1	-0.89245	-0.238402	0.999008	Zfp386	-0.0442068	-0.169617	0.998928
14909	Lsm4	-0.353201	-0.0939802	0.999782	Borcs5	-0.893095	-0.639419	0.999008	Srfbp1	-0.0448496	-0.3844	0.998928
14910	4833408A19Rik	-0.353201	-2.19784	0.999782	Eif3d	-0.893203	-0.131023	0.999008	Mmadhc	-0.0449924	-0.40948	0.998928
14911	Slc25a20	-0.353459	-0.302265	0.999782	E130308A19Rik	-0.893525	-0.836608	0.999008	Chkb	-0.0451352	-0.449394	0.998928
14912	Sdk2	-0.353717	-2.42542	0.999782	Fam189a2	-0.89374	-0.140948	0.999008	Mcmbp	-0.0459208	-0.184156	0.998928
14913	Gm15581	-0.354039	-2.15718	0.999782	2610037D02Rik	-0.895084	-0.147449	0.999008	Pex26	-0.0460637	-0.295754	0.998928
14914	Mfsd1	-0.354039	-0.209646	0.999782	Lsm7	-0.895621	-0.139441	0.999008	2810454H06Rik	-0.0461351	-0.26106	0.998928
14915	Lgals3	-0.354362	-2.67215	0.999782	Klhdc10	-0.895729	-0.25334	0.999008	Fundc1	-0.0463493	-0.545818	0.998928
14916	Egflam	-0.354491	-2.5868	0.999782	Eloa	-0.895836	-0.371676	0.999008	Strbp	-0.0463493	-0.330149	0.998928
14917	Gm45716	-0.354749	-2.5815	0.999782	Ppp2r3d	-0.895997	-0.332619	0.999008	G6pdx	-0.0467778	-0.300393	0.998928
14918	Mrps34	-0.355458	-0.117288	0.999782	Ykt6	-0.896427	-0.357795	0.999008	Habp4	-0.0472063	-0.186582	0.998928
14919	Gm17745	-0.355522	-0.433362	0.999782	Idua	-0.896427	-1.27551	0.999008	Cdkn2aip	-0.0472777	-0.246984	0.998928
14920	Rnf31	-0.355587	-0.296152	0.999782	Zdhhc3	-0.89761	-0.323448	0.999008	4933439C10Rik	-0.0475634	-0.320134	0.998928
14921	Cnot10	-0.355651	-0.185207	0.999782	Prr15	-0.897717	-3.31358	0.999008	Ndor1	-0.0476348	-0.365433	0.998928
14922	Kpna1	-0.355651	-0.208713	0.999782	Elp2	-0.897986	-0.504132	0.999008	Zfp985	-0.048349	-0.414552	0.998928
14923	Borcs7	-0.356038	-0.263866	0.999782	1010001N08Rik	-0.89804	-3.42445	0.999008	Nod2	-0.0485632	-0.145513	0.998928
14924	Etaa1os	-0.356232	-23.9394	0.999782	Kirrel3	-0.898416	-0.276769	0.999008	Pigs	-0.0487061	-0.896868	0.998928
14925	Ccdc60	-0.356232	-23.8256	0.999782	Plcb3	-0.898523	-0.460998	0.999008	Wdcp	-0.0489917	-0.456496	0.998928
14926	Afm	-0.356232	-24.2437	0.999782	Shroom3	-0.898577	-0.81207	0.999008	Crip2	-0.0492774	0.0330678	0.998928
14927	Gpr150	-0.356232	-24.2765	0.999782	Appbp2	-0.898631	-0.184048	0.999008	Zfp420	-0.0492774	-0.0252573	0.998928
14928	Cox6b2	-0.356232	-24.1858	0.999782	Ap4s1	-0.898953	-0.22645	0.999008	Rab5a	-0.0493488	-0.176763	0.998928
14929	Mdfi	-0.356232	-24.0747	0.999782	Utp18	-0.899114	-0.530057	0.999008	Atp23	-0.0494917	-0.554936	0.998928
14930	Dph2	-0.356232	-24.1435	0.999782	Sipa1l3	-0.899114	-0.433923	0.999008	Sh3pxd2b	-0.0495631	-0.287117	0.998928
14931	Tcea3	-0.356232	-24.1635	0.999782	Ftx	-0.899544	-1.32504	0.999008	Aspa	-0.0495631	-0.300782	0.998928
14932	Gm15418	-0.356232	-24.0604	0.999782	Arrdc3	-0.899544	-0.497607	0.999008	A030001D20Rik	-0.0504201	-0.644871	0.998928
14933	Ttc9	-0.356232	-24.0315	0.999782	Rnf217	-0.899652	-0.884446	0.999008	Zfp971	-0.0504201	-0.676035	0.998928
14934	Spink10	-0.356232	-24.1147	0.999782	Nfs1	-0.899921	-0.309124	0.999008	Rgl1	-0.0506343	-0.10174	0.998928
14935	Gm21057	-0.356232	-24.3103	0.999782	Hs2st1	-0.900136	-0.542532	0.999008	Trim13	-0.0507057	-0.727605	0.998928
14936	Gm10605	-0.356232	-24.1255	0.999782	Wdr11	-0.900297	-0.682622	0.999008	Pex11g	-0.0507057	-0.648969	0.998928
14937	Zfp11	-0.356232	-24.2157	0.999782	Arhgap21	-0.900673	-0.421981	0.999008	Mapkapk5	-0.0508486	-0.152904	0.998928
14938	Pik3c3	-0.356296	-0.278332	0.999782	Cep112	-0.900834	-0.619976	0.999008	Zbtb49	-0.0509914	-0.766169	0.998928
14939	Ttc33	-0.356425	-0.262027	0.999782	Snrpd3	-0.901049	-0.0746245	0.999008	Epb41l3	-0.0509914	-0.742961	0.998928
14940	Zbtb45	-0.356425	-0.532947	0.999782	Sp3	-0.901479	-0.247324	0.999008	Rarb	-0.0509914	-0.922046	0.998928
14941	Zc3hc1	-0.356554	-0.375288	0.999782	Trpm6	-0.901587	-4.73819	0.999008	Gm26944	-0.0509914	-0.723402	0.998928
14942	Fam98a	-0.356683	-0.526442	0.999782	Gap43	-0.902124	-5.4264	0.999008	Gm44710	-0.0509914	-0.916218	0.998928
14943	Ist1	-0.356747	-0.331652	0.999782	Ilkap	-0.902339	-0.119578	0.999008	Fxyd4	-0.0509914	-0.19714	0.998928
14944	Arfgef1	-0.356812	-0.138634	0.999782	Maged1	-0.902608	-0.213403	0.999008	2310015A10Rik	-0.0509914	-0.71286	0.998928
14945	Larp4	-0.356812	-0.174278	0.999782	Phactr4	-0.902769	-0.100012	0.999008	Atp13a5	-0.0511342	-0.241579	0.998928
14946	Zmat1	-0.356876	-0.57254	0.999782	Slc39a13	-0.903629	-0.55558	0.999008	Pfkfb2	-0.0512771	-0.982104	0.998928
14947	Nsmce3	-0.357263	-0.291464	0.999782	Iah1	-0.903629	-0.110243	0.999008	Gm3248	-0.0512771	-0.921077	0.998928
14948	Tnfrsf23	-0.357392	-0.223335	0.999782	Arf2	-0.903897	-0.33063	0.999008	1190007I07Rik	-0.0512771	-0.518879	0.998928
14949	Sap30l	-0.357392	-0.101291	0.999782	Mrpl57	-0.904435	-0.131532	0.999008	Gm49756	-0.0512771	-0.944182	0.998928
14950	Abhd10	-0.357457	-0.533511	0.999782	Mtor	-0.904489	-0.500974	0.999008	Tmem191c	-0.0512771	-1.14337	0.998928
14951	Mboat2	-0.357586	-0.458224	0.999782	Def6	-0.904489	-0.541442	0.999008	9530018F02Rik	-0.0514199	-0.90767	0.998928
14952	Slc31a2	-0.357779	-0.127	0.999782	Usp30	-0.90508	-1.61687	0.999008	Frs3	-0.0515627	-1.12079	0.998928
14953	Pfdn6	-0.358166	-0.129634	0.999782	Fam126a	-0.905349	-0.229956	0.999008	Slc39a14	-0.0515627	-0.303985	0.998928
14954	Zcchc10	-0.35823	-0.322631	0.999782	Fbxo33	-0.905402	-0.300388	0.999008	Furin	-0.0516341	-0.338056	0.998928
14955	Tle3	-0.358424	-0.32076	0.999782	Nudt16l1	-0.90551	-0.421669	0.999008	Hist2h3c1	-0.051777	-0.902483	0.998928
14956	Mrps16	-0.358553	-0.0970201	0.999782	Gm16070	-0.905725	-1.52213	0.999008	Tinf2	-0.0518484	-0.675311	0.998928
14957	Hspa13	-0.358746	-0.594644	0.999782	Sdf2	-0.905993	-0.132925	0.999008	Per2	-0.0523483	-1.10516	0.998928
14958	Zcchc24	-0.359004	-0.535419	0.999782	Parp6	-0.906423	-0.593207	0.999008	Ampd3	-0.0524197	-0.342204	0.998928
14959	Acap3	-0.359133	-0.654612	0.999782	Creb3l1	-0.906477	-1.55677	0.999008	Noa1	-0.0535624	-0.248313	0.998928
14960	Dand5	-0.360294	-0.662424	0.999782	Phactr1	-0.906585	-0.197665	0.999008	Gm37986	-0.0537766	-22.1406	0.998928
14961	Aldh3a2	-0.360487	-0.282586	0.999782	Pctp	-0.907391	-1.5766	0.999008	Chrna9	-0.0537766	-21.4764	0.998928
14962	Commd2	-0.360552	-0.220071	0.999782	Ebag9	-0.907659	-0.768864	0.999008	C330002G04Rik	-0.0537766	-21.7044	0.998928
14963	Haus3	-0.360938	-0.697001	0.999782	Ppie	-0.907874	-0.226322	0.999008	Gm42937	-0.0537766	-21.4187	0.998928
14964	Tubg1	-0.361003	-0.363061	0.999782	Sc5d	-0.907982	-0.774328	0.999008	Dscaml1	-0.0537766	-21.5203	0.998928
14965	Zfp263	-0.361132	-0.239639	0.999782	Psmd13	-0.908197	-0.114417	0.999008	Gm35330	-0.0537766	-21.4554	0.998928
14966	Sephs2	-0.36139	-0.323836	0.999782	Endov	-0.908251	-0.969368	0.999008	Adra2a	-0.0537766	-21.8077	0.998928
14967	BC002059	-0.361454	-0.215051	0.999782	Zfp609	-0.908412	-0.173708	0.999008	Adm2	-0.0537766	-21.8405	0.998928
14968	Sfn	-0.362034	-0.755826	0.999782	Tmc4	-0.908896	-1.7244	0.999008	Acot11	-0.0537766	-21.8853	0.998928
14969	Ppm1b	-0.362034	-0.24832	0.999782	Nf2	-0.909218	-0.395522	0.999008	Gm50306	-0.0537766	-21.5945	0.998928
14970	Zfp182	-0.362228	-0.249257	0.999782	Rbm33	-0.910078	-0.358824	0.999008	Kcnk3	-0.0537766	-21.5479	0.998928
14971	Ranbp3	-0.362615	-0.260817	0.999782	Ubr5	-0.910454	-0.130933	0.999008	Zfp947	-0.0537766	-21.4956	0.998928
14972	Cstf1	-0.362615	-0.748039	0.999782	Swi5	-0.910615	-0.108197	0.999008	Aurkb	-0.0537766	-21.6947	0.998928
14973	Dpp9	-0.362744	-0.364106	0.999782	Mrps34	-0.910723	-0.14838	0.999008	Ngf	-0.0537766	-21.7158	0.998928
14974	Bet1l	-0.362808	-0.0879665	0.999782	Vars	-0.910938	-0.669151	0.999008	Ptx3	-0.0537766	-21.9504	0.998928
14975	Zfp213	-0.363002	-0.723071	0.999782	Arfrp1	-0.911045	-0.0855671	0.999008	Odf4	-0.0537766	-21.8506	0.998928
14976	Foxk2	-0.363066	-0.306503	0.999782	Zfp638	-0.911206	-0.268817	0.999008	Pcsk1	-0.0537766	-21.9993	0.998928
14977	Rcc1l	-0.363904	-0.810227	0.999782	Rnf34	-0.911314	-0.377006	0.999008	Dlk1	-0.0537766	-21.1635	0.998928
14978	Actr8	-0.364098	-0.336372	0.999782	Trpc4ap	-0.911475	-0.183439	0.999008	Gm21123	-0.0537766	-21.6221	0.998928
14979	Gatc	-0.364291	-0.797464	0.999782	Tbc1d8b	-0.911475	-1.0592	0.999008	Panx3	-0.0537766	-21.6492	0.998928
14980	Med20	-0.364485	-0.355716	0.999782	Rev1	-0.911636	-0.397587	0.999008	Dnah9	-0.0537766	-21.5626	0.998928
14981	Chuk	-0.365	-0.1936	0.999782	Primpol	-0.911744	-1.81979	0.999008	A230083N12Rik	-0.0537766	-21.4863	0.998928
14982	Hs3st3b1	-0.365065	-0.915819	0.999782	Cpne3	-0.911851	-0.167573	0.999008	Pde1b	-0.0537766	-21.523	0.998928
14983	Gm15345	-0.365452	-0.855745	0.999782	Acp2	-0.912335	-1.09131	0.999008	Gm13523	-0.0537766	-21.8726	0.998928
14984	Smyd2	-0.365516	-0.363777	0.999782	Tent5c	-0.912658	-1.84766	0.999008	Slc5a9	-0.0537766	-21.5093	0.998928
14985	Arhgef37	-0.365839	-0.871068	0.999782	Ccnc	-0.912765	-0.437697	0.999008	Mybpc2	-0.0537766	-21.007	0.998928
14986	Tsen54	-0.365839	-0.751048	0.999782	Psma4	-0.913034	-0.0857087	0.999008	Gm11630	-0.0537766	-21.3156	0.998928
14987	Ly96	-0.365903	-0.113902	0.999782	Cnot1	-0.91341	-0.279754	0.999008	Gm8257	-0.0537766	-21.6608	0.998928
14988	Grik1	-0.366354	-0.997501	0.999782	Stk32c	-0.91427	-0.955061	0.999008	Nptx1	-0.0537766	-21.3072	0.998928
14989	Prim1	-0.366483	-0.89408	0.999782	Mpp5	-0.914592	-0.195732	0.999008	Gm50105	-0.0537766	-21.9637	0.998928
14990	Akr1c14	-0.366548	-0.339176	0.999782	Mrpl11	-0.914646	-0.171244	0.999008	Lypd6	-0.0537766	-21.5128	0.998928
14991	Sag	-0.366741	-0.938497	0.999782	Trim35	-0.915345	-0.124026	0.999008	Gm44700	-0.0537766	-21.4319	0.998928
14992	Errfi1	-0.366806	-0.17046	0.999782	Hoxd8	-0.915345	-0.33048	0.999008	4933405D12Rik	-0.0537766	-21.8318	0.998928
14993	Slc25a1	-0.366935	-0.372104	0.999782	Prkra	-0.915506	-0.253882	0.999008	Myh7b	-0.0537766	-21.743	0.998928
14994	Tbc1d30	-0.367257	-1.11147	0.999782	Thumpd3	-0.915667	-0.662822	0.999008	Cldn7	-0.0537766	-21.3952	0.998928
14995	Adat1	-0.367257	-1.00473	0.999782	0610009B22Rik	-0.916205	-0.297953	0.999008	Gm13963	-0.0537766	-20.928	0.998928
14996	Ralgapb	-0.367386	-0.162625	0.999782	Nme1	-0.91642	-0.0641039	0.999008	Gm17202	-0.0537766	-21.4463	0.998928
14997	Gba2	-0.367579	-0.355427	0.999782	Ing1	-0.916581	-0.238053	0.999008	Gm5432	-0.0537766	-21.6325	0.998928
14998	Kifap3	-0.367644	-0.186694	0.999782	Cep170	-0.917548	-0.438217	0.999008	Hist2h2bb	-0.0537766	-21.7903	0.998928
14999	Erlin2	-0.367773	-0.231164	0.999782	Rabep2	-0.917602	-0.335961	0.999008	Gm15788	-0.0537766	-21.8724	0.998928
15000	1700096K18Rik	-0.367773	-0.986413	0.999782	Igsf8	-0.917709	-0.623845	0.999008	Prss12	-0.0537766	-21.4529	0.998928
15001	Mdga2	-0.367773	-1.04658	0.999782	Tmem64	-0.917763	-0.388801	0.999008	Yjefn3	-0.0537766	-21.6997	0.998928
15002	Taf5	-0.368031	-0.924022	0.999782	Ubl4a	-0.917817	-0.117735	0.999008	Ces4a	-0.0537766	-22.2304	0.998928
15003	Atp9b	-0.368224	-0.146524	0.999782	Mrpl42	-0.918301	-0.10232	0.999008	Gm49527	-0.0537766	-21.7781	0.998928
15004	Fkbp4	-0.368418	-0.0425441	0.999782	Dnlz	-0.918408	-0.32617	0.999008	Gm9949	-0.0537766	-21.5114	0.998928
15005	Lrrk1	-0.368611	-0.127717	0.999782	Dnmbp	-0.918569	-0.657137	0.999008	4930573H18Rik	-0.0537766	-22.0564	0.998928
15006	Cep350	-0.368676	-0.130126	0.999782	Fmnl2	-0.919268	-0.157982	0.999008	B130046B21Rik	-0.0537766	-21.7725	0.998928
15007	Ubap2l	-0.368933	-0.0596589	0.999782	Ndufa10	-0.919375	-0.117136	0.999008	Draxin	-0.0537766	-22.026	0.998928
15008	Dph7	-0.369062	-1.18138	0.999782	Prorp	-0.919429	-0.697937	0.999008	Gm48072	-0.0537766	-21.8204	0.998928
15009	Gga2	-0.369062	-1.2471	0.999782	Cop1	-0.919429	-0.214281	0.999008	BC053393	-0.0537766	-21.703	0.998928
15010	Zbtb22	-0.369062	-0.468372	0.999782	Rhob	-0.919537	-0.131207	0.999008	Gm43466	-0.0537766	-21.8861	0.998928
15011	Timm23	-0.369256	-0.0796323	0.999782	Dpy30	-0.919859	-0.145084	0.999008	Gm3235	-0.0537766	-21.7346	0.998928
15012	Wwox	-0.36932	-0.0962024	0.999782	Ss18	-0.920558	-0.184207	0.999008	Gm13270	-0.0537766	-21.7297	0.998928
15013	Otud5	-0.36932	-0.177977	0.999782	Lrp5	-0.920611	-0.0758247	0.999008	Cfap53	-0.0537766	-21.4976	0.998928
15014	Nbdy	-0.369385	-0.097497	0.999782	C1qtnf1	-0.920665	-0.474265	0.999008	Ict1os	-0.0537766	-21.4797	0.998928
15015	Lin9	-0.369449	-1.16563	0.999782	Ttc1	-0.92088	-0.13738	0.999008	Poteg	-0.0537766	-21.6213	0.998928
15016	Gm14798	-0.369836	-1.05408	0.999782	Ythdf1	-0.920988	-0.328939	0.999008	Gm26513	-0.0537766	-21.3899	0.998928
15017	Gamt	-0.37003	-0.178686	0.999782	St7l	-0.921256	-0.281986	0.999008	Apoa4	-0.0537766	-21.729	0.998928
15018	Slc39a1	-0.370094	-0.157249	0.999782	Pak4	-0.92131	-2.53486	0.999008	Sema3e	-0.0537766	-21.7413	0.998928
15019	Pcmtd2	-0.370094	-0.285256	0.999782	Itsn1	-0.921686	-0.652181	0.999008	Gm40190	-0.0537766	-21.643	0.998928
15020	Ppp1r13l	-0.370094	-1.17931	0.999782	Tpbgl	-0.921794	-1.13769	0.999008	Rasgrp4	-0.0537766	-21.2278	0.998928
15021	Lemd2	-0.370159	-0.164349	0.999782	Fam120b	-0.921794	-0.441166	0.999008	Gm50397	-0.0537766	-21.8117	0.998928
15022	Csad	-0.370287	-0.268432	0.999782	Tfpi2	-0.922009	-1.23988	0.999008	Gm30122	-0.0537766	-21.766	0.998928
15023	Nfu1	-0.370287	-0.114601	0.999782	Cd2bp2	-0.922009	-0.405293	0.999008	Gm50130	-0.0537766	-21.3585	0.998928
15024	Lancl2	-0.370352	-0.403801	0.999782	2310022B05Rik	-0.922815	-0.368616	0.999008	Olfr1124	-0.0537766	-21.8276	0.998928
15025	Zfp568	-0.370545	-1.3274	0.999782	Snapc1	-0.922922	-0.340864	0.999008	Slc5a4b	-0.0537766	-21.8495	0.998928
15026	Pla2g12a	-0.370868	-0.278523	0.999782	Ehmt1	-0.922976	-0.24766	0.999008	Syt3	-0.0537766	-21.6026	0.998928
15027	Pcmt1	-0.370868	-0.0445246	0.999782	Dnajb6	-0.92303	-0.107507	0.999008	Gsta3	-0.0537766	-21.5038	0.998928
15028	Zbtb48	-0.371255	-1.567	0.999782	Pde4dip	-0.923084	-0.433383	0.999008	Gm20522	-0.0537766	-21.4136	0.998928
15029	Inafm1	-0.371255	-0.352985	0.999782	Hoxd3	-0.923191	-1.33585	0.999008	Hes5	-0.0537766	-21.8845	0.998928
15030	Tbc1d24	-0.371384	-1.47945	0.999782	Itgb1	-0.923245	-0.144032	0.999008	Kynu	-0.0537766	-21.6263	0.998928
15031	Wipi1	-0.371384	-0.416183	0.999782	Ddx39	-0.923352	-0.332613	0.999008	Phyhipl	-0.0537766	-21.7881	0.998928
15032	Trmt61a	-0.371384	-1.53584	0.999782	Leng8	-0.923406	-0.30749	0.999008	Iqch	-0.0537766	-21.3976	0.998928
15033	Gsap	-0.371513	-1.46494	0.999782	Cyb5d2	-0.923514	-1.31688	0.999008	Gm15398	-0.0537766	-21.6629	0.998928
15034	Tigar	-0.371513	-1.54352	0.999782	Zbp1	-0.923514	-0.629756	0.999008	A730082K24Rik	-0.0537766	-21.4574	0.998928
15035	Snx24	-0.371641	-0.388153	0.999782	Pomgnt1	-0.923836	-0.478737	0.999008	Ghrl	-0.0537766	-21.2578	0.998928
15036	Tlcd2	-0.371899	-1.58085	0.999782	Cbwd1	-0.92389	-0.378698	0.999008	Cpa6	-0.0537766	-21.5578	0.998928
15037	Lsg1	-0.372157	-0.431938	0.999782	Opa1	-0.924266	-0.373068	0.999008	Gm36201	-0.0537766	-21.3434	0.998928
15038	Wfs1	-0.372286	-1.50041	0.999782	Tk2	-0.924481	-0.667178	0.999008	Gm35363	-0.0537766	-21.9152	0.998928
15039	Tmem150a	-0.372286	-0.48412	0.999782	Ergic1	-0.924588	-0.21544	0.999008	Gm39929	-0.0537766	-21.9873	0.998928
15040	Lamtor1	-0.37248	-0.0987863	0.999782	Fam20c	-0.924696	-2.97593	0.999008	Rpusd2	-0.0537766	-21.3755	0.998928
15041	Tagap1	-0.372673	-1.70272	0.999782	Ptdss1	-0.924803	-0.259247	0.999008	Islr2	-0.0537766	-22.1606	0.998928
15042	Arl1	-0.372673	-0.0186336	0.999782	Pard3	-0.925126	-2.94554	0.999008	Krt28	-0.0537766	-21.7083	0.998928
15043	Hikeshi	-0.372931	-0.103494	0.999782	Tarbp2	-0.925502	-0.550573	0.999008	Sgcz	-0.0537766	-21.6116	0.998928
15044	Morc4	-0.37306	-1.75415	0.999782	Mettl1	-0.926254	-0.755244	0.999008	Gm44129	-0.0537766	-21.9437	0.998928
15045	Cul7	-0.373124	-0.559369	0.999782	Sgpp2	-0.926631	-3.25704	0.999008	Gm3772	-0.0537766	-21.6495	0.998928
15046	Uxs1	-0.373253	-0.39524	0.999782	Atad2	-0.927759	-0.572632	0.999008	Osr1	-0.0537766	-22.0962	0.998928
15047	3010003L21Rik	-0.373447	-1.59284	0.999782	Htt	-0.928082	-0.429816	0.999008	1700094J05Rik	-0.0537766	-21.8503	0.998928
15048	Gm50333	-0.373447	-1.84975	0.999782	Ubr7	-0.928404	-0.369444	0.999008	Slc11a1	-0.0537766	-21.6215	0.998928
15049	Akap5	-0.373834	-2.15847	0.999782	Dtymk	-0.928995	-0.254497	0.999008	Prrx2	-0.0537766	-21.1319	0.998928
15050	Metrn	-0.373834	-1.85402	0.999782	Trub2	-0.928995	-0.908555	0.999008	Aif1	-0.0537766	-21.426	0.998928
15051	Zbed4	-0.374092	-2.15635	0.999782	Tars	-0.929157	-0.389854	0.999008	4933417D19Rik	-0.0537766	-21.6923	0.998928
15052	Wdr11	-0.374349	-0.249181	0.999782	Paip2	-0.929425	-0.131279	0.999008	Art5	-0.0537766	-21.8666	0.998928
15053	Cep126	-0.374478	-2.31384	0.999782	Txnrd2	-0.929533	-0.709986	0.999008	Gm19938	-0.0537766	-21.4889	0.998928
15054	Faf1	-0.374543	-0.142422	0.999782	Lrrc41	-0.929694	-0.40523	0.999008	Psd	-0.0537766	-21.4824	0.998928
15055	Esrrg	-0.374607	-2.41074	0.999782	Hmg20a	-0.930178	-0.201592	0.999008	Gm17705	-0.0537766	-21.395	0.998928
15056	Sptlc1	-0.374607	-0.231533	0.999782	Uso1	-0.930876	-0.208871	0.999008	Sgo2a	-0.0537766	-21.6682	0.998928
15057	Zfp62	-0.374672	-0.498905	0.999782	Gde1	-0.930876	-0.0760366	0.999008	Ank1	-0.0537766	-21.9376	0.998928
15058	Ctsc	-0.375123	-2.58646	0.999782	Clec16a	-0.93093	-0.927186	0.999008	Serpinf2	-0.0537766	-21.1408	0.998928
15059	Vsig10	-0.375188	-0.179113	0.999782	Ccdc34	-0.93136	-0.627336	0.999008	Msln	-0.0537766	-21.8203	0.998928
15060	Sesn3	-0.375317	-0.449362	0.999782	Nsd2	-0.93136	-0.532148	0.999008	Gm45237	-0.0537766	-21.5964	0.998928
15061	Ifrd1	-0.37551	-0.0979654	0.999782	Nbr1	-0.931467	-0.152692	0.999008	A630076J17Rik	-0.0537766	-21.7959	0.998928
15062	Nfya	-0.375575	-0.470026	0.999782	Pgam1	-0.931521	-0.132398	0.999008	9530020I12Rik	-0.0537766	-21.6953	0.998928
15063	Tmem160	-0.375575	-0.05273	0.999782	Jpx	-0.931575	-0.636388	0.999008	A330093E20Rik	-0.0537766	-21.7866	0.998928
15064	Fam210b	-0.375639	-0.328602	0.999782	Ankrd37	-0.931736	-1.5103	0.999008	Gm34544	-0.0537766	-21.7253	0.998928
15065	Gm15564	-0.375639	-2.73064	0.999782	Pdxk	-0.932112	-1.42028	0.999008	Matn2	-0.0537766	-21.2437	0.998928
15066	Tubgcp3	-0.375832	-0.306497	0.999782	Cant1	-0.932489	-0.262474	0.999008	Ebf4	-0.0537766	-21.5915	0.998928
15067	Snx29	-0.375832	-0.246617	0.999782	Chchd6	-0.932811	-0.978584	0.999008	4930458D05Rik	-0.0537766	-21.8248	0.998928
15068	Gzmm	-0.375897	-2.66028	0.999782	Npnt	-0.932972	-25.4608	0.999008	Gm42884	-0.0537766	-21.7302	0.998928
15069	Wbp1	-0.376026	-0.262788	0.999782	Pdzd11	-0.933348	-0.245226	0.999008	Gm34086	-0.0537766	-21.8088	0.998928
15070	Wsb1	-0.37609	-0.133185	0.999782	Myo1c	-0.933563	-0.0863558	0.999008	Gm26861	-0.0537766	-21.5815	0.998928
15071	Cdc123	-0.37609	-0.106075	0.999782	Rbbp7	-0.933725	-0.178277	0.999008	Gm47525	-0.0537766	-21.857	0.998928
15072	Kansl2	-0.376219	-0.188661	0.999782	Cerk	-0.933778	-0.154142	0.999008	Klk14	-0.0537766	-21.7679	0.998928
15073	Scrib	-0.376413	-0.584186	0.999782	U2surp	-0.934155	-0.166356	0.999008	E330013P04Rik	-0.0537766	-21.9359	0.998928
15074	Keap1	-0.376606	-0.0547455	0.999782	Snap23	-0.934208	-0.0792977	0.999008	Gm48236	-0.0537766	-21.841	0.998928
15075	Mark2	-0.376671	-0.103671	0.999782	Hjurp	-0.93437	-0.306112	0.999008	Gm45025	-0.0537766	-21.6739	0.998928
15076	Rbl1	-0.376864	-0.571833	0.999782	Neto2	-0.934585	-1.60306	0.999008	Gm45767	-0.0537766	-21.8789	0.998928
15077	Gtf2a2	-0.376993	-0.0746086	0.999782	Cdc14a	-0.934799	-0.617467	0.999008	Cspg4	-0.0537766	-20.8937	0.998928
15078	C1qtnf2	-0.377186	-24.3093	0.999782	Ceacam1	-0.934961	-0.15035	0.999008	Gm17382	-0.0537766	-21.6254	0.998928
15079	Gm5	-0.377186	-24.8233	0.999782	Pgk1	-0.935283	-0.113913	0.999008	Gm46620	-0.0537766	-21.2639	0.998928
15080	Maf	-0.377186	-24.4723	0.999782	Spg21	-0.935552	-0.12547	0.999008	Vps37d	-0.0537766	-21.3748	0.998928
15081	F730043M19Rik	-0.377186	-24.2034	0.999782	Usp21	-0.936251	-0.589084	0.999008	Gm29773	-0.0537766	-21.7163	0.998928
15082	S100b	-0.377186	-24.2662	0.999782	Inpp5d	-0.936573	-0.184103	0.999008	Sapcd1	-0.0537766	-21.7815	0.998928
15083	9930014A18Rik	-0.377186	-24.4261	0.999782	Get4	-0.93754	-0.323169	0.999008	Klhl23	-0.0537766	-21.3401	0.998928
15084	Samd13	-0.377186	-23.9285	0.999782	Atat1	-0.937594	-0.760251	0.999008	Fam71d	-0.0537766	-21.8163	0.998928
15085	Epop	-0.377186	-23.8778	0.999782	Plin3	-0.938293	-0.244059	0.999008	Pstpip1	-0.0537766	-21.975	0.998928
15086	4930578M01Rik	-0.377186	-24.247	0.999782	Mad2l2	-0.9384	-0.161555	0.999008	Gm44662	-0.0537766	-21.6416	0.998928
15087	Fam241b	-0.377186	-24.4874	0.999782	Hmgn5	-0.938884	-0.382391	0.999008	Col11a2	-0.0537766	-21.8782	0.998928
15088	Rpf2	-0.377251	-0.598955	0.999782	Slc15a3	-0.938991	-1.04306	0.999008	Gm29506	-0.0537766	-21.8554	0.998928
15089	Sptan1	-0.377638	-0.0578285	0.999782	Slc35a1	-0.939045	-0.297771	0.999008	Gm15537	-0.0537766	-21.7658	0.998928
15090	Epc2	-0.377702	-0.352137	0.999782	Ap1m1	-0.939529	-0.337263	0.999008	Lyve1	-0.0537766	-22.7655	0.998928
15091	Gigyf2	-0.377831	-0.209385	0.999782	Dusp11	-0.93969	-0.137331	0.999008	Boll	-0.0537766	-21.7745	0.998928
15092	Krr1	-0.377831	-0.57205	0.999782	Tasp1	-0.940013	-0.750818	0.999008	Erbb4	-0.0537766	-21.5508	0.998928
15093	5031439G07Rik	-0.377896	-0.295084	0.999782	Tgfb1i1	-0.94012	-0.143491	0.999008	Tktl1	-0.0537766	-21.59	0.998928
15094	Mrpl23	-0.378283	-0.0934491	0.999782	Rybp	-0.940389	-0.366266	0.999008	Celsr2	-0.0537766	-21.5897	0.998928
15095	D5Ertd615e	-0.378476	-0.585835	0.999782	Lias	-0.940657	-0.446984	0.999008	Sobp	-0.0537766	-21.7675	0.998928
15096	H2afy	-0.37925	-0.0963269	0.999782	Ap3d1	-0.940819	-0.312256	0.999008	Gm30373	-0.0537766	-21.7799	0.998928
15097	Ccar1	-0.379572	-0.063796	0.999782	Fbxw17	-0.941249	-1.14595	0.999008	Ly6g6c	-0.0537766	-21.2337	0.998928
15098	Parp11	-0.380023	-0.295349	0.999782	Baz2a	-0.941356	-0.196037	0.999008	Gm45620	-0.0537766	-21.7646	0.998928
15099	Smc3	-0.380346	-0.165544	0.999782	Naa80	-0.941517	-0.627098	0.999008	5730405O15Rik	-0.0537766	-21.1875	0.998928
15100	Vrk2	-0.380539	-0.313165	0.999782	Elof1	-0.941517	-0.109817	0.999008	Scml4	-0.0537766	-21.7367	0.998928
15101	Gstt3	-0.380797	-0.317239	0.999782	Tmem168	-0.941571	-0.501789	0.999008	Gm44997	-0.0537766	-21.9497	0.998928
15102	Cnot3	-0.381506	-0.211309	0.999782	Dpy19l4	-0.942377	-0.634452	0.999008	Gm45250	-0.0537766	-22.0762	0.998928
15103	Tmem9	-0.381829	-0.596944	0.999782	Smim8	-0.942431	-0.537888	0.999008	AC137513.1	-0.0537766	-21.9578	0.998928
15104	Gprasp1	-0.381893	-0.19305	0.999782	Tmbim4	-0.9427	-0.122132	0.999008	Gm35248	-0.0537766	-21.7666	0.998928
15105	Fbxo36	-0.382087	-0.758587	0.999782	Decr1	-0.942861	-0.350157	0.999008	Nckap5los	-0.0537766	-21.6936	0.998928
15106	Dhx8	-0.382216	-0.321376	0.999782	Csnk1d	-0.943076	-0.187299	0.999008	Gstt4	-0.0537766	-21.6866	0.998928
15107	Surf4	-0.382731	-0.138504	0.999782	Trpm7	-0.943291	-0.153089	0.999008	Ly6k	-0.0537766	-21.6201	0.998928
15108	Cdkn1a	-0.383118	-0.0871646	0.999782	Pum1	-0.943775	-0.145102	0.999008	Ptp4a1	-0.0537766	-21.774	0.998928
15109	Rhot2	-0.38357	-0.798908	0.999782	Mapk9	-0.943936	-0.65765	0.999008	Fn3k	-0.0537766	-21.5464	0.998928
15110	Sik2	-0.38357	-0.214303	0.999782	Tmem39a	-0.943936	-0.781713	0.999008	Elavl3	-0.0537766	-21.7911	0.998928
15111	Gem	-0.383634	-0.204833	0.999782	4933408B17Rik	-0.944581	-2.01762	0.999008	9330121J05Rik	-0.0537766	-21.78	0.998928
15112	Slc26a2	-0.383763	-0.400608	0.999782	Osbpl11	-0.944634	-0.261126	0.999008	Gm5622	-0.0537766	-21.8705	0.998928
15113	Chfr	-0.383763	-0.260363	0.999782	Borcs7	-0.944688	-0.609317	0.999008	Gm15608	-0.0537766	-21.652	0.998928
15114	Dis3l2	-0.384021	-0.300571	0.999782	Ciao2a	-0.944849	-0.202169	0.999008	Gm11639	-0.0537766	-21.8295	0.998928
15115	Eef1akmt4	-0.38473	-0.742811	0.999782	Pcmt1	-0.944903	-0.127844	0.999008	Cnmd	-0.0537766	-21.7889	0.998928
15116	Rffl	-0.384795	-0.219374	0.999782	Mboat7	-0.945118	-0.578974	0.999008	Ptger1	-0.0537766	-21.6688	0.998928
15117	Kmt2d	-0.384988	-0.0851554	0.999782	Ppip5k2	-0.945279	-1.14222	0.999008	Ptprf	-0.0537766	-21.167	0.998928
15118	Osbpl11	-0.38531	-0.210809	0.999782	Dmac2	-0.945441	-1.1559	0.999008	Cpxm2	-0.0537766	-21.6537	0.998928
15119	Cep152	-0.38531	-0.757934	0.999782	Eif2b4	-0.946515	-0.390308	0.999008	Gm44623	-0.0537766	-21.6965	0.998928
15120	Rad17	-0.38531	-0.0386494	0.999782	Cables1	-0.94673	-2.22489	0.999008	Gm4129	-0.0537766	-22.0852	0.998928
15121	Nipsnap1	-0.385375	-0.865806	0.999782	1110004F10Rik	-0.94716	-0.119135	0.999008	1700105P06Rik	-0.0537766	-21.507	0.998928
15122	Usp42	-0.385633	-0.866262	0.999782	Ppil3	-0.947537	-0.236939	0.999008	Gm12971	-0.0537766	-21.6668	0.998928
15123	Btg3	-0.385891	-0.0888758	0.999782	Yeats4	-0.948074	-0.324919	0.999008	Gm20635	-0.0537766	-21.2359	0.998928
15124	Kyat3	-0.385955	-0.815187	0.999782	E030030I06Rik	-0.948343	-0.440096	0.999008	Ang4	-0.0537766	-21.4543	0.998928
15125	Grsf1	-0.385955	-0.395811	0.999782	Lipc	-0.948558	-2.39737	0.999008	Cntd1	-0.0537766	-21.625	0.998928
15126	Rptor	-0.385955	-0.179802	0.999782	Plekhb2	-0.949203	-0.768004	0.999008	Gm44647	-0.0537766	-21.8024	0.998928
15127	Oma1	-0.386149	-0.237038	0.999782	Iars2	-0.949471	-0.473536	0.999008	Ltf	-0.0537766	-21.0388	0.998928
15128	Gm43813	-0.386149	-0.897583	0.999782	Cops2	-0.949579	-0.268354	0.999008	Gm48591	-0.0537766	-21.6284	0.998928
15129	Tox4	-0.386342	-0.0388088	0.999782	Mbd4	-0.94974	-1.26461	0.999008	Kcnh8	-0.0537766	-21.7356	0.998928
15130	Tmem127	-0.386858	-0.126874	0.999782	Nol11	-0.949794	-0.418914	0.999008	AA986860	-0.0537766	-21.6676	0.998928
15131	Gm15270	-0.38718	-0.990844	0.999782	Pitpnm3	-0.950492	-1.28312	0.999008	Gm17344	-0.0537766	-21.8202	0.998928
15132	Dhx36	-0.387309	-0.254432	0.999782	Guf1	-0.950492	-0.65898	0.999008	Klhl32	-0.0537766	-21.6609	0.998928
15133	Mitf	-0.387567	-0.949663	0.999782	Anxa2	-0.9506	-0.15622	0.999008	1700025N23Rik	-0.0537766	-21.7574	0.998928
15134	Banf1	-0.387632	-0.0751326	0.999782	Puf60	-0.950654	-0.12906	0.999008	Gm13620	-0.0537766	-21.4255	0.998928
15135	Fbrs	-0.388147	-0.426415	0.999782	D5Ertd579e	-0.95103	-0.363587	0.999008	Dao	-0.0537766	-21.5794	0.998928
15136	Abcd4	-0.388276	-0.175574	0.999782	Chchd1	-0.951084	-0.12562	0.999008	Vmn2r120	-0.0537766	-21.5291	0.998928
15137	Alg6	-0.388599	-0.995048	0.999782	Pno1	-0.951675	-0.7973	0.999008	Iglc3	-0.0537766	-21.6011	0.998928
15138	Prdm8	-0.388728	-0.453433	0.999782	Zfp703	-0.952642	-1.39447	0.999008	Gm13420	-0.0537766	-21.6156	0.998928
15139	Pccb	-0.388792	-0.951172	0.999782	Pja2	-0.952965	-0.1664	0.999008	Hoxa6	-0.0537766	-21.6943	0.998928
15140	Gstz1	-0.389244	-0.644086	0.999782	Zfp622	-0.953287	-0.285485	0.999008	Mmp19	-0.0537766	-21.4879	0.998928
15141	Insl6	-0.389308	-1.14938	0.999782	Myzap	-0.953448	-0.22109	0.999008	Apba2	-0.0537766	-21.6914	0.998928
15142	L3hypdh	-0.389437	-1.15986	0.999782	Usp15	-0.953502	-0.253762	0.999008	Guca1a	-0.0537766	-21.4475	0.998928
15143	Slc30a9	-0.389501	-0.236559	0.999782	Cxcl10	-0.954254	-0.486868	0.999008	Gm36617	-0.0537766	-21.5637	0.998928
15144	Nfyc	-0.389501	-0.253289	0.999782	Cbl	-0.954254	-0.212676	0.999008	Sema3b	-0.0537766	-21.7479	0.998928
15145	Med22	-0.389695	-0.381503	0.999782	Cdyl2	-0.954308	-0.448473	0.999008	Scn4a	-0.0537766	-22.0155	0.998928
15146	Rpusd4	-0.390469	-0.841127	0.999782	Pex3	-0.954308	-0.354412	0.999008	Gnat1	-0.0537766	-21.4074	0.998928
15147	Nckap5	-0.390726	-1.0063	0.999782	Cdca7l	-0.954362	-3.12497	0.999008	Ofcc1	-0.0537766	-21.8143	0.998928
15148	Wdr4	-0.390726	-1.26611	0.999782	Snx19	-0.954792	-0.92067	0.999008	Card11	-0.0537766	-21.6576	0.998928
15149	Urgcp	-0.390791	-0.178928	0.999782	Vezt	-0.955114	-0.480549	0.999008	4930404N11Rik	-0.0537766	-21.6722	0.998928
15150	Terf2	-0.390984	-0.431705	0.999782	Cdc25b	-0.955114	-1.36549	0.999008	Scrn1	-0.0537766	-22.033	0.998928
15151	1500026H17Rik	-0.3915	-1.38893	0.999782	Ipo4	-0.95549	-1.45658	0.999008	Gm32200	-0.0537766	-21.5991	0.998928
15152	Mpp7	-0.391758	-0.133972	0.999782	Gcc2	-0.956082	-0.194839	0.999008	Gm14051	-0.0537766	-21.8759	0.998928
15153	Cbl	-0.391758	-0.0987067	0.999782	Klf9	-0.95635	-0.121885	0.999008	1700001L05Rik	-0.0537766	-21.8095	0.998928
15154	Hltf	-0.391758	-0.330966	0.999782	Prrg2	-0.956726	-0.157441	0.999008	Gm26827	-0.0537766	-21.2985	0.998928
15155	Gm47121	-0.391823	-1.50462	0.999782	Pfn2	-0.956995	-0.88133	0.999008	Gm33103	-0.0537766	-21.5975	0.998928
15156	2810013P06Rik	-0.392016	-0.250564	0.999782	Fbxo38	-0.957318	-0.344163	0.999008	Cd164l2	-0.0537766	-21.7408	0.998928
15157	Ythdc1	-0.392467	-0.0788061	0.999782	Usp54	-0.957479	-0.893372	0.999008	Morn5	-0.0537766	-21.7195	0.998928
15158	Scaf1	-0.392467	-0.209057	0.999782	Sema5a	-0.957479	-3.63554	0.999008	Terb2	-0.0537766	-21.5789	0.998928
15159	Mpc2	-0.392725	-0.0903855	0.999782	Ier2	-0.958178	-0.12493	0.999008	Gm16217	-0.0537766	-21.727	0.998928
15160	Rgs2	-0.39279	-0.527581	0.999782	Rae1	-0.958769	-0.335986	0.999008	Gm30124	-0.0537766	-21.3342	0.998928
15161	Tpbgl	-0.392854	-1.47319	0.999782	Tmem87b	-0.958822	-0.364749	0.999008	Grin3a	-0.0537766	-21.6075	0.998928
15162	Nfe2l3	-0.393112	-1.36394	0.999782	Slc30a7	-0.959037	-0.430387	0.999008	Ildr2	-0.0537766	-21.3123	0.998928
15163	Bad	-0.393434	-0.0930285	0.999782	Uvrag	-0.959521	-0.139785	0.999008	Tmprss2	-0.0537766	-21.4991	0.998928
15164	Ccpg1os	-0.393434	-1.61938	0.999782	Igsf3	-0.959844	-4.81323	0.999008	Chst9	-0.0537766	-21.8145	0.998928
15165	Fkbp14	-0.393628	-1.81912	0.999782	Usp53	-0.960112	-0.639507	0.999008	Gm28320	-0.0537766	-21.8845	0.998928
15166	Shkbp1	-0.393757	-0.354803	0.999782	Gvin1	-0.960112	-0.310534	0.999008	4933411E08Rik	-0.0537766	-21.4561	0.998928
15167	Med15	-0.394402	-0.120022	0.999782	Fam193a	-0.960435	-0.269039	0.999008	F730311O21Rik	-0.0537766	-21.8599	0.998928
15168	Imp4	-0.394595	-0.297666	0.999782	Phf23	-0.96065	-0.50708	0.999008	6530401F13Rik	-0.0537766	-21.7581	0.998928
15169	Gm48855	-0.394724	-2.12855	0.999782	2310039H08Rik	-0.960757	-0.281312	0.999008	Gm48749	-0.0537766	-22.1328	0.998928
15170	Tent2	-0.394853	-0.203803	0.999782	Acta2	-0.961617	-1.60854	0.999008	Nog	-0.0537766	-21.7353	0.998928
15171	Aph1a	-0.394853	-0.0898967	0.999782	Vamp2	-0.961725	-0.309245	0.999008	1700048O20Rik	-0.0537766	-21.5555	0.998928
15172	Nek1	-0.394853	-0.549534	0.999782	Mrpl33	-0.961778	-0.135381	0.999008	Coch	-0.0537766	-21.4672	0.998928
15173	Nabp2	-0.394982	-0.245084	0.999782	Mrps24	-0.962101	-0.122167	0.999008	Pkd1l2	-0.0537766	-21.5953	0.998928
15174	Cox7a1	-0.395046	-2.08348	0.999782	Eftud2	-0.962746	-0.387548	0.999008	Gm43714	-0.0537766	-21.6909	0.998928
15175	Gtf2f2	-0.395111	-0.0230633	0.999782	Tbc1d30	-0.962853	-1.57723	0.999008	Gm39465	-0.0537766	-21.2174	0.998928
15176	Gvin1	-0.395111	-0.152478	0.999782	Setd1b	-0.962853	-0.429751	0.999008	Gas2l3	-0.0537766	-20.8755	0.998928
15177	Ampd3	-0.395111	-0.398244	0.999782	Pfdn4	-0.963444	-0.253518	0.999008	Etv4	-0.0537766	-21.051	0.998928
15178	Npr3	-0.396014	-0.470515	0.999782	Apol9a	-0.963498	-1.04952	0.999008	Ocln	-0.0537766	-21.5485	0.998928
15179	Pusl1	-0.396014	-0.438918	0.999782	Vezf1	-0.963552	-0.229309	0.999008	Rab25	-0.0537766	-21.5329	0.998928
15180	Cnbd2	-0.396014	-0.353765	0.999782	Sms	-0.963606	-0.623258	0.999008	Gm46658	-0.0537766	-21.6722	0.998928
15181	Fat4	-0.396142	-0.233204	0.999782	Mpst	-0.964197	-0.434231	0.999008	Rnf212b	-0.0537766	-21.5654	0.998928
15182	Kcnj15	-0.3964	-3.09714	0.999782	Dele1	-0.964788	-0.408156	0.999008	Klf5	-0.0537766	-21.6183	0.998928
15183	D830030K20Rik	-0.3964	-2.58124	0.999782	Eif3j1	-0.964842	-0.110899	0.999008	Maneal	-0.0537766	-21.6007	0.998928
15184	Stat5b	-0.3964	-0.0698459	0.999782	Etfa	-0.96511	-0.0982601	0.999008	Igf2bp2	-0.0537766	-21.6237	0.998928
15185	Stag1	-0.396529	-0.0294596	0.999782	Map3k1	-0.965379	-0.205675	0.999008	Gm16316	-0.0537766	-21.3004	0.998928
15186	Crnde	-0.396529	-2.89846	0.999782	Gpd2	-0.965702	-0.291106	0.999008	Kif27	-0.0537766	-21.535	0.998928
15187	1600002K03Rik	-0.396529	-0.588633	0.999782	Dmtn	-0.965863	-1.01811	0.999008	Fermt1	-0.0537766	-21.6474	0.998928
15188	Fbxl12	-0.396852	-0.336301	0.999782	Alg10b	-0.96597	-1.03489	0.999008	Gm47071	-0.0537766	-21.7432	0.998928
15189	Arl6ip4	-0.397045	-0.0768899	0.999782	Mau2	-0.966185	-0.284006	0.999008	Gm26555	-0.0537766	-21.7506	0.998928
15190	Rrn3	-0.397174	-0.326605	0.999782	Mlx	-0.966991	-0.298891	0.999008	4921504E06Rik	-0.0537766	-21.7292	0.998928
15191	Rbl2	-0.39769	-0.630918	0.999782	Pnpla6	-0.96726	-0.491058	0.999008	Ccr5	-0.0537766	-21.9171	0.998928
15192	Mnt	-0.39769	-0.578199	0.999782	Zfhx2	-0.968227	-1.82776	0.999008	Ppef1	-0.0537766	-21.6802	0.998928
15193	Pacsin1	-0.398141	-24.317	0.999782	Larp1	-0.968496	-0.277159	0.999008	1810059H22Rik	-0.0537766	-21.5498	0.998928
15194	Gm13986	-0.398141	-24.341	0.999782	Sh3bgrl2	-0.969034	-0.361834	0.999008	Vmn1r86	-0.0537766	-21.5476	0.998928
15195	Vldlr	-0.398141	-24.0897	0.999782	Atg5	-0.969464	-0.357908	0.999008	Ifi209	-0.0537766	-21.4417	0.998928
15196	Abi3bp	-0.398141	-24.3878	0.999782	Dok3	-0.969625	-1.87771	0.999008	Gm26571	-0.0537766	-21.8943	0.998928
15197	Ypel1	-0.398141	-24.4266	0.999782	Zfp637	-0.969947	-0.330157	0.999008	Dnah7c	-0.0537766	-21.4643	0.998928
15198	1110018N20Rik	-0.398141	-24.4648	0.999782	Eml2	-0.970592	-1.12126	0.999008	Gm20125	-0.0537766	-21.743	0.998928
15199	Gm41556	-0.398141	-24.3496	0.999782	Khsrp	-0.971291	-0.379324	0.999008	1700018F24Rik	-0.0537766	-21.3428	0.998928
15200	Pik3cb	-0.398206	-0.379832	0.999782	Galt	-0.971291	-0.520608	0.999008	Pdzd7	-0.0537766	-22.0156	0.998928
15201	Tln1	-0.398399	-0.0790974	0.999782	Polr2l	-0.971559	-0.109927	0.999008	Myrfl	-0.0537766	-21.7341	0.998928
15202	Fbxl18	-0.398722	-0.545537	0.999782	Kif13a	-0.971828	-0.214305	0.999008	Ankfn1	-0.0537766	-21.2164	0.998928
15203	Hpf1	-0.398786	-0.251087	0.999782	Dcaf13	-0.972043	-0.462949	0.999008	Gm32004	-0.0537766	-21.5362	0.998928
15204	Ttc37	-0.39885	-0.330406	0.999782	Ube2a	-0.972097	-0.10484	0.999008	4930422I22Rik	-0.0537766	-21.9526	0.998928
15205	Fktn	-0.399366	-0.515183	0.999782	Magi3	-0.972688	-0.102961	0.999008	Gm12446	-0.0537766	-21.6551	0.998928
15206	Vps13c	-0.399495	-0.22714	0.999782	1810073O08Rik	-0.973118	-2.08986	0.999008	Cfap206	-0.0537766	-21.6045	0.998928
15207	Glis2	-0.399753	-0.683181	0.999782	Gatad2b	-0.973387	-0.12933	0.999008	Dtx4	-0.0537766	-21.2436	0.998928
15208	Luc7l3	-0.40014	-0.081938	0.999782	Med31	-0.973763	-0.125996	0.999008	Cldn19	-0.0537766	-21.6721	0.998928
15209	Tceanc2	-0.400269	-0.654641	0.999782	Farsb	-0.973817	-0.378974	0.999008	Gm36241	-0.0537766	-21.7593	0.998928
15210	Uchl1	-0.400527	-0.394373	0.999782	Cers4	-0.974085	-0.215087	0.999008	Gm50012	-0.0537766	-21.7752	0.998928
15211	Fam98b	-0.400914	-0.682134	0.999782	Cachd1	-0.974945	-1.216	0.999008	B230208H11Rik	-0.0537766	-21.643	0.998928
15212	Zbtb17	-0.401043	-0.664809	0.999782	Prkd3	-0.975321	-0.222701	0.999008	Ttc41	-0.0537766	-21.4408	0.998928
15213	Thada	-0.401172	-0.37109	0.999782	Suz12	-0.978009	-0.304221	0.999008	Gm19519	-0.0537766	-21.5707	0.998928
15214	Rab3gap2	-0.401301	-0.209682	0.999782	Pomp	-0.9786	-0.147595	0.999008	Gm48242	-0.0537766	-21.7059	0.998928
15215	Ints11	-0.401558	-0.27268	0.999782	Bsdc1	-0.978868	-0.22671	0.999008	S1pr3	-0.0537766	-21.6932	0.998928
15216	Rab8a	-0.401623	-0.177736	0.999782	Cox16	-0.979191	-0.115833	0.999008	Parpbp	-0.0537766	-21.6453	0.998928
15217	Map2k4	-0.401687	-0.106308	0.999782	Hnrnpll	-0.979567	-0.386702	0.999008	Clrn1	-0.0537766	-21.9049	0.998928
15218	Mettl25	-0.401752	-0.682994	0.999782	C1qtnf12	-0.979621	-0.881698	0.999008	Spn	-0.0537766	-21.6087	0.998928
15219	Gm16196	-0.401816	-0.579759	0.999782	Spg11	-0.980588	-1.32444	0.999008	Cck	-0.0537766	-21.7763	0.998928
15220	Rab33b	-0.401881	-0.390857	0.999782	Pnpla8	-0.981126	-0.214075	0.999008	Kif18b	-0.0537766	-21.4312	0.998928
15221	Hnrnpa0	-0.402461	-0.11434	0.999782	Nradd	-0.981126	-1.32691	0.999008	Rerg	-0.0537766	-21.4747	0.998928
15222	Cnot1	-0.402655	-0.0911315	0.999782	Hipk1	-0.981341	-0.11437	0.999008	Gm38287	-0.0537766	-21.7422	0.998928
15223	Cramp1l	-0.402912	-0.156008	0.999782	Dnajc16	-0.981448	-1.32021	0.999008	Gm49625	-0.0537766	-21.8627	0.998928
15224	Tars2	-0.403235	-0.691647	0.999782	Huwe1	-0.982308	-0.161186	0.999008	Gm14232	-0.0537766	-21.7411	0.998928
15225	1700030K09Rik	-0.403622	-0.774768	0.999782	Pcyox1	-0.982415	-0.509938	0.999008	Map3k19	-0.0537766	-21.7804	0.998928
15226	Trappc1	-0.403815	-0.155073	0.999782	Zfp592	-0.98263	-0.39356	0.999008	Gm41414	-0.0537766	-22.0209	0.998928
15227	Srek1ip1	-0.40388	-0.201397	0.999782	Pdap1	-0.983329	-0.118676	0.999008	Gm36037	-0.0537766	-21.626	0.998928
15228	Nudt19	-0.404267	-0.838502	0.999782	Lncppara	-0.983383	-0.288929	0.999008	Gm31243	-0.0537766	-21.7688	0.998928
15229	Rmnd5b	-0.404589	-0.389708	0.999782	Zfp68	-0.983383	-0.439825	0.999008	Gm45442	-0.0537766	-21.7403	0.998928
15230	Uchl5	-0.404653	-0.220834	0.999782	Coro2a	-0.983437	-3.18708	0.999008	B230369F24Rik	-0.0537766	-21.5902	0.998928
15231	Khk	-0.404718	-0.385136	0.999782	Rnaseh2c	-0.983705	-0.111666	0.999008	Gm20456	-0.0537766	-21.3626	0.998928
15232	Fnbp1	-0.40504	-0.153793	0.999782	Pde3b	-0.984619	-3.39719	0.999008	Gm12050	-0.0537766	-21.7559	0.998928
15233	Prkn	-0.40504	-0.399053	0.999782	Uba3	-0.984673	-0.281778	0.999008	Saa1	-0.0537766	-22.0373	0.998928
15234	Naprt	-0.405169	-0.857211	0.999782	Srpk2	-0.984726	-0.195514	0.999008	Lipk	-0.0537766	-21.5242	0.998928
15235	Rab14	-0.405298	-0.0575434	0.999782	Sept8	-0.984834	-0.430776	0.999008	Gm3854	-0.0537766	-21.8758	0.998928
15236	Coq8b	-0.405427	-0.76048	0.999782	Ebna1bp2	-0.984834	-0.0988909	0.999008	Aldh1a1	-0.0537766	-21.3641	0.998928
15237	Eefsec	-0.405492	-0.373946	0.999782	Atp8b2	-0.98521	-1.48455	0.999008	Abca14	-0.0537766	-21.926	0.998928
15238	Phyh	-0.40562	-0.458973	0.999782	Zcchc3	-0.985533	-1.45279	0.999008	Lct	-0.0537766	-21.7776	0.998928
15239	Taf4	-0.405943	-0.859241	0.999782	Mid2	-0.985533	-0.446257	0.999008	Gm16741	-0.0537766	-21.4705	0.998928
15240	Nsun4	-0.406072	-0.894553	0.999782	Riox2	-0.986177	-0.722216	0.999008	Gm3512	-0.0537766	-21.9577	0.998928
15241	Pter	-0.406072	-0.864889	0.999782	March8	-0.986285	-0.509053	0.999008	AV039307	-0.0537766	-21.714	0.998928
15242	Ogfod1	-0.406201	-0.384645	0.999782	Fam133b	-0.986661	-0.122127	0.999008	Malrd1	-0.0537766	-21.8114	0.998928
15243	Mrps21	-0.406523	-0.0613194	0.999782	Cd14	-0.987091	-0.954262	0.999008	Irf4	-0.0537766	-21.1137	0.998928
15244	Tfpi2	-0.406588	-0.852039	0.999782	Hdac7	-0.987467	-0.122354	0.999008	Ubxn10	-0.0537766	-21.665	0.998928
15245	Hsph1	-0.407103	-0.432752	0.999782	Gm10125	-0.987521	-0.957029	0.999008	Gm47216	-0.0537766	-21.9636	0.998928
15246	Tubgcp5	-0.40749	-0.42806	0.999782	Plxna4os1	-0.987575	-1.35054	0.999008	Kcnk4	-0.0537766	-21.6799	0.998928
15247	Cdr2l	-0.40749	-0.421058	0.999782	Usp8	-0.98779	-0.416773	0.999008	Foxq1	-0.0537766	-21.8029	0.998928
15248	Cep164	-0.407555	-0.288379	0.999782	Trim69	-0.988273	-1.0064	0.999008	Ccna2	-0.0537766	-21.7961	0.998928
15249	Med10	-0.407748	-0.151527	0.999782	Bcas3	-0.988273	-0.147788	0.999008	Ms4a8a	-0.0537766	-21.7776	0.998928
15250	Pik3c2a	-0.409038	-0.104002	0.999782	Bad	-0.98865	-0.138344	0.999008	Mrgpra6	-0.0537766	-21.3618	0.998928
15251	Camkmt	-0.409102	-0.287947	0.999782	Nup88	-0.988757	-0.715638	0.999008	Fbxo24	-0.0537766	-21.7401	0.998928
15252	Adar	-0.409296	-0.276779	0.999782	Dcun1d3	-0.98908	-0.172793	0.999008	Gm28347	-0.0537766	-21.7829	0.998928
15253	Junos	-0.409425	-1.0833	0.999782	Kbtbd2	-0.989295	-0.143163	0.999008	Kif14	-0.0537766	-21.5394	0.998928
15254	Atp6v1g1	-0.409618	-0.0551863	0.999782	Prkcd	-0.989402	-0.779015	0.999008	Pla2g1b	-0.0537766	-21.7387	0.998928
15255	Pdk1	-0.409811	-0.49863	0.999782	Ncstn	-0.98951	-0.311202	0.999008	H2-M9	-0.0537766	-21.7833	0.998928
15256	Gm30054	-0.409811	-1.07268	0.999782	Gabbr1	-0.989563	-0.475844	0.999008	Ptgds	-0.0537766	-21.2587	0.998928
15257	Socs7	-0.410392	-0.476847	0.999782	Slc25a32	-0.990154	-0.357376	0.999008	Gm12122	-0.0537766	-21.7117	0.998928
15258	Gm16181	-0.410714	-1.26432	0.999782	Anapc7	-0.990154	-0.785002	0.999008	Sarm1	-0.0537766	-21.4222	0.998928
15259	Xpnpep1	-0.410779	-0.230557	0.999782	Vdac1	-0.990369	-0.153634	0.999008	Cyp4x1	-0.0537766	-21.862	0.998928
15260	Pdlim4	-0.411294	-0.0826264	0.999782	Golph3	-0.990477	-0.211408	0.999008	4930469K13Rik	-0.0537766	-21.8502	0.998928
15261	Cdr2	-0.411552	-0.498638	0.999782	Ciao2b	-0.990584	-0.151227	0.999008	9830132P13Rik	-0.0537766	-21.5344	0.998928
15262	Papolg	-0.411875	-1.0921	0.999782	Trip10	-0.990907	-0.142656	0.999008	2600002D14Rik	-0.0537766	-21.4121	0.998928
15263	Sfxn5	-0.412004	-1.27058	0.999782	Olfm1	-0.991229	-1.64539	0.999008	Sult6b1	-0.0537766	-21.7904	0.998928
15264	Ash1l	-0.412004	-0.0957853	0.999782	Moxd1	-0.991283	-25.5305	0.999008	Plppr3	-0.0537766	-21.8953	0.998928
15265	1110065P20Rik	-0.412133	-0.29415	0.999782	Kcnh1	-0.991283	-25.0415	0.999008	S100a3	-0.0537766	-21.8451	0.998928
15266	Mrps18b	-0.412391	-0.356056	0.999782	5730409E04Rik	-0.993003	-1.00181	0.999008	Map7d2	-0.0537766	-21.6617	0.998928
15267	Gm8281	-0.412519	-1.41554	0.999782	Fbxo28	-0.993594	-0.451674	0.999008	Ttk	-0.0537766	-21.6956	0.998928
15268	Wdr73	-0.412584	-0.510408	0.999782	Ddb1	-0.99397	-0.127401	0.999008	Gm42997	-0.0537766	-21.6126	0.998928
15269	Dot1l	-0.412584	-0.261934	0.999782	Fbxo6	-0.994131	-0.230269	0.999008	4930539E08Rik	-0.0537766	-21.7257	0.998928
15270	Eif3j2	-0.412777	-1.22657	0.999782	Hectd4	-0.99483	-0.270424	0.999008	Cd8b1	-0.0537766	-21.471	0.998928
15271	D330041H03Rik	-0.413035	-1.55572	0.999782	Cdk4	-0.994991	-0.11413	0.999008	Car11	-0.0537766	-21.9068	0.998928
15272	Dhx38	-0.413035	-0.959719	0.999782	Creld2	-0.995475	-0.271582	0.999008	Gm44763	-0.0537766	-21.7357	0.998928
15273	Usp43	-0.413293	-1.47839	0.999782	Slc15a4	-0.995744	-1.08763	0.999008	Hpse2	-0.0537766	-21.6771	0.998928
15274	Myo7a	-0.413293	-1.56399	0.999782	Zfp664	-0.995905	-0.182487	0.999008	Fabp1	-0.0537766	-21.8404	0.998928
15275	Cnot4	-0.413358	-0.132368	0.999782	D1Ertd622e	-0.996281	-0.800145	0.999008	Hist1h3d	-0.0537766	-21.89	0.998928
15276	Erp44	-0.413358	-0.133423	0.999782	Lypla2	-0.99655	-0.25708	0.999008	Bcl2a1b	-0.0537766	-21.6979	0.998928
15277	Hadhb	-0.413487	-0.171144	0.999782	Ndufa11	-0.996765	-0.123967	0.999008	Sapcd2	-0.0537766	-21.5475	0.998928
15278	Rap2c	-0.413551	-0.510216	0.999782	Tmem132a	-0.997033	-1.91099	0.999008	Catsperd	-0.0537766	-21.9745	0.998928
15279	Slc35g2	-0.41368	-1.73232	0.999782	1110032A03Rik	-0.997248	-0.588357	0.999008	Fam129c	-0.0537766	-21.6551	0.998928
15280	1700066B19Rik	-0.413809	-1.52957	0.999782	Smim20	-0.99741	-0.170907	0.999008	Pkd2l1	-0.0537766	-21.6337	0.998928
15281	Brd4	-0.414196	-0.108611	0.999782	Wbp1	-0.997625	-0.213538	0.999008	Gm29243	-0.0537766	-21.7461	0.998928
15282	Mcm3ap	-0.414196	-0.531494	0.999782	Mroh1	-0.998431	-0.563664	0.999008	Gm26680	-0.0537766	-21.1496	0.998928
15283	Ginm1	-0.414196	-0.0415048	0.999782	Cobll1	-0.998538	-0.43446	0.999008	Cct6b	-0.0537766	-21.7111	0.998928
15284	Tpk1	-0.41426	-0.477219	0.999782	Tmem237	-0.998646	-0.345641	0.999008	C6	-0.0537766	-21.7483	0.998928
15285	Gm49336	-0.41426	-0.527169	0.999782	Ehd1	-0.998753	-0.16889	0.999008	Gm49864	-0.0537766	-21.9136	0.998928
15286	Nif3l1	-0.414325	-0.544848	0.999782	Mgat2	-0.999183	-0.116779	0.999008	1700030N03Rik	-0.0537766	-21.8438	0.998928
15287	Snapc4	-0.414712	-1.76595	0.999782	Trmt2a	-0.999291	-0.665128	0.999008	Cep112it	-0.0537766	-21.8791	0.998928
15288	Sharpin	-0.414712	-0.224972	0.999782	Med13	-0.999452	-0.264633	0.999008	Gm10553	-0.0537766	-21.7497	0.998928
15289	Myo19	-0.415099	-1.8805	0.999782	Skiv2l	-0.999613	-0.554654	0.999008	E130215H24Rik	-0.0537766	-21.6638	0.998928
15290	Ccdc148	-0.415356	-2.13084	0.999782	Lyrm1	-0.999667	-0.609627	0.999008	A330084C13Rik	-0.0537766	-21.8392	0.998928
15291	Arhgap17	-0.415485	-0.160339	0.999782	Proser2	-0.999721	-0.689295	0.999008	Olfr46	-0.0537766	-21.463	0.998928
15292	Mettl22	-0.415485	-2.21199	0.999782	Lage3	-0.999828	-0.189009	0.999008	Dnph1	-0.0537766	-21.6403	0.998928
15293	Slc22a17	-0.415485	-2.01149	0.999782	Paxx	-1.00026	-0.316087	0.999008	Atp1a2	-0.0537766	-21.9192	0.998928
15294	Nmnat1	-0.415743	-2.26411	0.999782	Nop14	-1.00042	-0.320757	0.999008	1810059C17Rik	-0.0537766	-21.4528	0.998928
15295	Eef1aknmt	-0.415743	-2.27891	0.999782	4930542D17Rik	-1.00058	-1.85122	0.999008	Zscan10	-0.0537766	-22.0138	0.998928
15296	Ubr5	-0.415872	-0.103611	0.999782	Tbc1d9b	-1.00101	-0.249953	0.999008	Tvp23a	-0.0537766	-21.905	0.998928
15297	Anxa11	-0.416195	-0.0942185	0.999782	Rab35	-1.00144	-0.179472	0.999008	Slc1a3	-0.0537766	-21.9144	0.998928
15298	Metap1d	-0.416195	-0.560898	0.999782	Tyw1	-1.00171	-0.707342	0.999008	Wdr35	-0.0537766	-21.8649	0.998928
15299	Syce2	-0.416646	-2.45659	0.999782	Traf7	-1.00198	-0.273297	0.999008	Gabrg3	-0.0537766	-21.7064	0.998928
15300	Utp4	-0.416839	-0.336115	0.999782	Aen	-1.00214	-0.533697	0.999008	Dpep2	-0.0537766	-21.9427	0.998928
15301	Zbtb34	-0.417033	-2.36988	0.999782	Rc3h1	-1.00252	-0.230428	0.999008	Zik1	-0.0537766	-21.8077	0.998928
15302	Reep4	-0.417097	-0.633852	0.999782	L1cam	-1.00262	-1.24526	0.999008	Gal3st1	-0.0537766	-22.0126	0.998928
15303	3110001I22Rik	-0.417678	-2.79967	0.999782	Lurap1	-1.00295	-2.21803	0.999008	Gm47754	-0.0537766	-21.7811	0.998928
15304	Med1	-0.417807	-0.19581	0.999782	Gpatch1	-1.00295	-0.696641	0.999008	Gm4793	-0.0537766	-21.5432	0.998928
15305	Dcaf5	-0.417935	-0.35332	0.999782	Arfip2	-1.00354	-0.525072	0.999008	Col6a4	-0.0537766	-20.7206	0.998928
15306	Endov	-0.418	-0.533432	0.999782	Kank4	-1.00364	-1.22292	0.999008	1700088E04Rik	-0.0537766	-21.7283	0.998928
15307	Bms1	-0.418064	-0.29055	0.999782	Chmp3	-1.00375	-0.133514	0.999008	AU015791	-0.0537766	-21.6707	0.998928
15308	Disp1	-0.418129	-0.666641	0.999782	Ip6k2	-1.00381	-0.572809	0.999008	Slc38a11	-0.0537766	-21.7212	0.998928
15309	Mrto4	-0.418322	-0.333903	0.999782	Kras	-1.00391	-0.112885	0.999008	Bin2	-0.0537766	-21.7816	0.998928
15310	Slc29a3	-0.418322	-3.78582	0.999782	Ccdc149	-1.00434	-1.29293	0.999008	Syde2	-0.0537766	-21.6897	0.998928
15311	3222401L13Rik	-0.418967	-0.308704	0.999782	Tomm34	-1.0045	-0.154771	0.999008	A730071L15Rik	-0.0537766	-21.9004	0.998928
15312	Ptn	-0.419096	-24.7861	0.999782	Znrf1	-1.00472	-0.115676	0.999008	4930579J19Rik	-0.0537766	-21.5623	0.998928
15313	Ccdc57	-0.419096	-24.4022	0.999782	Sec61a2	-1.00477	-0.576801	0.999008	Gm29093	-0.0537766	-21.8057	0.998928
15314	Gtf2ird2	-0.419096	-24.529	0.999782	Pnpt1	-1.00488	-0.644265	0.999008	Dzip1l	-0.0537766	-21.2871	0.998928
15315	Cdk1	-0.419096	-24.3411	0.999782	Fam234a	-1.00628	-0.945357	0.999008	Lamc3	-0.0537766	-21.6467	0.998928
15316	Cidea	-0.419096	-24.6772	0.999782	Virma	-1.00633	-0.35526	0.999008	Elf3	-0.0537766	-21.7877	0.998928
15317	Xkr4	-0.419096	-24.5059	0.999782	Arid5b	-1.00767	-0.124493	0.999008	Tuba8	-0.0537766	-21.2476	0.998928
15318	Chrm2	-0.419096	-24.7708	0.999782	Bach2	-1.00773	-0.226211	0.999008	Gm49795	-0.0537766	-21.8345	0.998928
15319	Bcor	-0.419354	-0.219678	0.999782	Rtcb	-1.00843	-0.121802	0.999008	C1qc	-0.0537766	-21.5836	0.998928
15320	AW209491	-0.419612	-0.695603	0.999782	Srp9	-1.00853	-0.143128	0.999008	C1qa	-0.0537766	-21.9979	0.998928
15321	Nr1h3	-0.419741	-0.364764	0.999782	St3gal3	-1.00896	-0.562631	0.999008	Gm38336	-0.0537766	-21.425	0.998928
15322	Slc25a30	-0.419805	-0.46852	0.999782	Gm43305	-1.00907	-2.65431	0.999008	1810010H24Rik	-0.0537766	-21.7947	0.998928
15323	Ints12	-0.419934	-0.586647	0.999782	Mcts1	-1.00939	-0.117044	0.999008	Taf15	-0.0546336	-0.340448	0.998928
15324	Mtx1	-0.420321	-0.178303	0.999782	Slco2b1	-1.00956	-0.221523	0.999008	Dctn6	-0.0552764	-0.219321	0.998928
15325	Gtf3c6	-0.420515	-0.318987	0.999782	Fam222b	-1.00966	-0.381086	0.999008	Thoc3	-0.0559906	-0.374632	0.998928
15326	Hdac6	-0.420772	-0.612596	0.999782	Extl1	-1.00982	-2.69557	0.999008	Cep83	-0.056062	-0.275753	0.998928
15327	Fbxl15	-0.420966	-0.668024	0.999782	Dnpep	-1.00988	-0.229134	0.999008	Crat	-0.0562762	-0.361638	0.998928
15328	Dnajc24	-0.42103	-0.162405	0.999782	Dnajc30	-1.01025	-0.298049	0.999008	Ddx59	-0.0565619	-0.22792	0.998928
15329	Mxra8	-0.421224	-0.257205	0.999782	Pwwp3a	-1.01036	-0.228089	0.999008	C79798	-0.0571332	-0.333529	0.998928
15330	Actl6a	-0.421804	-0.232341	0.999782	Dtx3l	-1.01187	-0.242108	0.999008	Dcakd	-0.0571332	-0.569676	0.998928
15331	Cebpz	-0.421869	-0.148961	0.999782	Gnl1	-1.01208	-0.416746	0.999008	Wdyhv1	-0.0571332	-0.395611	0.998928
15332	Cuedc1	-0.42232	-0.170458	0.999782	Pum3	-1.01246	-0.528571	0.999008	Gzmm	-0.0571332	-0.398491	0.998928
15333	Asph	-0.422642	-0.568148	0.999782	Maml3	-1.01246	-0.168122	0.999008	1700037C18Rik	-0.0572761	-0.44794	0.998928
15334	Glce	-0.422771	-0.191801	0.999782	Atp11b	-1.01321	-0.278269	0.999008	Lrsam1	-0.0575617	-0.592585	0.998928
15335	Hsd17b4	-0.422836	-0.20195	0.999782	Capn5	-1.01348	-3.33026	0.999008	Dido1	-0.0576331	-0.287981	0.998928
15336	Tns3	-0.423351	-0.772756	0.999782	Bcap29	-1.01364	-0.464737	0.999008	Phtf2	-0.0577045	-0.565371	0.998928
15337	Denr	-0.423416	-0.158576	0.999782	Dhx15	-1.01396	-0.196907	0.999008	Acsl3	-0.0577045	-0.499884	0.998928
15338	Pdia6	-0.42348	-0.0404516	0.999782	Noxo1	-1.01434	-1.48878	0.999008	5430431A17Rik	-0.0578474	-0.452564	0.998928
15339	Fam118b	-0.423803	-0.741785	0.999782	Uggt1	-1.0145	-0.507543	0.999008	Usp31	-0.0580616	-0.21378	0.998928
15340	Rab22a	-0.423932	-0.151019	0.999782	Dhdds	-1.01455	-0.334305	0.999008	Fahd1	-0.0582759	-0.59786	0.998928
15341	Pmpcb	-0.424061	-0.324841	0.999782	Flt3l	-1.01477	-0.608928	0.999008	Ptgfrn	-0.0582759	-0.49726	0.998928
15342	Paqr8	-0.424125	-0.734918	0.999782	Spock2	-1.01477	-3.57005	0.999008	Tspan8	-0.0585615	-0.562503	0.998928
15343	Ak6	-0.424448	-0.297808	0.999782	Uckl1	-1.01488	-0.659589	0.999008	Ubxn2b	-0.0590615	-0.258573	0.998928
15344	Khdc4	-0.42477	-0.128984	0.999782	Arpc5l	-1.01525	-0.0918612	0.999008	Arhgap39	-0.0592757	-0.75499	0.998928
15345	Abhd17a	-0.42477	-0.0777305	0.999782	Nsf	-1.01547	-0.219768	0.999008	Zfp113	-0.0595614	-0.806272	0.998928
15346	Crem	-0.424899	-0.125891	0.999782	Sgms2	-1.01574	-3.75592	0.999008	Cdh18	-0.0597042	-0.595721	0.998928
15347	Brms1	-0.425157	-0.126157	0.999782	Polr2h	-1.0159	-0.403505	0.999008	Gemin6	-0.059847	-0.825555	0.998928
15348	Gpr180	-0.425157	-0.366389	0.999782	Pdss2	-1.016	-0.439868	0.999008	3010003L21Rik	-0.059847	-1.02179	0.998928
15349	Gramd1b	-0.425479	-0.865736	0.999782	Dph5	-1.01627	-0.586283	0.999008	Acy1	-0.0599899	0.214556	0.998928
15350	Glb1	-0.425544	-0.222208	0.999782	Eif4ebp1	-1.01633	-0.154089	0.999008	1700028E10Rik	-0.0599899	-0.193724	0.998928
15351	Kdm6b	-0.425544	-0.132578	0.999782	Mical1	-1.01654	-1.51062	0.999008	Tle6	-0.0599899	-0.225275	0.998928
15352	Jpt2	-0.425608	-0.73184	0.999782	Gucy1a1	-1.0167	-4.03801	0.999008	Alg6	-0.0599899	-0.484889	0.998928
15353	Nckipsd	-0.425608	-0.88191	0.999782	Eefsec	-1.01686	-0.654136	0.999008	Coro2a	-0.0599899	-0.920525	0.998928
15354	Npm1	-0.425608	-0.0662963	0.999782	Lrrcc1	-1.01708	-0.790957	0.999008	Zfp825	-0.0600613	-0.183828	0.998928
15355	Cmtm4	-0.425673	-0.410888	0.999782	Bag6	-1.01735	-0.144114	0.999008	B230110C06Rik	-0.0601327	-0.451247	0.998928
15356	Gm49980	-0.425866	-0.272912	0.999782	Gm29684	-1.01767	-4.34487	0.999008	4930579G24Rik	-0.0601327	-0.346739	0.998928
15357	2810002D19Rik	-0.425995	-0.841395	0.999782	Api5	-1.01783	-0.232536	0.999008	Bean1	-0.0602755	-0.36632	0.998928
15358	Pycrl	-0.426446	-0.442559	0.999782	Vldlr	-1.01789	-4.57354	0.999008	Klf15	-0.0602755	-0.469212	0.998928
15359	Armcx1	-0.426446	-0.425987	0.999782	Mme	-1.01789	-4.61938	0.999008	Sestd1	-0.0604184	-0.178084	0.998928
15360	Neurl4	-0.426575	-0.970345	0.999782	Nras	-1.01799	-0.125493	0.999008	Gm49853	-0.0605612	-0.659902	0.998928
15361	Zbtb11os1	-0.426769	-0.961012	0.999782	Med15	-1.01805	-0.263239	0.999008	Tmem231	-0.0605612	-0.615247	0.998928
15362	Gm10353	-0.426833	-0.878335	0.999782	Rac1	-1.0188	-0.161107	0.999008	Wfdc8	-0.0605612	-0.74934	0.998928
15363	Qars	-0.426898	-0.274149	0.999782	Lats1	-1.01885	-0.61699	0.999008	Bmpr1a	-0.0605612	-0.69407	0.998928
15364	2700038G22Rik	-0.427285	-0.964368	0.999782	Klhdc1	-1.01923	-0.737678	0.999008	Loxl1	-0.0605612	-0.628922	0.998928
15365	Acadl	-0.428058	-0.155333	0.999782	Tmem65	-1.01934	-0.258964	0.999008	9330160F10Rik	-0.060704	-0.987217	0.998928
15366	Pgam1	-0.428252	-0.066514	0.999782	Atxn7l3	-1.02014	-0.717975	0.999008	Zfp626	-0.060704	-0.878449	0.998928
15367	Tmcc1	-0.428381	-0.0802283	0.999782	Ankrd27	-1.02047	-1.00582	0.999008	Cblc	-0.0608469	-0.953405	0.998928
15368	Cep19	-0.428381	-0.960484	0.999782	Fam114a2	-1.02122	-0.224236	0.999008	Proser1	-0.0608469	-0.319265	0.998928
15369	Nt5dc3	-0.428445	-0.610433	0.999782	Cbx3	-1.02165	-0.143422	0.999008	H2-Q10	-0.0608469	-0.858949	0.998928
15370	Wdr12	-0.428574	-0.333192	0.999782	Bbx	-1.0217	-0.212633	0.999008	Gm43507	-0.0608469	-0.676928	0.998928
15371	Ppp1r16a	-0.428768	-1.06569	0.999782	Pcnt	-1.02208	-0.503166	0.999008	Gm28501	-0.0608469	-0.852584	0.998928
15372	Tbc1d23	-0.428896	-0.163007	0.999782	Zbed3	-1.02331	-0.503721	0.999008	Pclaf	-0.0608469	-0.957224	0.998928
15373	Ppp2r1b	-0.428961	-0.980455	0.999782	Gpatch8	-1.02342	-0.193047	0.999008	Dner	-0.0608469	-0.797943	0.998928
15374	Ptges3	-0.42909	-0.082654	0.999782	Phf2	-1.02353	-0.506719	0.999008	Selenoo	-0.0609183	-0.43807	0.998928
15375	Arcn1	-0.429154	-0.128894	0.999782	Mtx1	-1.02358	-0.213903	0.999008	Kifc2	-0.0609897	-1.18358	0.998928
15376	Mrps28	-0.429219	-0.195137	0.999782	Dhx36	-1.02364	-0.475056	0.999008	Cys1	-0.0609897	-0.842278	0.998928
15377	Sf3b6	-0.429283	-0.0809946	0.999782	Hnrnpm	-1.02407	-0.139032	0.999008	Gm50071	-0.0609897	-0.9409	0.998928
15378	Sdf2	-0.429412	-0.095585	0.999782	Hgsnat	-1.02417	-0.590267	0.999008	Rnpepl1	-0.0609897	-0.20576	0.998928
15379	B4galt3	-0.429477	-0.321407	0.999782	Ocel1	-1.02433	-0.301587	0.999008	Cntnap2	-0.0609897	-0.992261	0.998928
15380	Decr1	-0.429606	-0.336507	0.999782	Ccng1	-1.02487	-0.706956	0.999008	Gm43378	-0.0609897	-0.981212	0.998928
15381	Mvb12a	-0.429735	-0.190639	0.999782	Nkiras2	-1.02509	-0.458332	0.999008	Rpp40	-0.0609897	-1.79107	0.998928
15382	Ero1lb	-0.429993	-1.13657	0.999782	Rabgap1l	-1.0253	-0.140012	0.999008	Arhgap24	-0.0609897	-1.06499	0.998928
15383	Agpat2	-0.430186	-0.52467	0.999782	Smim12	-1.02552	-0.189684	0.999008	Gm43112	-0.0609897	-1.27211	0.998928
15384	Adprm	-0.430444	-0.28071	0.999782	Sestd1	-1.02638	-1.18778	0.999008	Appbp2os	-0.0611325	-1.42635	0.998928
15385	Rdh11	-0.430444	-1.0972	0.999782	Mthfd1l	-1.0267	-1.1154	0.999008	Nlrp10	-0.0611325	-1.53162	0.998928
15386	Usp24	-0.430444	-0.499174	0.999782	Zfp46	-1.02691	-0.5602	0.999008	Birc5	-0.0611325	-1.21448	0.998928
15387	Nup107	-0.430702	-1.06715	0.999782	Cmtm6	-1.02713	-0.153016	0.999008	Mterf1b	-0.0611325	-1.35754	0.998928
15388	Ifi44	-0.430831	-0.200839	0.999782	Rbm3	-1.02815	-0.132487	0.999008	Ntm	-0.0611325	-1.2445	0.998928
15389	Batf	-0.430831	-0.503527	0.999782	Tmem230	-1.0282	-0.431562	0.999008	Gm26621	-0.0611325	-0.994031	0.998928
15390	Sac3d1	-0.43096	-0.470108	0.999782	Mettl27	-1.0289	-2.02274	0.999008	Ccl2	-0.0611325	-1.28394	0.998928
15391	Rwdd4a	-0.431153	-0.291541	0.999782	Immp2l	-1.0296	-0.238389	0.999008	Zfp993	-0.0611325	-1.12887	0.998928
15392	Srf	-0.431218	-1.3007	0.999782	Tbcd	-1.02987	-0.468312	0.999008	Chil5	-0.0612754	-1.59895	0.998928
15393	Pip4p2	-0.431347	-0.255105	0.999782	Pla2g12a	-1.03003	-0.689801	0.999008	4632404H12Rik	-0.0612754	-1.9094	0.998928
15394	Fam207a	-0.431475	-0.453111	0.999782	Inhbb	-1.03068	-0.66898	0.999008	Fabp3	-0.0612754	-1.27369	0.998928
15395	2700049A03Rik	-0.431604	-0.494292	0.999782	Slc22a15	-1.03089	-0.607183	0.999008	Cited4	-0.0612754	-1.37743	0.998928
15396	Ythdf2	-0.432507	-0.130385	0.999782	Nbn	-1.031	-0.854677	0.999008	Gm13402	-0.0612754	-1.57596	0.998928
15397	Gm1976	-0.432572	-1.40898	0.999782	Akt1	-1.03116	-0.121991	0.999008	Pak7	-0.0612754	-1.80757	0.998928
15398	Clec1a	-0.432829	-0.0693231	0.999782	Rnd3	-1.03143	-2.13231	0.999008	Rimklb	-0.0612754	-1.3688	0.998928
15399	Ctcf	-0.433216	-0.154872	0.999782	Stk38	-1.03154	-0.213469	0.999008	Gm45069	-0.0612754	-1.21683	0.998928
15400	Gm48882	-0.433345	-1.34379	0.999782	Ndufs7	-1.03229	-0.138354	0.999008	Gm9869	-0.0612754	-1.76474	0.998928
15401	9530082P21Rik	-0.43341	-0.0983617	0.999782	Pear1	-1.0324	-0.220098	0.999008	Wdr78	-0.0612754	-1.9334	0.998928
15402	Cry1	-0.433603	-0.375453	0.999782	Oxa1l	-1.03272	-0.153857	0.999008	K230015D01Rik	-0.0612754	-1.29199	0.998928
15403	Boc	-0.433732	-1.44371	0.999782	Txnrd3	-1.03293	-1.26385	0.999008	S100a8	-0.0612754	-1.27429	0.998928
15404	Cep41	-0.433861	-1.55637	0.999782	Mvb12a	-1.03342	-0.125266	0.999008	Zfp458	-0.0612754	-1.87353	0.998928
15405	Gm26916	-0.43399	-1.58085	0.999782	Usp46	-1.03352	-0.420748	0.999008	Fastkd5	-0.0612754	-1.58859	0.998928
15406	C1qtnf1	-0.434441	-0.462239	0.999782	Xkr6	-1.03369	-1.25356	0.999008	Tbc1d31	-0.0612754	-2.01123	0.998928
15407	Ccdc71l	-0.434635	-0.251021	0.999782	Cdc42bpb	-1.0339	-0.0946402	0.999008	Med21	-0.0613468	-0.195632	0.998928
15408	Dusp7	-0.434828	-0.331032	0.999782	Deaf1	-1.03481	-0.580814	0.999008	Hist1h4i	-0.0613468	-0.14621	0.998928
15409	Rpp21	-0.434893	-0.10764	0.999782	Mapk1ip1l	-1.03508	-0.324972	0.999008	Gstt3	-0.0614182	-0.618452	0.998928
15410	Gmip	-0.435344	-0.547001	0.999782	Nudt18	-1.03562	-0.421435	0.999008	Cep128	-0.061561	-1.04867	0.998928
15411	Usp21	-0.436053	-0.290848	0.999782	2810004N23Rik	-1.0375	-0.758019	0.999008	Phf11d	-0.0619895	-0.15648	0.998928
15412	Has3	-0.436118	-1.9121	0.999782	Pdss1	-1.03756	-1.27809	0.999008	Clcn6	-0.0626323	-0.340924	0.998928
15413	Fgf9	-0.436247	-2.13625	0.999782	Rmdn1	-1.03825	-0.186278	0.999008	Zbtb1	-0.0626323	-0.551603	0.998928
15414	Atad2	-0.436311	-0.299692	0.999782	Tmed1	-1.03858	-0.603958	0.999008	Apoo	-0.0627037	-0.398287	0.998928
15415	Nup62	-0.436376	-0.590831	0.999782	Lrmp	-1.03874	-2.70582	0.999008	Frat2	-0.0628465	-0.270866	0.998928
15416	Gm42047	-0.436569	-1.95013	0.999782	Rhd	-1.0389	-2.83206	0.999008	Neu1	-0.0639892	-0.195965	0.998928
15417	Fbxo3	-0.436698	-0.169485	0.999782	Mcm3	-1.03976	-0.734189	0.999008	Crcp	-0.0639892	-0.374955	0.998928
15418	Pi4kb	-0.436956	-0.292888	0.999782	Bfar	-1.0404	-0.151524	0.999008	Srxn1	-0.0647034	-0.568242	0.998928
15419	Ccdc73	-0.43702	-2.36811	0.999782	Cda	-1.04046	-0.74352	0.999008	Hmgb1	-0.064989	0.0624894	0.998928
15420	Mef2d	-0.437214	-0.156706	0.999782	2510002D24Rik	-1.04062	-0.157696	0.999008	Cbr2	-0.0667745	-0.291114	0.998928
15421	Acad11	-0.437407	-2.53392	0.999782	Arid4b	-1.04062	-0.160573	0.999008	Cdk11b	-0.0667745	-0.198675	0.998928
15422	Ube2f	-0.437407	-0.226473	0.999782	Wdfy2	-1.04067	-0.534015	0.999008	Gm16091	-0.0671315	-0.644421	0.998928
15423	Mrps27	-0.437407	-0.518492	0.999782	Dhrs7	-1.04073	-0.135295	0.999008	Zfp105	-0.0671315	-0.617646	0.998928
15424	Fhod3	-0.43773	-2.22496	0.999782	Gpr68	-1.0411	-3.02959	0.999008	Tpcn1	-0.0672744	-0.267933	0.998928
15425	Zswim7	-0.43773	-0.643348	0.999782	Slc45a4	-1.04142	-3.10888	0.999008	Qtrt1	-0.0673458	-0.339464	0.998928
15426	Iqcm	-0.437794	-2.61438	0.999782	0610012G03Rik	-1.04153	-0.105732	0.999008	Gm38948	-0.0673458	-0.521392	0.998928
15427	Myd88	-0.437988	-0.166303	0.999782	Myg1	-1.04159	-0.624905	0.999008	Gmppb	-0.0674172	-0.160101	0.998928
15428	Htra3	-0.438181	-2.70162	0.999782	Raph1	-1.04169	-0.177198	0.999008	Rfc4	-0.0674172	-0.53336	0.998928
15429	Tasor	-0.438181	-0.0811941	0.999782	Sirt3	-1.04191	-0.729696	0.999008	Racgap1	-0.0677743	-0.566949	0.998928
15430	Snx32	-0.438439	-0.304196	0.999782	Tmem167b	-1.04207	-0.359882	0.999008	Gm32036	-0.0677743	-0.586338	0.998928
15431	Zdhhc9	-0.438826	-0.579009	0.999782	Zfp445	-1.04218	-0.302177	0.999008	Cdkl3	-0.0678457	-0.657926	0.998928
15432	Bicc1	-0.438955	-0.600989	0.999782	Smarcd3	-1.04261	-1.46958	0.999008	Gm17494	-0.0679171	-0.4017	0.998928
15433	Mecr	-0.439148	-0.604095	0.999782	Cetn3	-1.04288	-0.147154	0.999008	Ptprd	-0.0680599	-0.591454	0.998928
15434	Scand1	-0.439342	-0.0940003	0.999782	Slc4a4	-1.04304	-3.36586	0.999008	Tmem208	-0.0682742	-0.208413	0.998928
15435	Snd1	-0.439406	-0.17629	0.999782	Ppp1r37	-1.0432	-0.28901	0.999008	Kcnj2	-0.0683456	-0.75752	0.998928
15436	Zfp53	-0.439471	-0.558876	0.999782	Ssrp1	-1.04325	-0.17397	0.999008	Piga	-0.0684884	-0.72591	0.998928
15437	Gm26691	-0.440051	-24.7291	0.999782	Map2k7	-1.04347	-0.647399	0.999008	Gramd1c	-0.0686313	-0.790664	0.998928
15438	8430426J06Rik	-0.440051	-24.4224	0.999782	Wdr82	-1.04422	-0.35657	0.999008	Jdp2	-0.0687027	-0.431605	0.998928
15439	Rdh12	-0.440051	-24.2154	0.999782	Specc1l	-1.04492	-0.264674	0.999008	Gm31763	-0.0688455	-0.419238	0.998928
15440	Nek3	-0.440051	-24.4413	0.999782	Pik3r4	-1.04497	-0.76376	0.999008	Slc2a12	-0.0689169	-0.894087	0.998928
15441	Batf3	-0.440051	-24.3695	0.999782	Rasgef1a	-1.04513	-3.85771	0.999008	Slc10a1	-0.0689169	-0.725718	0.998928
15442	Terf2ip	-0.440115	-0.595386	0.999782	Egln2	-1.04519	-0.221652	0.999008	Gm10974	-0.0689169	-0.891432	0.998928
15443	Cdc27	-0.44018	-0.335547	0.999782	Rprd1a	-1.04535	-0.387634	0.999008	Kcnq5	-0.0689169	-0.939441	0.998928
15444	Leprotl1	-0.44018	-0.149069	0.999782	Zc3h12b	-1.04599	-4.23375	0.999008	Spink10	-0.0690598	-1.0203	0.998928
15445	Dipk2b	-0.440244	-0.0823813	0.999782	Nrbp1	-1.04653	-0.179149	0.999008	Gm16499-1	-0.0693454	-1.15818	0.998928
15446	Kxd1	-0.440373	-0.183693	0.999782	Serp1	-1.0475	-0.156752	0.999008	Igkc	-0.0693454	-1.22612	0.998928
15447	Usp39	-0.440373	-0.391005	0.999782	Psmd14	-1.04793	-0.286692	0.999008	Zfp69	-0.0695597	-0.464855	0.998928
15448	Ube3b	-0.440696	-0.274914	0.999782	Zfp91	-1.04804	-0.174244	0.999008	Zfp85	-0.0696311	-1.40259	0.998928
15449	Rfx3	-0.441082	-0.364694	0.999782	Park7	-1.04814	-0.156529	0.999008	Gm26787	-0.0696311	-1.33921	0.998928
15450	Gm15886	-0.441405	-0.692699	0.999782	Btbd1	-1.04841	-0.116857	0.999008	Ccnh	-0.0702024	-0.5366	0.998928
15451	Myc	-0.441663	-0.751664	0.999782	Cd99l2	-1.04879	-0.398175	0.999008	Rilp	-0.0711309	-0.494991	0.998928
15452	Tmem68	-0.441792	-0.236363	0.999782	Exoc6	-1.04884	-0.150197	0.999008	Synm	-0.0712737	-0.476462	0.998928
15453	Akap8l	-0.442565	-0.277872	0.999782	Sf3a2	-1.04933	-0.27227	0.999008	Epb41	-0.0714165	-0.259068	0.998928
15454	Fkbp15	-0.442952	-0.243295	0.999782	Mis18a	-1.04938	-0.3565	0.999008	Asf1b	-0.0717022	-22.0181	0.998928
15455	Tmtc3	-0.442952	-0.433711	0.999782	Mllt1	-1.0497	-1.08214	0.999008	Gm9967	-0.0717022	-22.237	0.998928
15456	Zpr1	-0.44321	-0.360111	0.999782	Sdhaf2	-1.04986	-0.162749	0.999008	Klhl1	-0.0717022	-21.8297	0.998928
15457	Hnrnpf	-0.443468	-0.0768328	0.999782	Exosc4	-1.05024	-0.250327	0.999008	Gm9725	-0.0717022	-21.9093	0.998928
15458	Safb2	-0.443662	-0.194364	0.999782	Abhd4	-1.0504	-0.462865	0.999008	C530008M17Rik	-0.0717022	-22.2732	0.998928
15459	Bcl2l2	-0.443984	-0.846954	0.999782	Mansc1	-1.05045	-0.531171	0.999008	Mzf1	-0.0717022	-22.0365	0.998928
15460	Grwd1	-0.444629	-0.826418	0.999782	Ggps1	-1.05067	-0.216513	0.999008	Sema3d	-0.0717022	-22.1368	0.998928
15461	Cnpy3	-0.445016	-0.21832	0.999782	1700008J07Rik	-1.05067	-1.6931	0.999008	Nanos3	-0.0717022	-21.8958	0.998928
15462	Wdfy2	-0.445273	-0.183242	0.999782	Pan2	-1.05078	-0.604027	0.999008	Gm16897	-0.0717022	-21.9662	0.998928
15463	Foxo4	-0.445531	-0.848123	0.999782	Nacc2	-1.05126	-0.680882	0.999008	Gm26674	-0.0717022	-22.2373	0.998928
15464	Mrpl15	-0.445596	-0.136682	0.999782	Grk2	-1.05147	-0.463043	0.999008	Gm11110	-0.0717022	-21.7438	0.998928
15465	Polr2k	-0.445725	-0.0920404	0.999782	Rab6b	-1.05153	-0.629556	0.999008	Scnn1b	-0.0717022	-22.1117	0.998928
15466	Kmt5c	-0.445725	-0.844706	0.999782	Maco1	-1.0519	-0.224529	0.999008	Dnajc28	-0.0717022	-22.3001	0.998928
15467	Sp4	-0.445854	-0.431779	0.999782	Pip5k1a	-1.05212	-0.264656	0.999008	9530034E10Rik	-0.0717022	-21.7909	0.998928
15468	Zfp523	-0.445918	-0.839636	0.999782	Cx3cr1	-1.05217	-1.19354	0.999008	Gm26822	-0.0717022	-22.1042	0.998928
15469	Psph	-0.445983	-0.447718	0.999782	Dtnbp1	-1.05341	-0.220057	0.999008	Olfr1423	-0.0717022	-21.4968	0.998928
15470	Rhobtb2	-0.446047	-0.954561	0.999782	Mga	-1.05357	-0.3642	0.999008	E530011L22Rik	-0.0717022	-21.7619	0.998928
15471	Mrpl36	-0.446112	-0.145227	0.999782	Golga5	-1.05379	-0.454622	0.999008	Spata5l1	-0.0717022	-22.0516	0.998928
15472	Bcl2l11	-0.446498	-0.395595	0.999782	Slu7	-1.05405	-0.240568	0.999008	Gm26586	-0.0717022	-22.073	0.998928
15473	Fbxo25	-0.446563	-0.740771	0.999782	Schip1	-1.05416	-0.140457	0.999008	Ccno	-0.0717022	-21.682	0.998928
15474	Ptpmt1	-0.446627	-0.177198	0.999782	Zc3h14	-1.05427	-0.314797	0.999008	Cspg5	-0.0717022	-22.187	0.998928
15475	Cd27	-0.446821	-0.868483	0.999782	Aktip	-1.05491	-0.279399	0.999008	Gm10300	-0.0717022	-22.1842	0.998928
15476	Dlg1	-0.447466	-0.246313	0.999782	B4galt5	-1.05518	-0.797697	0.999008	Gm20535	-0.0717022	-22.1338	0.998928
15477	6430548M08Rik	-0.44753	-0.471104	0.999782	Nelfe	-1.0554	-0.462989	0.999008	Adam4	-0.0717022	-21.8949	0.998928
15478	Mkks	-0.447595	-0.854059	0.999782	1500004A13Rik	-1.0562	-1.17872	0.999008	Grhl1	-0.0717022	-22.1071	0.998928
15479	Rack1	-0.447724	-0.0371924	0.999782	Abl2	-1.05626	-0.399006	0.999008	Igsf9	-0.0717022	-22.1796	0.998928
15480	Abhd12	-0.447724	-0.451858	0.999782	Cbr3	-1.05637	-0.8312	0.999008	4930417H01Rik	-0.0717022	-22.1955	0.998928
15481	Rnf4	-0.447724	-0.186976	0.999782	Batf	-1.05647	-0.449573	0.999008	Gm47320	-0.0717022	-22.3186	0.998928
15482	Nrip1	-0.448368	-0.0919486	0.999782	Wdr13	-1.05706	-0.919225	0.999008	Exo1	-0.0717022	-22.1306	0.998928
15483	1110059G10Rik	-0.448497	-0.30954	0.999782	Zfp329	-1.05712	-0.745028	0.999008	9330198N18Rik	-0.0717022	-22.1138	0.998928
15484	Llgl1	-0.448562	-0.305981	0.999782	Pold4	-1.05755	-0.142993	0.999008	Gm2449	-0.0717022	-22.0383	0.998928
15485	Fam174a	-0.44882	-0.109676	0.999782	Snrpb2	-1.05755	-0.176655	0.999008	Clspn	-0.0717022	-21.6908	0.998928
15486	Xrcc1	-0.448949	-0.483581	0.999782	Fam168a	-1.0576	-0.261883	0.999008	Gm14858	-0.0717022	-21.9077	0.998928
15487	Snx27	-0.448949	-0.358502	0.999782	Cisd1	-1.05792	-0.263742	0.999008	Kcnip3	-0.0717022	-21.92	0.998928
15488	Eipr1	-0.449206	-0.479637	0.999782	Pkia	-1.05803	-1.25409	0.999008	Cybrd1	-0.0717022	-22.0675	0.998928
15489	Tbc1d4	-0.449271	-0.176776	0.999782	Calhm2	-1.0583	-0.7299	0.999008	Camp	-0.0717022	-22.1301	0.998928
15490	Nsf	-0.449335	-0.168708	0.999782	Snx12	-1.05937	-0.45309	0.999008	Sfmbt2	-0.0717022	-21.8602	0.998928
15491	Tamm41	-0.4494	-0.941513	0.999782	Bccip	-1.05943	-0.143685	0.999008	Ckap2l	-0.0717022	-21.8822	0.998928
15492	Scamp1	-0.449529	-0.23333	0.999782	Glrx2	-1.0597	-0.261017	0.999008	Cacnb1	-0.0717022	-22.2235	0.998928
15493	Cct4	-0.449593	-0.0642404	0.999782	Rnf166	-1.06034	-0.290985	0.999008	Gm42031	-0.0717022	-21.9541	0.998928
15494	Commd9	-0.44998	-0.482464	0.999782	Spry2	-1.06061	-0.671493	0.999008	Cxadr	-0.0717022	-22.2125	0.998928
15495	Nipa2	-0.450432	-0.262844	0.999782	Rrp1	-1.06109	-0.127187	0.999008	Rtkn2	-0.0717022	-21.8748	0.998928
15496	Etv3	-0.451205	-0.491648	0.999782	Copg2	-1.06163	-0.504624	0.999008	Krt7	-0.0717022	-22.4013	0.998928
15497	Trp53bp2	-0.451334	-1.1537	0.999782	Med10	-1.06228	-0.132325	0.999008	Hpse	-0.0717022	-21.6469	0.998928
15498	Umps	-0.451334	-1.14647	0.999782	Svbp	-1.06265	-0.109568	0.999008	Itga8	-0.0717022	-22.2487	0.998928
15499	Hcfc2	-0.451334	-1.20086	0.999782	Gpx7	-1.06319	-0.411448	0.999008	Rgs11	-0.0717022	-21.7601	0.998928
15500	Hilpda	-0.451334	-0.339541	0.999782	Ube2q1	-1.0633	-0.357869	0.999008	Derl3	-0.0717022	-22.169	0.998928
15501	Tsr2	-0.451463	-0.965621	0.999782	Cep57	-1.0641	-0.400807	0.999008	9330175E14Rik	-0.0717022	-21.7715	0.998928
15502	Hexa	-0.451721	-0.131247	0.999782	Cox20	-1.0648	-0.16262	0.999008	Ces1f	-0.0717022	-22.1427	0.998928
15503	Creb1	-0.451914	-0.206988	0.999782	Dut	-1.06507	-0.618213	0.999008	Map9	-0.0717022	-22.0071	0.998928
15504	Hacd1	-0.451979	-0.545337	0.999782	Sec61a1	-1.06518	-0.248797	0.999008	Gm36670	-0.0717022	-22.2102	0.998928
15505	Tug1	-0.452108	-0.50977	0.999782	C1s1	-1.06593	-2.51599	0.999008	Gng13	-0.0717022	-22.0816	0.998928
15506	Apba3	-0.45372	-0.495738	0.999782	Mrps14	-1.0662	-0.131806	0.999008	Cdhr3	-0.0717022	-22.0159	0.998928
15507	Lrp3	-0.453913	-1.53267	0.999782	Mcm6	-1.06658	-0.724213	0.999008	Gm12728	-0.0717022	-22.105	0.998928
15508	Gm17655	-0.454171	-1.41427	0.999782	Lfng	-1.06668	-0.204012	0.999008	Gm49479	-0.0717022	-21.851	0.998928
15509	Nup98	-0.454171	-0.202013	0.999782	Dpm2	-1.06668	-0.237688	0.999008	Gm9958	-0.0717022	-21.9232	0.998928
15510	Nelfa	-0.454171	-0.339932	0.999782	Atf5	-1.06679	-0.448046	0.999008	Cyp4a32	-0.0717022	-21.9918	0.998928
15511	Clk2	-0.454494	-0.381735	0.999782	Fam71a	-1.06722	-2.68323	0.999008	Foxd2	-0.0717022	-21.8685	0.998928
15512	Mrpl37	-0.454687	-0.562407	0.999782	Sfi1	-1.06733	-0.545123	0.999008	Skint11	-0.0717022	-22.2052	0.998928
15513	Ipo9	-0.454687	-0.328194	0.999782	Hoxa5	-1.06744	-0.607942	0.999008	Tmc7	-0.0717022	-22.4809	0.998928
15514	Park7	-0.454816	-0.0673903	0.999782	Oga	-1.06781	-0.164156	0.999008	Sox6os	-0.0717022	-22.0319	0.998928
15515	Cdiptos	-0.454816	-1.36408	0.999782	Rnf214	-1.06959	-0.410365	0.999008	Gm5600	-0.0717022	-22.1737	0.998928
15516	Insig2	-0.455074	-0.343974	0.999782	Plac8	-1.07045	-3.20551	0.999008	Bche	-0.0717022	-22.1013	0.998928
15517	Trub1	-0.455332	-1.4996	0.999782	Usp25	-1.07066	-0.228863	0.999008	A830019P07Rik	-0.0717022	-21.8624	0.998928
15518	Zfp934	-0.455396	-0.570884	0.999782	Slc38a9	-1.07088	-0.381063	0.999008	Gm13391	-0.0717022	-22.1928	0.998928
15519	Ift140	-0.455461	-1.14806	0.999782	Snx30	-1.07093	-1.53656	0.999008	Rtl8c	-0.0717022	-22.0228	0.998928
15520	Tram1	-0.455848	-0.0585231	0.999782	Mal	-1.07131	-3.40492	0.999008	Slamf6	-0.0717022	-21.7838	0.998928
15521	Emd	-0.455912	-0.148194	0.999782	Nbl1	-1.07141	-0.987936	0.999008	Lrrn3	-0.0717022	-22.327	0.998928
15522	Gar1	-0.455976	-0.272209	0.999782	Mettl26	-1.07243	-0.826803	0.999008	Nodal	-0.0717022	-22.1556	0.998928
15523	Kdm6bos	-0.456105	-1.96089	0.999782	Plekha5	-1.07292	-0.492142	0.999008	Tspan11	-0.0717022	-21.9138	0.998928
15524	Gid8	-0.456299	-0.279342	0.999782	Celsr1	-1.07292	-3.44974	0.999008	Rbakdn	-0.0717022	-21.9048	0.998928
15525	Taok1	-0.456686	-0.144753	0.999782	Ccdc90b	-1.07303	-0.513551	0.999008	Cdc20b	-0.0717022	-22.096	0.998928
15526	Arrdc3	-0.45675	-0.562293	0.999782	Irgm2	-1.07319	-0.143818	0.999008	Hspa1l	-0.0717022	-22.3196	0.998928
15527	Zfp959	-0.45675	-2.11493	0.999782	Gng10	-1.07356	-0.37424	0.999008	Susd4	-0.0717022	-22.031	0.998928
15528	Slc22a15	-0.457008	-0.611487	0.999782	Amfr	-1.0741	-0.1196	0.999008	2310043O21Rik	-0.0717022	-21.7402	0.998928
15529	Gm7160	-0.457008	-1.11349	0.999782	Kpna4	-1.07598	-0.157449	0.999008	Itpka	-0.0717022	-22.0163	0.998928
15530	R3hcc1l	-0.457266	-0.356191	0.999782	Kremen1	-1.07609	-0.538929	0.999008	Gm15486	-0.0717022	-22.2913	0.998928
15531	C77080	-0.457524	-2.25872	0.999782	Proca1	-1.07625	-0.802942	0.999008	Gm572	-0.0717022	-22.0149	0.998928
15532	Coro1c	-0.457524	-0.0341996	0.999782	Rnf165	-1.07636	-4.95527	0.999008	4933433G15Rik	-0.0717022	-22.416	0.998928
15533	Prrg3	-0.457653	-2.12572	0.999782	Gm46565	-1.07641	-0.437187	0.999008	Gm47800	-0.0717022	-21.9677	0.998928
15534	Aldh2	-0.457911	-0.0734878	0.999782	Wfdc1	-1.07647	-4.87516	0.999008	Gsta2	-0.0717022	-21.8754	0.998928
15535	Ppfia4	-0.458169	-2.57613	0.999782	Dapk1	-1.07657	-1.65511	0.999008	Gm37640	-0.0717022	-21.9714	0.998928
15536	Ttc19	-0.458298	-0.300916	0.999782	Mfap1b	-1.077	-0.216817	0.999008	Gm50394	-0.0717022	-22.0343	0.998928
15537	Ubald1	-0.458491	-0.167298	0.999782	Nmnat2	-1.07722	-5.354	0.999008	Shcbp1	-0.0717022	-21.9562	0.998928
15538	Ocrl	-0.458556	-0.333618	0.999782	Prkar1a	-1.07754	-0.144989	0.999008	Gm48163	-0.0717022	-21.831	0.998928
15539	Ctns	-0.458685	-0.642376	0.999782	Rock2	-1.07818	-0.138202	0.999008	Gckr	-0.0717022	-22.2438	0.998928
15540	Fam160b1	-0.459007	-0.524859	0.999782	Bnip2	-1.0784	-0.143362	0.999008	Plekhb1	-0.0717022	-22.075	0.998928
15541	Iah1	-0.459136	-0.184945	0.999782	Dctpp1	-1.07861	-0.570359	0.999008	Gm47782	-0.0717022	-21.8286	0.998928
15542	Snrpc	-0.459329	-0.122758	0.999782	Gapvd1	-1.07861	-0.172231	0.999008	Gm9970	-0.0717022	-21.8458	0.998928
15543	Lancl3	-0.459458	-2.91978	0.999782	Sos2	-1.07872	-0.219049	0.999008	Tas1r1	-0.0717022	-22.7051	0.998928
15544	Pkm	-0.459652	-0.0683337	0.999782	Erg28	-1.07915	-0.278035	0.999008	Kcnh5	-0.0717022	-21.9284	0.998928
15545	Acbd4	-0.45991	-0.331775	0.999782	Lrrc42	-1.07942	-0.85855	0.999008	Nrg4	-0.0717022	-22.4516	0.998928
15546	Dynlt1f	-0.45991	-0.265362	0.999782	Gps2	-1.07953	-0.101626	0.999008	Jph1	-0.0717022	-21.8976	0.998928
15547	Sdhaf3	-0.460167	-0.586515	0.999782	Ahcyl1	-1.0798	-0.588722	0.999008	Tex15	-0.0717022	-22.2671	0.998928
15548	Metrnl	-0.460232	-2.53784	0.999782	Coq9	-1.08012	-0.557988	0.999008	Slc35f2	-0.0717022	-21.9799	0.998928
15549	Ophn1	-0.460232	-0.266455	0.999782	Sap30l	-1.08173	-0.364778	0.999008	Anxa8	-0.0717022	-22.069	0.998928
15550	Ppox	-0.460296	-0.712032	0.999782	Smim15	-1.08179	-0.140632	0.999008	Gm11770	-0.0717022	-22.0016	0.998928
15551	Retn	-0.460361	-3.50291	0.999782	Slc31a2	-1.08232	-0.185938	0.999008	Gm16861	-0.0717022	-22.0583	0.998928
15552	Arf5	-0.46049	-0.0593011	0.999782	Arl6	-1.08248	-0.787614	0.999008	2310030G06Rik	-0.0717022	-21.6956	0.998928
15553	Gm21887	-0.46049	-0.681706	0.999782	Ppp3cb	-1.08254	-0.211465	0.999008	Otx2os1	-0.0717022	-21.9736	0.998928
15554	Ubxn6	-0.460941	-0.14959	0.999782	Rnf121	-1.08259	-0.607817	0.999008	Fxyd2	-0.0717022	-22.1738	0.998928
15555	Rnd2	-0.461006	-24.5597	0.999782	Plekhn1	-1.08281	-1.89159	0.999008	Gm17322	-0.0717022	-22.0075	0.998928
15556	Gm33104	-0.461006	-24.4716	0.999782	Ing2	-1.08367	-0.414107	0.999008	Gm39326	-0.0717022	-22.0269	0.998928
15557	Raet1e	-0.461006	-24.1622	0.999782	Upf3b	-1.08377	-0.295569	0.999008	4632411P08Rik	-0.0717022	-22.3109	0.998928
15558	Fkbp10	-0.461006	-0.590984	0.999782	Gpr108	-1.0841	-0.268079	0.999008	Erc2	-0.0717022	-22.225	0.998928
15559	Tnc	-0.461006	-24.6808	0.999782	Cask	-1.08496	-0.341004	0.999008	Cgref1	-0.0717022	-22.2931	0.998928
15560	Purb	-0.46107	-0.140664	0.999782	Upf1	-1.08582	-0.589857	0.999008	Armh4	-0.0717022	-22.418	0.998928
15561	Gm14326	-0.46107	-0.720838	0.999782	Actr1a	-1.08587	-0.149803	0.999008	Sh3bp2	-0.0717022	-22.1682	0.998928
15562	Sdhb	-0.461715	-0.106851	0.999782	Samd8	-1.08598	-0.45219	0.999008	Fndc11	-0.0717022	-22.1847	0.998928
15563	Mapkapk2	-0.461908	-0.199611	0.999782	Cflar	-1.08619	-0.187543	0.999008	Adam8	-0.0717022	-22.2162	0.998928
15564	Idh3g	-0.462102	-0.132536	0.999782	Clcn3	-1.08668	-0.33233	0.999008	Gm15232	-0.0717022	-22.3118	0.998928
15565	Pbld1	-0.462231	-0.433238	0.999782	Ash2l	-1.08716	-0.596958	0.999008	Urah	-0.0717022	-22.323	0.998928
15566	Rab24	-0.462295	-0.197228	0.999782	Fnbp4	-1.08727	-0.347199	0.999008	Sycp2	-0.0717022	-22.3529	0.998928
15567	Vps33a	-0.46236	-0.701298	0.999782	Cyb5r4	-1.08856	-0.301609	0.999008	Zfp941	-0.0717022	-21.9084	0.998928
15568	Morn2	-0.462489	-0.745037	0.999782	Atf7	-1.08872	-0.144924	0.999008	Gm2974	-0.0717022	-21.9741	0.998928
15569	Tomm5	-0.462489	-0.137572	0.999782	Cul3	-1.08883	-0.323803	0.999008	Svs4	-0.0717022	-22.7274	0.998928
15570	Zfp598	-0.462553	-0.744246	0.999782	Rngtt	-1.08958	-0.472115	0.999008	Gm30641	-0.0717022	-22.4248	0.998928
15571	mt-Atp8	-0.463133	-0.224938	0.999782	Rest	-1.09001	-0.373091	0.999008	Vmn2r30	-0.0717022	-21.9333	0.998928
15572	Nedd8	-0.463262	-0.071098	0.999782	Tmem179b	-1.09006	-0.104623	0.999008	Gm43703	-0.0717022	-21.9674	0.998928
15573	Frmd6	-0.46352	-0.79857	0.999782	Rcn2	-1.09012	-0.189084	0.999008	Ptcra	-0.0717022	-21.9175	0.998928
15574	Cep68	-0.463649	-0.279537	0.999782	Mrps15	-1.09028	-0.170804	0.999008	Slc38a3	-0.0717022	-22.0555	0.998928
15575	Stau2	-0.463778	-0.747074	0.999782	Tor1aip2	-1.09087	-0.220496	0.999008	Traip	-0.0717022	-21.8587	0.998928
15576	Dcps	-0.464165	-0.286314	0.999782	Patz1	-1.09092	-0.94962	0.999008	Mdga1	-0.0717022	-21.9336	0.998928
15577	Aen	-0.464423	-0.615305	0.999782	Hypk	-1.09227	-0.145405	0.999008	Fanca	-0.0717022	-21.9628	0.998928
15578	Jade2	-0.464874	-0.403848	0.999782	Dcbld2	-1.09248	-0.715466	0.999008	Gm11175	-0.0717022	-22.0181	0.998928
15579	Mga	-0.465132	-0.118052	0.999782	Fam120c	-1.09259	-0.704025	0.999008	Tff3	-0.0717022	-21.9487	0.998928
15580	Supt3	-0.465261	-0.390543	0.999782	Fam126b	-1.09356	-0.965965	0.999008	Msantd1	-0.0717022	-22.1101	0.998928
15581	Lclat1	-0.465519	-0.864079	0.999782	Cdc16	-1.09372	-0.455044	0.999008	A730061H03Rik	-0.0717022	-21.9914	0.998928
15582	Spsb3	-0.465648	-0.181272	0.999782	Rp9	-1.09511	-0.0989505	0.999008	Gm33037	-0.0717022	-22.2788	0.998928
15583	Dcaf10	-0.465712	-0.291012	0.999782	Zc3h7b	-1.09538	-0.554769	0.999008	Pacrg	-0.0717022	-21.6747	0.998928
15584	Bri3	-0.465777	-0.069695	0.999782	Ddx23	-1.09635	-0.409865	0.999008	Gm10373	-0.0717022	-22.1127	0.998928
15585	Cdk2ap1	-0.465777	-0.11689	0.999782	Rnf111	-1.09673	-0.443695	0.999008	Gm45345	-0.0717022	-22.3492	0.998928
15586	Cst6	-0.466099	-0.885479	0.999782	Gm48617	-1.09683	-0.90241	0.999008	Olfr77	-0.0717022	-22.3773	0.998928
15587	Tceal1	-0.466551	-0.791422	0.999782	Copb1	-1.09705	-0.291881	0.999008	Trpm5	-0.0717022	-22.3589	0.998928
15588	Rassf1	-0.467324	-0.0454345	0.999782	Tmem115	-1.09721	-0.39112	0.999008	Gm1123	-0.0717022	-22.3405	0.998928
15589	Ndst1	-0.467647	-0.162132	0.999782	Usp5	-1.09742	-0.648046	0.999008	Fgf14	-0.0717022	-21.9786	0.998928
15590	Bloc1s6	-0.467711	-0.241608	0.999782	Rala	-1.09742	-0.153924	0.999008	Hsf2bp	-0.0717022	-22.0454	0.998928
15591	Dnajb1	-0.46784	-0.260736	0.999782	Cnot8	-1.09802	-0.317384	0.999008	Gpc2	-0.0717022	-22.0525	0.998928
15592	Dcbld2	-0.467969	-0.481832	0.999782	Cdk13	-1.09823	-0.295125	0.999008	Gm3411	-0.0717022	-22.1898	0.998928
15593	Gm16740	-0.468743	-0.465926	0.999782	Paics	-1.09828	-0.245338	0.999008	Gm5627	-0.0717022	-22.4401	0.998928
15594	Elp5	-0.469001	-0.201631	0.999782	Pafah1b2	-1.09898	-0.292738	0.999008	Fam184b	-0.0717022	-22.2767	0.998928
15595	Spa17	-0.46913	-1.09031	0.999782	Nup205	-1.09914	-1.51988	0.999008	Gm8237	-0.0717022	-21.8575	0.998928
15596	Hdac4	-0.46913	-0.403054	0.999782	Ppm1k	-1.10081	-0.990477	0.999008	Gm20219	-0.0717022	-22.2063	0.998928
15597	Eif1ad	-0.469774	-0.237946	0.999782	Arid5a	-1.10108	-0.211946	0.999008	Zfp759	-0.0717022	-22.1113	0.998928
15598	Arhgap25	-0.470032	-0.549935	0.999782	Timm9	-1.10194	-0.43655	0.999008	Gm26569	-0.0717022	-22.0253	0.998928
15599	Aebp2	-0.470097	-0.258201	0.999782	Apmap	-1.1021	-0.415522	0.999008	Fam186b	-0.0717022	-21.9198	0.998928
15600	Eef1d	-0.470097	-0.060833	0.999782	Gpr137	-1.10232	-0.773266	0.999008	Svep1	-0.0717022	-22.1034	0.998928
15601	Psmg1	-0.47029	-0.473423	0.999782	Nagk	-1.10237	-0.283666	0.999008	Pla2g3	-0.0717022	-21.8034	0.998928
15602	Brd7	-0.470419	-0.131411	0.999782	Wwc2	-1.10264	-0.121082	0.999008	Gm26876	-0.0717022	-22.1323	0.998928
15603	Pabpc1l	-0.470871	-1.1807	0.999782	Ankle2	-1.10269	-0.612464	0.999008	Ciart	-0.0717022	-22.1431	0.998928
15604	Mapk11	-0.470935	-1.01385	0.999782	Nemp1	-1.10291	-0.763494	0.999008	Gm47806	-0.0717022	-22.0298	0.998928
15605	Dmac2l	-0.470999	-1.06383	0.999782	Dcp2	-1.10323	-0.408502	0.999008	Hipk4	-0.0717022	-22.2089	0.998928
15606	Palm	-0.470999	-0.237744	0.999782	Plcl1	-1.10344	-1.06555	0.999008	Lrrn1	-0.0717022	-22.0289	0.998928
15607	Htatip2	-0.470999	-0.381833	0.999782	Tmem241	-1.1035	-0.457617	0.999008	Gm4107	-0.0717022	-22.3354	0.998928
15608	Alg11	-0.471386	-1.18165	0.999782	Ank	-1.10382	-0.639771	0.999008	Gm11542	-0.0717022	-21.989	0.998928
15609	Rgs12	-0.471515	-0.408488	0.999782	Samd9l	-1.10436	-0.198908	0.999008	Gm11884	-0.0717022	-22.0053	0.998928
15610	Tm9sf4	-0.471644	-0.328882	0.999782	Fam57a	-1.10452	-0.804737	0.999008	AI504432	-0.0717022	-22.1023	0.998928
15611	Pitrm1	-0.471709	-0.572782	0.999782	Tfg	-1.10463	-0.336551	0.999008	Gm35867	-0.0717022	-22.3144	0.998928
15612	Gm10851	-0.471838	-0.504663	0.999782	Tbc1d32	-1.10463	-1.58471	0.999008	Kcnab3	-0.0717022	-22.0772	0.998928
15613	Idh3a	-0.471967	-0.390553	0.999782	Myc	-1.10463	-1.07672	0.999008	Gm41664	-0.0717022	-21.9467	0.998928
15614	Rbm22	-0.472031	-0.21059	0.999782	Pde3a	-1.10495	-4.79758	0.999008	Gm10778	-0.0717022	-22.0885	0.998928
15615	Prpf8	-0.472676	-0.190119	0.999782	Slc22a4	-1.10549	-4.63303	0.999008	Banf2os	-0.0717022	-22.2798	0.998928
15616	Golt1b	-0.472998	-0.525387	0.999782	Mcl1	-1.10645	-0.12759	0.999008	Gm15591	-0.0717022	-21.9681	0.998928
15617	Cd1d1	-0.473127	-1.3746	0.999782	Cyld	-1.10699	-0.556861	0.999008	Gm26862	-0.0717022	-22.0521	0.998928
15618	Atg4c	-0.473321	-1.31253	0.999782	Uba2	-1.10747	-0.233284	0.999008	Fbn2	-0.0717022	-21.9024	0.998928
15619	Usp12	-0.473579	-0.28288	0.999782	Ncaph2	-1.10764	-0.228657	0.999008	Zfp781	-0.0717022	-22.1616	0.998928
15620	Mettl27	-0.473707	-1.17033	0.999782	Phka1	-1.1085	-0.534646	0.999008	Flacc1	-0.0717022	-22.1079	0.998928
15621	Igf2r	-0.473772	-0.15402	0.999782	Mrps10	-1.10882	-0.362093	0.999008	Gm43259	-0.0717022	-21.5611	0.998928
15622	Gm14211	-0.473965	-1.54174	0.999782	Spty2d1	-1.10946	-0.357799	0.999008	Gm46560	-0.0717022	-21.4441	0.998928
15623	Dram2	-0.474094	-0.0806561	0.999782	Fbrsl1	-1.11032	-0.339092	0.999008	Fam187b	-0.0717022	-22.2429	0.998928
15624	Akr1e1	-0.474675	-0.527672	0.999782	Mrpl27	-1.11048	-0.164085	0.999008	4632428C04Rik	-0.0717022	-21.8913	0.998928
15625	Tesk1	-0.474933	-0.525296	0.999782	Snrnp200	-1.11065	-0.351748	0.999008	Galnt12	-0.0717022	-21.8697	0.998928
15626	Kansl3	-0.475126	-0.175187	0.999782	Stoml1	-1.11129	-0.806532	0.999008	Mxd3	-0.0717022	-22.1694	0.998928
15627	Gm26632	-0.47519	-0.502639	0.999782	Zranb1	-1.11161	-0.289368	0.999008	Epha1	-0.0717022	-22.0271	0.998928
15628	F8a	-0.475448	-1.5019	0.999782	Psmb8	-1.11194	-0.151304	0.999008	Tmcc3os	-0.0717022	-22.2523	0.998928
15629	Galnt18	-0.475835	-0.0871512	0.999782	Stat2	-1.11199	-0.135079	0.999008	Melk	-0.0717022	-21.7514	0.998928
15630	P2ry10b	-0.476029	-1.78354	0.999782	Tns3	-1.11226	-1.1646	0.999008	Nxph3	-0.0717022	-22.0015	0.998928
15631	Trmt11	-0.476093	-0.420806	0.999782	Mia2	-1.11226	-0.31431	0.999008	Tdrkh	-0.0717022	-21.9445	0.998928
15632	Orc6	-0.476158	-0.377203	0.999782	Eif1ax	-1.11247	-0.168627	0.999008	Map3k15	-0.0717022	-22.3308	0.998928
15633	5033406O09Rik	-0.476222	-1.65522	0.999782	Rtca	-1.11328	-0.555627	0.999008	Scn8a	-0.0717022	-22.3189	0.998928
15634	Ifi208	-0.476415	-1.82646	0.999782	Nudt3	-1.11355	-0.56135	0.999008	8030451A03Rik	-0.0717022	-22.0994	0.998928
15635	Enho	-0.47648	-1.7363	0.999782	Acap2	-1.11376	-0.1729	0.999008	Kiss1r	-0.0717022	-21.9048	0.998928
15636	Snhg15	-0.476544	-1.81946	0.999782	Nek6	-1.11392	-0.929456	0.999008	Gpr21	-0.0717022	-21.9697	0.998928
15637	Zfp711	-0.476673	-1.80894	0.999782	Invs	-1.11398	-0.544179	0.999008	Slc23a3	-0.0717022	-22.184	0.998928
15638	Sele	-0.476738	-1.79116	0.999782	Babam2	-1.11419	-0.143586	0.999008	Gm26588	-0.0717022	-22.1935	0.998928
15639	Zfp46	-0.477125	-0.354003	0.999782	Hmg20b	-1.11446	-0.136169	0.999008	Col25a1	-0.0717022	-22.0557	0.998928
15640	Mob1b	-0.477254	-0.49493	0.999782	Parg	-1.11462	-0.532521	0.999008	Fhdc1	-0.0717022	-22.1905	0.998928
15641	Yipf2	-0.477512	-0.64865	0.999782	Fuca2	-1.11484	-0.939142	0.999008	Hhipl1	-0.0717022	-21.5888	0.998928
15642	Acbd6	-0.477512	-0.180519	0.999782	Ube2q2	-1.11516	-0.567445	0.999008	Gm37245	-0.0717022	-22.0272	0.998928
15643	Rab9	-0.477641	-0.18942	0.999782	Pih1d1	-1.11532	-0.329357	0.999008	Nrxn2	-0.0717022	-21.5917	0.998928
15644	Casp7	-0.477705	-0.186583	0.999782	Gm39822	-1.1157	-2.05638	0.999008	Meg3	-0.0717022	-22.3093	0.998928
15645	Mfap3	-0.477705	-0.30248	0.999782	Slain2	-1.11623	-0.232777	0.999008	Gm36445	-0.0717022	-22.0013	0.998928
15646	Zfand6	-0.477834	-0.0844848	0.999782	Il11ra1	-1.11656	-0.438206	0.999008	Gm38825	-0.0717022	-22.0352	0.998928
15647	Hivep3	-0.478027	-0.582472	0.999782	Hoxb2	-1.11677	-0.712725	0.999008	Gm30961	-0.0717022	-21.958	0.998928
15648	Ptcd1	-0.478156	-1.91757	0.999782	Chpf2	-1.11688	-0.65276	0.999008	Ndnf	-0.0717022	-21.6256	0.998928
15649	Impa2	-0.478414	-2.33465	0.999782	Midn	-1.1172	-0.133613	0.999008	Reep6	-0.0717022	-22.0709	0.998928
15650	Mknk2	-0.478543	-0.129473	0.999782	Otud7b	-1.11822	-0.442963	0.999008	Gm17268	-0.0717022	-22.2165	0.998928
15651	Prr5l	-0.478737	-2.19886	0.999782	Ap2m1	-1.11865	-0.15751	0.999008	4930554G24Rik	-0.0717022	-22.1316	0.998928
15652	Bud13	-0.478801	-2.18583	0.999782	Nemf	-1.11919	-0.241506	0.999008	Gp9	-0.0717022	-22.7229	0.998928
15653	Paip1	-0.478801	-0.22376	0.999782	Armc10	-1.12016	-0.763931	0.999008	Adh7	-0.0717022	-22.4894	0.998928
15654	Mpv17l2	-0.478866	-0.374626	0.999782	Ncln	-1.12027	-0.413006	0.999008	Pimreg	-0.0717022	-22.3726	0.998928
15655	Pglyrp1	-0.479317	-0.597866	0.999782	Ak2	-1.12027	-0.348987	0.999008	Slc1a4	-0.0717022	-21.753	0.998928
15656	Xrcc6	-0.479446	-0.677613	0.999782	Ints3	-1.12032	-0.224259	0.999008	Asic2	-0.0717022	-21.8159	0.998928
15657	Setd2	-0.479897	-0.141205	0.999782	Zcchc4	-1.12043	-0.929859	0.999008	Grin1	-0.0717022	-21.9898	0.998928
15658	Hlcs	-0.480091	-0.683293	0.999782	Mapk8ip3	-1.1207	-0.559568	0.999008	Crnkl1	-0.0719164	-0.376869	0.998928
15659	Mrpl10	-0.480542	-0.382639	0.999782	Trmt1	-1.12096	-0.299304	0.999008	Arrb2	-0.0719879	-0.327902	0.998928
15660	Kctd6	-0.480606	-0.722964	0.999782	Wdr17	-1.12107	-2.43198	0.999008	Ppp5c	-0.0722021	-0.399804	0.998928
15661	Mrgbp	-0.481122	-0.691881	0.999782	Fer	-1.12161	-0.365496	0.999008	Prkrip1	-0.0729163	-0.180757	0.998928
15662	Gng2	-0.481122	-3.46065	0.999782	Tgfa	-1.12161	-2.47524	0.999008	Vbp1	-0.0732734	-0.317277	0.998928
15663	Rbks	-0.481509	-0.52678	0.999782	Cbfb	-1.12166	-0.155361	0.999008	Ppip5k1	-0.073559	-0.451929	0.998928
15664	Zfp654	-0.481509	-0.392191	0.999782	Klhl12	-1.12182	-0.627905	0.999008	Fignl2	-0.074416	-0.436533	0.998928
15665	Zfpm1	-0.481574	-0.398996	0.999782	Klf8	-1.12236	-2.43315	0.999008	Prickle3	-0.0748445	-0.276541	0.998928
15666	Prkcsh	-0.481638	-0.196687	0.999782	Slc22a5	-1.12247	-0.958259	0.999008	Slc25a14	-0.0748445	-0.428204	0.998928
15667	Celsr1	-0.48196	-24.3925	0.999782	Mgme1	-1.12274	-1.366	0.999008	Pcdhb17	-0.0755587	-0.48653	0.998928
15668	Fgf23	-0.48196	-24.8809	0.999782	Psme2b	-1.12349	-0.775601	0.999008	A930006K02Rik	-0.0757015	-0.495431	0.998928
15669	5730420D15Rik	-0.48196	-24.4958	0.999782	Asb4	-1.1237	-0.668981	0.999008	Coa7	-0.0758443	-0.40745	0.998928
15670	Prtg	-0.48196	-24.3855	0.999782	Mir22hg	-1.1237	-0.407649	0.999008	Acat2	-0.07613	-0.464014	0.998928
15671	Rasgef1b	-0.48196	-24.7764	0.999782	E2f3	-1.12467	-1.42598	0.999008	Garem1	-0.07613	-0.574283	0.998928
15672	Epn1	-0.482283	-0.14435	0.999782	Apbb2	-1.12478	-0.11485	0.999008	Selenot	-0.0765585	-0.225219	0.998928
15673	Immp1l	-0.482799	-0.140007	0.999782	Pacs1	-1.12548	-0.311772	0.999008	Trim14	-0.0770584	-0.544466	0.998928
15674	Nrd1	-0.482863	-0.150144	0.999782	Otulin	-1.1258	-0.228746	0.999008	Zfp958	-0.0772727	-0.732424	0.998928
15675	Miip	-0.483057	-0.729942	0.999782	Clca3a1	-1.12623	-2.71314	0.999008	Gm28403	-0.0772727	-0.733414	0.998928
15676	Dbnl	-0.484024	-0.167417	0.999782	Rasa3	-1.12634	-0.501375	0.999008	Exo5	-0.0775583	-0.920292	0.998928
15677	Ilf3	-0.484217	-0.384996	0.999782	Ltbp3	-1.12688	-2.96973	0.999008	Slc45a4	-0.0777012	-1.17837	0.998928
15678	Fam193a	-0.484926	-0.166453	0.999782	Senp1	-1.1272	-0.36439	0.999008	Fam161a	-0.077844	-0.997342	0.998928
15679	Tlr2	-0.48512	-0.802544	0.999782	Syne2	-1.12731	-0.225564	0.999008	Gstm7	-0.077844	-0.942171	0.998928
15680	Ubl5	-0.485313	-0.0499992	0.999782	Trim41	-1.12741	-0.653173	0.999008	Sap30	-0.0779154	-0.29968	0.998928
15681	Ncoa3	-0.485571	-0.167426	0.999782	Kiz	-1.12752	-0.476933	0.999008	Zfp652os	-0.0781297	-0.548709	0.998928
15682	Elmo1	-0.485958	-0.0732347	0.999782	Acyp1	-1.12752	-0.67571	0.999008	Gm49066	-0.0781297	-0.585201	0.998928
15683	Zcchc4	-0.486022	-0.829489	0.999782	Gnai3	-1.12752	-0.191164	0.999008	Gm12472	-0.0784153	-0.820686	0.998928
15684	Chkb	-0.486603	-0.237571	0.999782	Impact	-1.12806	-0.403156	0.999008	B4galnt2	-0.078701	-1.04377	0.998928
15685	Cks2	-0.486796	-0.891848	0.999782	Serpina3f	-1.12827	-3.14548	0.999008	Gm49767	-0.078701	-0.725467	0.998928
15686	Slc35c2	-0.486796	-0.790719	0.999782	Ufm1	-1.12833	-0.172059	0.999008	Gm17359	-0.0788438	-1.16479	0.998928
15687	Scrn2	-0.487183	-0.994853	0.999782	Eda2r	-1.12843	-1.54007	0.999008	Pcdhb4	-0.0789867	-1.75199	0.998928
15688	Rad21	-0.487312	-0.143256	0.999782	Hspb11	-1.1287	-0.451839	0.999008	Ccl11	-0.0789867	-1.32976	0.998928
15689	Ftsj3	-0.487312	-0.844924	0.999782	Cers6	-1.12946	-3.3324	0.999008	Frg2f1	-0.0789867	-1.03923	0.998928
15690	Zfp503	-0.487441	-0.869331	0.999782	Hspb8	-1.1301	-3.4466	0.999008	Tmprss11d	-0.0789867	-1.46228	0.998928
15691	Chmp3	-0.48757	-0.109383	0.999782	Utp14a	-1.13015	-0.56143	0.999008	Prkar2b	-0.0789867	-1.43796	0.998928
15692	Txndc17	-0.487634	-0.0809825	0.999782	Clcf1	-1.13032	-3.49219	0.999008	Pkmyt1	-0.0789867	-0.966093	0.998928
15693	Zfp408	-0.487699	-0.492608	0.999782	Hmga1	-1.13032	-1.03325	0.999008	Mex3b	-0.0789867	-1.45304	0.998928
15694	Sppl2a	-0.487763	-0.166866	0.999782	Borcs8	-1.13064	-0.445695	0.999008	4933433G19Rik	-0.0789867	-1.22294	0.998928
15695	Pi4ka	-0.487957	-0.0901895	0.999782	Mrps35	-1.1308	-0.493637	0.999008	Srarp	-0.0790581	-0.237493	0.998928
15696	Nbeal2	-0.487957	-0.880374	0.999782	Zfp950	-1.13209	-0.336643	0.999008	Tctn3	-0.0791295	-1.45352	0.998928
15697	Cfap36	-0.488537	-0.387785	0.999782	Sh3bp4	-1.13252	-0.239151	0.999008	Hmga1b	-0.0791295	-1.31592	0.998928
15698	Pik3r4	-0.488666	-0.455232	0.999782	Pdcl3	-1.13268	-0.152246	0.999008	Il34	-0.0791295	-1.62787	0.998928
15699	Mterf3	-0.489053	-0.329534	0.999782	Derl2	-1.13338	-0.239106	0.999008	6720489N17Rik	-0.0792723	-1.93229	0.998928
15700	Pik3r1	-0.489569	-0.090421	0.999782	Nin	-1.13343	-0.292956	0.999008	Fgf21	-0.0792723	-2.02527	0.998928
15701	Samd4b	-0.489891	-0.313539	0.999782	Gchfr	-1.13359	-1.42839	0.999008	Gm35551	-0.0792723	-1.50166	0.998928
15702	Washc3	-0.49002	-0.22863	0.999782	Mier1	-1.13451	-0.199453	0.999008	Phgdh	-0.0792723	-1.76584	0.998928
15703	Tmem128	-0.490471	-0.121002	0.999782	Sf3b6	-1.13483	-0.122998	0.999008	Rec114	-0.0792723	-1.33389	0.998928
15704	Dync1li2	-0.490858	-0.386399	0.999782	Ccz1	-1.13607	-0.20771	0.999008	Noc4l	-0.0792723	-0.211971	0.998928
15705	Tmem64	-0.491116	-0.197477	0.999782	Ptges3	-1.13655	-0.13839	0.999008	Gm28068	-0.0792723	-1.43334	0.998928
15706	Eif4e3	-0.491116	-0.212141	0.999782	Kat5	-1.13741	-0.744239	0.999008	D730045B01Rik	-0.0792723	-1.74875	0.998928
15707	Pabpc1	-0.491181	-0.0714525	0.999782	Acvr1b	-1.13768	-1.83086	0.999008	Fam178b	-0.0792723	-1.7199	0.998928
15708	Rfxap	-0.491567	-0.222258	0.999782	Pias4	-1.13779	-0.517917	0.999008	Cacng7	-0.0792723	-1.67158	0.998928
15709	Rac1	-0.491825	-0.067288	0.999782	Lrrc49	-1.13805	-0.920285	0.999008	A830018L16Rik	-0.0792723	-1.54686	0.998928
15710	Tap1	-0.491954	-0.204422	0.999782	Alkbh7	-1.13859	-0.482658	0.999008	Tmem265	-0.0808435	-0.697082	0.998928
15711	Tmed3	-0.491954	-0.173609	0.999782	Rtf2	-1.13934	-0.211901	0.999008	Ptges2	-0.0808435	-0.581746	0.998928
15712	Ddhd2	-0.492599	-0.329498	0.999782	Zfp330	-1.13972	-0.452943	0.999008	Nfx1	-0.0809863	-0.422412	0.998928
15713	A930001M01Rik	-0.492599	-1.10787	0.999782	Mbd2	-1.14069	-0.159755	0.999008	Zfp764	-0.0813434	-0.320855	0.998928
15714	Akr1c19	-0.492857	-1.35565	0.999782	Timm8a1	-1.14074	-0.812705	0.999008	B3galnt1	-0.0814863	-0.34576	0.998928
15715	Nup37	-0.493115	-1.31558	0.999782	Sri	-1.14096	-0.175272	0.999008	Tmem201	-0.0820576	-0.299429	0.998928
15716	Tmc8	-0.49376	-1.37429	0.999782	Wipf2	-1.14122	-0.487908	0.999008	Arpc4	-0.0826289	-0.0831614	0.998928
15717	Tagln	-0.493889	-0.819279	0.999782	AI837181	-1.14139	-0.630833	0.999008	Gm19951	-0.0829146	-0.47625	0.998928
15718	Pank2	-0.494146	-0.16995	0.999782	Brd2	-1.14208	-0.131629	0.999008	Zfp276	-0.082986	-0.471785	0.998928
15719	Vps26a	-0.494469	-0.2995	0.999782	Lmf2	-1.14273	-0.265666	0.999008	Afg1l	-0.0830574	-0.387532	0.998928
15720	Acsl5	-0.494533	-0.152739	0.999782	Ep400	-1.14316	-0.188955	0.999008	Pfdn6	-0.0835573	-0.22171	0.998928
15721	Grk4	-0.49492	-1.2105	0.999782	Aak1	-1.14386	-0.324538	0.999008	Gm43848	-0.0839144	-0.463724	0.998928
15722	2810410L24Rik	-0.495629	-0.575918	0.999782	Map2k4	-1.1445	-0.272526	0.999008	Tesk2	-0.0842715	-0.289611	0.998928
15723	Vamp3	-0.495887	-0.0877061	0.999782	Pfkfb3	-1.14472	-0.433285	0.999008	Zfp82	-0.0844143	-0.300499	0.998928
15724	4933421O10Rik	-0.495952	-1.61517	0.999782	Magt1	-1.14493	-0.330297	0.999008	Edrf1	-0.0849857	-0.431323	0.998928
15725	Zfp369	-0.495952	-1.50087	0.999782	Creb1	-1.14547	-0.184453	0.999008	Cnnm2	-0.0851285	-0.476121	0.998928
15726	Dad1	-0.49621	-0.0615797	0.999782	Cntln	-1.14547	-0.230568	0.999008	Cyb561a3	-0.0851999	-0.466569	0.998928
15727	Triqk	-0.49621	-1.76936	0.999782	Micos13	-1.1459	-0.132292	0.999008	Rpusd3	-0.0853427	-0.701947	0.998928
15728	Nhp2	-0.496274	-0.150391	0.999782	Tal1	-1.14628	-0.334543	0.999008	Msantd3	-0.0854142	-0.186248	0.998928
15729	Tmc4	-0.496468	-1.70151	0.999782	Sec24d	-1.14655	-0.536296	0.999008	Trpt1	-0.0857712	-0.77994	0.998928
15730	Tmem131l	-0.496726	-1.76468	0.999782	Ddx58	-1.14671	-0.217479	0.999008	4930578M01Rik	-0.0859855	-0.656002	0.998928
15731	Tsc22d4	-0.497112	-0.229953	0.999782	Hnrnpr	-1.14719	-0.234955	0.999008	Lrrc39	-0.0859855	-0.862886	0.998928
15732	Zfp451	-0.497564	-0.350719	0.999782	Scaf4	-1.14724	-0.628611	0.999008	Wdr75	-0.0859855	-0.268103	0.998928
15733	C630043F03Rik	-0.497628	-1.70869	0.999782	Hspa4l	-1.14767	-1.32813	0.999008	Gm47863	-0.0862712	-0.870853	0.998928
15734	Dclre1c	-0.497757	-1.41051	0.999782	Synj1	-1.14805	-0.296513	0.999008	Etv5	-0.0863426	-0.603951	0.998928
15735	Gm7072	-0.497951	-0.624783	0.999782	Wdr89	-1.1488	-0.743954	0.999008	Dennd4b	-0.086414	-1.01057	0.998928
15736	Nuak2	-0.498015	-1.98728	0.999782	Susd6	-1.14913	-0.149886	0.999008	Zfp65	-0.0865568	-0.832394	0.998928
15737	Olfr1396	-0.498015	-1.80697	0.999782	Ppp6r1	-1.14923	-0.769772	0.999008	Ccp110	-0.0866997	-0.919783	0.998928
15738	Ap2m1	-0.498144	-0.0746048	0.999782	Celf1	-1.14939	-0.124111	0.999008	Hoxa7	-0.0866997	-0.633843	0.998928
15739	Mthfd2	-0.498273	-1.97383	0.999782	Arid1a	-1.14988	-0.231067	0.999008	Zfp607b	-0.0866997	-0.729793	0.998928
15740	Large1	-0.498337	-0.19745	0.999782	Map2k5	-1.15047	-0.244386	0.999008	Csrnp1	-0.0867711	-0.365304	0.998928
15741	Carm1	-0.498402	-0.641863	0.999782	Dennd6a	-1.15101	-0.321924	0.999008	H2-T24	-0.0870567	-0.795476	0.998928
15742	Stard6	-0.49866	-1.99784	0.999782	Vcpip1	-1.1517	-0.729601	0.999008	Gm16576	-0.0871282	-1.01006	0.998928
15743	Polr3e	-0.498724	-0.71642	0.999782	Coa5	-1.15181	-0.975839	0.999008	Egfl8	-0.0873424	-0.812175	0.998928
15744	Cops7a	-0.499691	-0.159114	0.999782	Brd3	-1.15289	-0.422847	0.999008	Sat2	-0.0874138	-1.04146	0.998928
15745	Hnrnpc	-0.499756	-0.0931175	0.999782	Parp3	-1.15321	-1.52003	0.999008	Tmem161a	-0.0876281	-0.578252	0.998928
15746	Ost4	-0.500078	-0.0922947	0.999782	Gcn1	-1.15348	-0.470054	0.999008	Gm29562	-0.0876995	-1.3025	0.998928
15747	B4galt6	-0.500723	-0.757011	0.999782	Tbpl1	-1.15402	-0.392595	0.999008	Rita1	-0.0879137	-1.25404	0.998928
15748	Zfp715	-0.50111	-0.604573	0.999782	Csad	-1.15412	-0.277094	0.999008	Cnot11	-0.0879852	-0.558754	0.998928
15749	Galnt17	-0.501497	-3.07575	0.999782	Vegfb	-1.1545	-1.39245	0.999008	Trim11	-0.088128	-0.283289	0.998928
15750	Nr2f6	-0.50169	-0.178495	0.999782	Polb	-1.15466	-0.327908	0.999008	Lrrc45	-0.0887707	-0.52408	0.998928
15751	Thap4	-0.501755	-0.615787	0.999782	Smarcc1	-1.15531	-0.688631	0.999008	Gm47167	-0.088985	-0.602427	0.998928
15752	Rasal1	-0.501884	-3.60866	0.999782	Wdr7	-1.15622	-0.688278	0.999008	Brf2	-0.0892707	-0.746591	0.998928
15753	Taf4b	-0.502013	-0.516216	0.999782	Haghl	-1.15643	-1.07935	0.999008	Zdhhc7	-0.0894135	-0.475714	0.998928
15754	Abcc5	-0.502142	-0.375063	0.999782	Trf	-1.15643	-1.51388	0.999008	Gm47904	-0.0896277	-22.4194	0.998928
15755	Cep170b	-0.502271	-3.6129	0.999782	Ell2	-1.15686	-0.733439	0.999008	4833413G10Rik	-0.0896277	-22.4325	0.998928
15756	Ppih	-0.502722	-0.455457	0.999782	Gsdmd	-1.15708	-0.315736	0.999008	Pcdhb10	-0.0896277	-22.482	0.998928
15757	Zfr2	-0.502915	-24.5982	0.999782	Mageh1	-1.15805	-0.352325	0.999008	Carns1	-0.0896277	-22.2492	0.998928
15758	A930033H14Rik	-0.502915	-24.7141	0.999782	Scarb2	-1.15891	-0.180745	0.999008	S100a9	-0.0896277	-22.5077	0.998928
15759	Fgf1	-0.502915	-24.8234	0.999782	Tbc1d23	-1.15901	-0.298031	0.999008	Pcdhb11	-0.0896277	-22.5349	0.998928
15760	Wasf2	-0.503044	-0.0565878	0.999782	Wdr18	-1.15912	-0.460514	0.999008	Gm29340	-0.0896277	-22.0383	0.998928
15761	Med13	-0.503302	-0.215721	0.999782	Aqp11	-1.16052	-0.83618	0.999008	Grid1	-0.0896277	-22.5288	0.998928
15762	Pwwp3a	-0.503818	-0.118055	0.999782	Dock11	-1.16111	-3.9526	0.999008	Rian	-0.0896277	-22.2692	0.998928
15763	Copb1	-0.504463	-0.149835	0.999782	Esrrg	-1.16186	-4.22294	0.999008	Gm33524	-0.0896277	-22.8038	0.998928
15764	Zfp827	-0.504592	-0.773607	0.999782	Gigyf1	-1.16208	-0.701437	0.999008	Chmp4c	-0.0896277	-22.5313	0.998928
15765	Prpf40b	-0.504721	-0.350568	0.999782	Ccdc88c	-1.16283	-0.199024	0.999008	Tchh	-0.0896277	-22.3813	0.998928
15766	Dcaf8	-0.504721	-0.227216	0.999782	Rnf181	-1.16326	-0.197294	0.999008	Gm11767	-0.0896277	-22.3427	0.998928
15767	Mmaa	-0.504721	-0.768636	0.999782	Mpp7	-1.16342	-0.612473	0.999008	Nudt17	-0.0896277	-22.4171	0.998928
15768	Prpf38a	-0.504785	-0.376028	0.999782	Degs2	-1.16358	-4.57885	0.999008	Tmem95	-0.0896277	-22.2376	0.998928
15769	Rfc2	-0.50485	-0.239806	0.999782	Poglut3	-1.16369	-0.698582	0.999008	Ccdc150	-0.0896277	-22.3113	0.998928
15770	Dnm1l	-0.505494	-0.308925	0.999782	Eef1akmt1	-1.1645	-0.553877	0.999008	Gm37065	-0.0896277	-22.1326	0.998928
15771	Kpna3	-0.505494	-0.296736	0.999782	Jade1	-1.16493	-0.708305	0.999008	Gm40264	-0.0896277	-22.5605	0.998928
15772	Gm11476	-0.505494	-0.654655	0.999782	Pomt1	-1.16525	-1.74012	0.999008	Irx3os	-0.0896277	-22.429	0.998928
15773	Agtpbp1	-0.505494	-0.208276	0.999782	2510009E07Rik	-1.16589	-0.644646	0.999008	Gm5106	-0.0896277	-22.4637	0.998928
15774	Ddx17	-0.505881	-0.062973	0.999782	Lims1	-1.16622	-0.165926	0.999008	Piwil2	-0.0896277	-22.3193	0.998928
15775	Dynlt1a	-0.50601	-0.796109	0.999782	Ier3ip1	-1.16632	-0.142448	0.999008	Crygn	-0.0896277	-22.3653	0.998928
15776	Cblb	-0.506075	-0.23178	0.999782	Rtn3	-1.16643	-0.16493	0.999008	Vstm4	-0.0896277	-22.3428	0.998928
15777	Cib1	-0.506139	-0.1167	0.999782	Mlxip	-1.16654	-0.261522	0.999008	Nrip2	-0.0896277	-22.0239	0.998928
15778	Fbxw7	-0.506268	-0.301957	0.999782	Serpinb1a	-1.16718	-0.280914	0.999008	Neil3	-0.0896277	-22.3505	0.998928
15779	Wdr47	-0.50659	-0.82819	0.999782	Txndc9	-1.16734	-0.195849	0.999008	Gm5532	-0.0896277	-22.4712	0.998928
15780	Smu1	-0.506913	-0.178012	0.999782	Sclt1	-1.16734	-0.685175	0.999008	Car5a	-0.0896277	-22.8855	0.998928
15781	Sdhd	-0.507171	-0.182738	0.999782	Actr1b	-1.16772	-0.387924	0.999008	Pifo	-0.0896277	-22.5215	0.998928
15782	Cpd	-0.507429	-0.127563	0.999782	Pabpc4	-1.16842	-0.280131	0.999008	Gen1	-0.0896277	-22.3386	0.998928
15783	Asns	-0.508396	-0.747593	0.999782	Rrp36	-1.1689	-0.465273	0.999008	Med9os	-0.0896277	-22.194	0.998928
15784	Rcc2	-0.508912	-0.506073	0.999782	Lysmd3	-1.16987	-0.600221	0.999008	1700003F12Rik	-0.0896277	-22.1576	0.998928
15785	Gm12743	-0.509105	-1.05204	0.999782	Mrps7	-1.17148	-0.250603	0.999008	Cdk15	-0.0896277	-21.6695	0.998928
15786	Tmem39b	-0.509234	-0.795858	0.999782	Pias2	-1.1718	-0.760804	0.999008	Scamp5	-0.0896277	-22.2741	0.998928
15787	Crybb3	-0.509492	-0.486581	0.999782	G6pc3	-1.17186	-0.524713	0.999008	Tigd3	-0.0896277	-22.2859	0.998928
15788	Lcmt1	-0.509685	-0.359801	0.999782	Trappc8	-1.17326	-0.307823	0.999008	Ska3	-0.0896277	-22.2265	0.998928
15789	Rdh10	-0.50975	-0.509735	0.999782	Klhl6	-1.17406	-0.535523	0.999008	Gm14582	-0.0896277	-22.2221	0.998928
15790	Mindy4	-0.51091	-0.832169	0.999782	Dpy19l1	-1.17546	-1.03338	0.999008	Large2	-0.0896277	-22.4052	0.998928
15791	Ubn1	-0.511233	-0.11934	0.999782	Immt	-1.17567	-0.198809	0.999008	Pcdhga3	-0.0896277	-22.2577	0.998928
15792	Nqo1	-0.511233	-1.08382	0.999782	Siva1	-1.17621	-0.298687	0.999008	Unc13a	-0.0896277	-22.4811	0.998928
15793	Pura	-0.512006	-0.0994271	0.999782	Bmi1	-1.17621	-0.661383	0.999008	Gm45022	-0.0896277	-22.3881	0.998928
15794	Llph	-0.512135	-0.17959	0.999782	Enpp4	-1.17627	-0.210921	0.999008	Gulo	-0.0896277	-22.3178	0.998928
15795	Ifnar2	-0.512458	-0.0746201	0.999782	Dhrs1	-1.17675	-0.504409	0.999008	Gm14419	-0.0896277	-22.6146	0.998928
15796	Ogfr	-0.512651	-0.195995	0.999782	Hexb	-1.17782	-0.23098	0.999008	Pcdhgc3	-0.0896277	-22.2197	0.998928
15797	Pbdc1	-0.512974	-0.20246	0.999782	Osbpl2	-1.17782	-0.648313	0.999008	Rab26	-0.0896277	-22.4187	0.998928
15798	Txndc16	-0.513103	-0.505423	0.999782	Zfp280d	-1.17815	-0.437406	0.999008	Gpr161	-0.0896277	-22.6036	0.998928
15799	Zswim6	-0.513231	-0.158327	0.999782	Sltm	-1.17852	-0.17151	0.999008	Grin2b	-0.0896277	-22.209	0.998928
15800	Ifi27	-0.513296	-0.0707764	0.999782	Zmynd11	-1.17927	-0.224757	0.999008	D830024N08Rik	-0.0896277	-22.3537	0.998928
15801	Oard1	-0.513554	-0.232889	0.999782	Il6ra	-1.17997	-2.46062	0.999008	Rapgef3os2	-0.0896277	-22.0844	0.998928
15802	Mycbp	-0.513747	-0.362528	0.999782	Flywch2	-1.18051	-1.49858	0.999008	Gm16701	-0.0896277	-22.4414	0.998928
15803	Bex3	-0.513876	-0.249024	0.999782	Larp4	-1.18078	-0.364163	0.999008	Gm13481	-0.0896277	-22.5189	0.998928
15804	4833403J16Rik	-0.513876	-0.472729	0.999782	Cops5	-1.18099	-0.365899	0.999008	Gm28730	-0.0896277	-22.4706	0.998928
15805	Itga2b	-0.514005	-1.26063	0.999782	Dtd1	-1.18169	-0.192735	0.999008	1700063D05Rik	-0.0896277	-22.3965	0.998928
15806	Lig3	-0.514263	-1.42198	0.999782	Inpp5f	-1.18261	-0.849199	0.999008	Gm10371	-0.0896277	-22.4079	0.998928
15807	Nop56	-0.514392	-0.271232	0.999782	Dnajc15	-1.18298	-0.244589	0.999008	Gm13715	-0.0896277	-22.4807	0.998928
15808	Card6	-0.514779	-1.42919	0.999782	Snta1	-1.18368	-1.47297	0.999008	Gm15747	-0.0896277	-22.3513	0.998928
15809	Cep70	-0.514908	-1.29019	0.999782	Tbca	-1.1846	-0.183875	0.999008	Mia	-0.0896277	-22.3754	0.998928
15810	Mrps23	-0.515166	-0.298644	0.999782	Acvr1	-1.18503	-0.414718	0.999008	Gm15609	-0.0896277	-22.1393	0.998928
15811	Plekhm1	-0.515424	-1.06131	0.999782	Nelfb	-1.18503	-0.216717	0.999008	Pcdhb21	-0.0896277	-22.5253	0.998928
15812	Ghitm	-0.515488	-0.143068	0.999782	Hnrnpul2	-1.18524	-0.220362	0.999008	Trarg1	-0.0896277	-22.3299	0.998928
15813	Ints8	-0.515617	-0.412898	0.999782	Gm44649	-1.18535	-1.10378	0.999008	Gdf9	-0.0896277	-22.2089	0.998928
15814	N4bp2	-0.516778	-1.76522	0.999782	Baiap2	-1.18567	-0.408966	0.999008	Plb1	-0.0896277	-22.6737	0.998928
15815	Dck	-0.517036	-1.60499	0.999782	Psmc5	-1.18707	-0.174484	0.999008	Cryba4	-0.0896277	-22.6042	0.998928
15816	Gm42556	-0.517358	-1.4263	0.999782	Atp6v1f	-1.18739	-0.19713	0.999008	Spag6l	-0.0896277	-22.4096	0.998928
15817	Xxylt1	-0.517745	-0.408376	0.999782	Txndc15	-1.18744	-0.227721	0.999008	Nat8l	-0.0896277	-22.1042	0.998928
15818	Bod1l	-0.517745	-0.0875091	0.999782	Zfp809	-1.18836	-0.689683	0.999008	Gm14443	-0.0896277	-22.4077	0.998928
15819	Tmf1	-0.51839	-0.241148	0.999782	Tusc2	-1.18857	-0.311128	0.999008	4931413K12Rik	-0.0896277	-22.4512	0.998928
15820	Sdha	-0.518905	-0.102724	0.999782	Prelid2	-1.18868	-0.670401	0.999008	Gm45418	-0.0896277	-22.4331	0.998928
15821	Mgst2	-0.51897	-2.06474	0.999782	Zdhhc8	-1.189	-0.427282	0.999008	Spock3	-0.0896277	-22.2722	0.998928
15822	Fbxl17	-0.519099	-0.124587	0.999782	Lgals9	-1.18949	-0.150613	0.999008	Pck1	-0.0896277	-22.3759	0.998928
15823	1700112M02Rik	-0.519357	-1.99285	0.999782	Marcksl1	-1.1897	-0.359165	0.999008	Col5a3	-0.0896277	-22.6469	0.998928
15824	Enc1	-0.519421	-1.89672	0.999782	Pef1	-1.18981	-0.491625	0.999008	Kctd19	-0.0896277	-22.2693	0.998928
15825	Med27	-0.51955	-0.305984	0.999782	Phb	-1.19056	-0.228447	0.999008	Fancd2	-0.0896277	-22.4564	0.998928
15826	Il27ra	-0.519679	-2.18481	0.999782	Cndp2	-1.19056	-0.622693	0.999008	Cenpe	-0.0896277	-22.3582	0.998928
15827	Aven	-0.519937	-0.618916	0.999782	Tead2	-1.19061	-0.466989	0.999008	4930447C04Rik	-0.0896277	-22.3582	0.998928
15828	Pde9a	-0.519937	-0.691885	0.999782	Tmem181a	-1.1919	-0.648952	0.999008	Diras2	-0.0896277	-22.4349	0.998928
15829	Fto	-0.520001	-0.126116	0.999782	Trim2	-1.1926	-0.280698	0.999008	Pars2	-0.0896277	-22.3489	0.998928
15830	Atxn7l3	-0.520066	-1.17967	0.999782	Zdbf2	-1.19319	-5.11314	0.999008	Phldb3	-0.0896277	-22.1184	0.998928
15831	Slc16a6	-0.520195	-2.57767	0.999782	Gm3364	-1.19384	-0.894458	0.999008	Gabrr2	-0.0896277	-22.4951	0.998928
15832	Ldlrad2	-0.520453	-2.01259	0.999782	Pgap2	-1.19384	-0.180875	0.999008	Cntf	-0.0896277	-22.0688	0.998928
15833	Gpr4	-0.520711	-0.172239	0.999782	Tshz3	-1.19577	-0.790283	0.999008	Rgma	-0.0896277	-22.1796	0.998928
15834	Nes	-0.520904	-0.320585	0.999782	Clk1	-1.1962	-0.164188	0.999008	Gm38134	-0.0896277	-22.451	0.998928
15835	Wdr17	-0.521356	-2.80876	0.999782	Llph	-1.19631	-0.167351	0.999008	Gm41609	-0.0896277	-22.6098	0.998928
15836	Brpf1	-0.521742	-0.669253	0.999782	Rab3d	-1.19808	-0.418378	0.999008	Nkain3	-0.0896277	-22.3855	0.998928
15837	Gpalpp1	-0.521871	-0.653485	0.999782	Slc9a1	-1.19814	-0.312074	0.999008	Slc25a43	-0.0896277	-22.4144	0.998928
15838	Anks1	-0.522129	-0.188374	0.999782	Lmbr1l	-1.1983	-0.626326	0.999008	Mrap	-0.0896277	-22.5195	0.998928
15839	Mdn1	-0.522387	-0.718569	0.999782	Slc25a11	-1.19937	-0.341021	0.999008	Wfdc17	-0.0896277	-22.6725	0.998928
15840	L3mbtl3	-0.522516	-0.722427	0.999782	Cnot6	-1.19937	-0.308346	0.999008	Svs2	-0.0896277	-23.0235	0.998928
15841	Ap3d1	-0.522516	-0.232547	0.999782	Mrpl34	-1.1997	-0.143872	0.999008	Gm33195	-0.0896277	-22.388	0.998928
15842	Kif5c	-0.522774	-0.824039	0.999782	Nceh1	-1.20013	-0.978944	0.999008	Cd83	-0.0896277	-22.3551	0.998928
15843	Pcnx4	-0.522903	-0.780493	0.999782	Eef2k	-1.2005	-1.29475	0.999008	Lrp1	-0.0896277	-22.6077	0.998928
15844	G630055G22Rik	-0.523161	-3.79268	0.999782	Maoa	-1.20099	-0.437903	0.999008	Stpg1	-0.0896277	-22.8126	0.998928
15845	Mcts1	-0.523161	-0.161701	0.999782	Rptor	-1.20104	-0.446471	0.999008	4731419I09Rik	-0.0896277	-22.2652	0.998928
15846	Ankrd10	-0.52329	-0.327069	0.999782	Timp3	-1.20158	-0.140264	0.999008	Cep72	-0.0896277	-22.179	0.998928
15847	Smc2	-0.52329	-0.389162	0.999782	Grina	-1.20222	-0.254812	0.999008	Sidt1	-0.0896277	-22.3938	0.998928
15848	Azi2	-0.523354	-0.217362	0.999782	Hipk2	-1.20244	-0.546584	0.999008	Gm16068	-0.0896277	-22.5111	0.998928
15849	Cmtm6	-0.523483	-0.173884	0.999782	Atp6v1g1	-1.20292	-0.190025	0.999008	Cenpf	-0.0896277	-22.4757	0.998928
15850	Acadvl	-0.523677	-0.16768	0.999782	Arhgap1	-1.20448	-0.569298	0.999008	Plin1	-0.0896277	-22.6338	0.998928
15851	Extl1	-0.52387	-24.3865	0.999782	Cyp20a1	-1.2047	-0.517328	0.999008	Gm9796	-0.0896277	-22.1757	0.998928
15852	Dnajb12	-0.52387	-0.40808	0.999782	Deptor	-1.20491	-0.410633	0.999008	A530040E14Rik	-0.0896277	-21.9234	0.998928
15853	Adamts7	-0.52387	-24.5567	0.999782	Arl2	-1.20582	-0.222657	0.999008	1700093J21Rik	-0.0896277	-22.3602	0.998928
15854	Zfp942	-0.523999	-0.412948	0.999782	Pip4k2b	-1.20598	-0.67066	0.999008	Olfr275	-0.0896277	-22.5011	0.998928
15855	Camsap2	-0.524192	-0.330194	0.999782	Sdc4	-1.20641	-2.31936	0.999008	Amhr2	-0.0896277	-22.326	0.998928
15856	BC031181	-0.52445	-0.0947304	0.999782	Arhgap17	-1.20706	-0.26393	0.999008	Mfsd13b	-0.0896277	-22.3974	0.998928
15857	Ntan1	-0.525095	-0.0810228	0.999782	Tiprl	-1.20749	-0.393712	0.999008	Kcnh7	-0.0896277	-22.3914	0.998928
15858	Por	-0.52516	-0.20765	0.999782	Htr2a	-1.20787	-2.49804	0.999008	Gm20539	-0.0896277	-22.1479	0.998928
15859	Pole3	-0.525998	-0.430083	0.999782	Pycard	-1.20862	-0.305625	0.999008	0610039K10Rik	-0.0896277	-22.5838	0.998928
15860	Zfp516	-0.526062	-0.813577	0.999782	Amd2	-1.20948	-2.60932	0.999008	Ptges3l	-0.0896277	-22.3213	0.998928
15861	Pde4dip	-0.526127	-0.35541	0.999782	Ckap5	-1.20964	-0.410072	0.999008	Dgki	-0.0896277	-22.3235	0.998928
15862	Dennd5b	-0.526385	-0.085765	0.999782	Elavl1	-1.20985	-0.131947	0.999008	Gm44993	-0.0896277	-22.1777	0.998928
15863	Bub3	-0.526643	-0.132351	0.999782	Tmed4	-1.21045	-0.173648	0.999008	Gm17090	-0.0896277	-22.1276	0.998928
15864	Gcc2	-0.526965	-0.198713	0.999782	Ptpa	-1.21104	-0.211607	0.999008	Ccnb1	-0.0896277	-22.4963	0.998928
15865	Ndufa10	-0.527094	-0.153082	0.999782	Gramd1a	-1.21114	-0.468609	0.999008	Podxl2	-0.0896277	-22.6012	0.998928
15866	Mfn1	-0.527352	-0.409505	0.999782	Igtp	-1.21131	-0.310882	0.999008	Slc13a4	-0.0896277	-22.4196	0.998928
15867	Rrp15	-0.52761	-0.480447	0.999782	Ro60	-1.21136	-0.412142	0.999008	Lpo	-0.0896277	-22.4718	0.998928
15868	Gm15614	-0.527674	-0.365451	0.999782	Snx25	-1.21233	-0.584371	0.999008	B230303O12Rik	-0.0896277	-22.4855	0.998928
15869	Arhgap27os1	-0.528061	-0.955769	0.999782	Bscl2	-1.21265	-0.610965	0.999008	B3gnt5	-0.0896277	-22.5789	0.998928
15870	Rnf122	-0.52819	-0.350082	0.999782	Ola1	-1.21308	-0.458479	0.999008	Gm17055	-0.0896277	-22.5015	0.998928
15871	Prkrip1	-0.528899	-0.415131	0.999782	Dlst	-1.21313	-0.390081	0.999008	Gm10754	-0.0896277	-22.2808	0.998928
15872	Gfer	-0.529028	-0.247127	0.999782	Fam168b	-1.21329	-0.187915	0.999008	Gm35533	-0.0896277	-22.4057	0.998928
15873	Isg20	-0.529028	-0.480822	0.999782	Tet3	-1.21356	-0.325358	0.999008	Gm44759	-0.0896277	-22.42	0.998928
15874	Cct3	-0.529157	-0.163313	0.999782	Cog5	-1.21356	-0.22378	0.999008	Gm31410	-0.0896277	-22.034	0.998928
15875	Rbbp4	-0.529544	-0.21172	0.999782	Meis2	-1.21399	-1.05417	0.999008	C1qb	-0.0896277	-22.4004	0.998928
15876	Cdkn1b	-0.529608	-0.270539	0.999782	Fam32a	-1.21426	-0.140265	0.999008	Insm1	-0.0896277	-22.5399	0.998928
15877	Ankrd50	-0.529995	-0.913223	0.999782	Cox14	-1.21469	-0.161621	0.999008	Lrrc8e	-0.0896277	-22.1989	0.998928
15878	Tmem38b	-0.530253	-0.938773	0.999782	Aga	-1.2148	-0.561463	0.999008	Srd5a1	-0.0896277	-22.4391	0.998928
15879	Zfp933	-0.530253	-0.850653	0.999782	Baz1b	-1.2148	-0.292255	0.999008	Ap5b1	-0.0896277	-22.526	0.998928
15880	Zfp26	-0.530898	-0.979331	0.999782	Zup1	-1.2148	-0.499277	0.999008	Paqr5	-0.0896277	-22.5014	0.998928
15881	Bpnt1	-0.530898	-0.72454	0.999782	Pcnx3	-1.21555	-0.904486	0.999008	Sorcs1	-0.0896277	-22.2754	0.998928
15882	Eif4e2	-0.530898	-0.213408	0.999782	Ten1	-1.21582	-0.812042	0.999008	Kif20a	-0.0896277	-22.2902	0.998928
15883	Il13ra1	-0.531091	-0.206189	0.999782	Wsb2	-1.21609	-0.209463	0.999008	Nrg2	-0.0896277	-22.3758	0.998928
15884	Lyrm2	-0.531285	-0.495127	0.999782	Sidt2	-1.2162	-0.732629	0.999008	6330411D24Rik	-0.0896277	-22.1043	0.998928
15885	Rabggtb	-0.531349	-0.285532	0.999782	B130024G19Rik	-1.21625	-3.33715	0.999008	Gm45570	-0.0896277	-22.2276	0.998928
15886	Ikbip	-0.531349	-0.492497	0.999782	Ehmt2	-1.21641	-0.493446	0.999008	Hpgds	-0.0896277	-22.2686	0.998928
15887	Mettl9	-0.531672	-0.216028	0.999782	Msi2	-1.21646	-0.2811	0.999008	F7	-0.0896277	-22.3402	0.998928
15888	Akirin2	-0.532123	-0.157659	0.999782	Setd3	-1.21684	-0.282731	0.999008	Ccl7	-0.0896277	-22.4338	0.998928
15889	Icam1	-0.532123	-0.118359	0.999782	Ikbkb	-1.21695	-0.24155	0.999008	Gm36033	-0.0896277	-22.4318	0.998928
15890	Vmp1	-0.532574	-0.124539	0.999782	Ywhag	-1.21711	-0.197885	0.999008	1500002C15Rik	-0.0896277	-22.5049	0.998928
15891	Tmem19	-0.53309	-0.781722	0.999782	Ino80b	-1.21835	-0.26653	0.999008	Gm45194	-0.0896277	-22.2003	0.998928
15892	Ell	-0.533219	-0.570996	0.999782	Plekha6	-1.21888	-3.83662	0.999008	Adgrb3	-0.0896277	-22.3346	0.998928
15893	Morc2a	-0.533477	-1.15971	0.999782	Ampd2	-1.21888	-1.70002	0.999008	Gm19466	-0.0896277	-22.1654	0.998928
15894	Gchfr	-0.533864	-1.21683	0.999782	Mitd1	-1.21926	-0.218913	0.999008	Gm42567	-0.0896277	-22.5844	0.998928
15895	Asb7	-0.533864	-1.2376	0.999782	Tpra1	-1.21942	-0.448756	0.999008	Gm26533	-0.0896277	-22.5182	0.998928
15896	Mrpl41	-0.534186	-0.197611	0.999782	Tpgs2	-1.21996	-0.650831	0.999008	Gm12132	-0.0896277	-22.4722	0.998928
15897	Mtrex	-0.534315	-0.35583	0.999782	Wrn	-1.22033	-0.426915	0.999008	Tacr3	-0.0896277	-22.3231	0.998928
15898	Rab29	-0.534315	-0.535174	0.999782	Gtf3a	-1.22109	-0.348536	0.999008	9330117O12Rik	-0.0896277	-22.5209	0.998928
15899	Pdik1l	-0.534509	-1.33959	0.999782	Vopp1	-1.2213	-0.534568	0.999008	Plp1	-0.0896277	-22.261	0.998928
15900	Manf	-0.534573	-0.0963944	0.999782	Gda	-1.22179	-0.179683	0.999008	Ttyh1	-0.0896277	-22.2409	0.998928
15901	Mlf1	-0.534767	-1.33183	0.999782	P2rx7	-1.22205	-1.21922	0.999008	Med6	-0.091556	-0.444346	0.998928
15902	Mcm9	-0.534767	-1.11733	0.999782	Dennd1b	-1.22216	-0.408832	0.999008	Dazap1	-0.0916274	-0.268972	0.998928
15903	Trf	-0.534767	-1.32458	0.999782	Rars2	-1.22216	-0.741894	0.999008	Gm14207	-0.0917702	-0.33996	0.998928
15904	Mettl17	-0.535089	-0.621701	0.999782	Eif4a2	-1.2227	-0.168745	0.999008	Rcor3	-0.0922702	-0.25512	0.998928
15905	Mcts2	-0.535153	-1.06985	0.999782	Zdhhc2	-1.22275	-0.881836	0.999008	Pop4	-0.0929843	-0.428197	0.998928
15906	Caml	-0.535282	-0.202469	0.999782	Tead1	-1.22345	-0.27064	0.999008	AI597479	-0.0935556	-0.582634	0.998928
15907	Rsl24d1	-0.535282	-0.231633	0.999782	Ssna1	-1.22377	-0.205215	0.999008	Ticam1	-0.0936985	-0.595366	0.998928
15908	Gm50240	-0.535411	-1.37662	0.999782	Usp4	-1.22453	-0.254502	0.999008	Slc25a17	-0.0936985	-0.410185	0.998928
15909	E130102H24Rik	-0.535411	-0.953291	0.999782	Itpk1	-1.22522	-1.21177	0.999008	Elmod2	-0.0939841	-0.55816	0.998928
15910	Larp4b	-0.535476	-0.253122	0.999782	Qrich1	-1.2256	-0.216522	0.999008	Yipf3	-0.0939841	-0.244762	0.998928
15911	Commd4	-0.535798	-0.259248	0.999782	Zmiz1	-1.22582	-0.177533	0.999008	Zfp955a	-0.094127	-0.694523	0.998928
15912	Ap5s1	-0.535927	-0.676656	0.999782	Khdrbs1	-1.2263	-0.152336	0.999008	Trmt12	-0.0942698	-0.83391	0.998928
15913	Wdr77	-0.536185	-1.34304	0.999782	Man2b1	-1.22651	-0.237774	0.999008	Adamts7	-0.0955553	-0.964903	0.998928
15914	Sos2	-0.537346	-0.186865	0.999782	Pycr2	-1.22694	-0.47414	0.999008	Adgrl3	-0.0957696	-0.578344	0.998928
15915	Ppm1j	-0.537475	-1.64942	0.999782	Txnrd1	-1.227	-0.269459	0.999008	A430035B10Rik	-0.095841	-0.520479	0.998928
15916	Ankrd17	-0.537603	-0.133482	0.999782	Bnip1	-1.22888	-0.983532	0.999008	Zfp455	-0.095841	-0.606158	0.998928
15917	Agpat5	-0.538055	-0.293921	0.999782	Rab1b	-1.22904	-0.219067	0.999008	Engase	-0.095841	-0.44244	0.998928
15918	Setd4	-0.538248	-1.74267	0.999782	Large1	-1.22926	-0.169289	0.999008	Ces2b	-0.0959838	-0.618102	0.998928
15919	Med8	-0.538313	-0.244981	0.999782	Cdc34	-1.22926	-0.403348	0.999008	2510017J16Rik	-0.0962695	-0.849561	0.998928
15920	Cmtr1	-0.538893	-0.373766	0.999782	Nrip1	-1.22963	-0.415778	0.999008	Rsph9	-0.0964123	-0.882371	0.998928
15921	BC052040	-0.539151	-1.75571	0.999782	Gjc1	-1.22985	-0.819563	0.999008	Apbb3	-0.0964123	-0.807768	0.998928
15922	Tfam	-0.539538	-0.442251	0.999782	Galk1	-1.23081	-0.689853	0.999008	Gm11084	-0.0965551	-1.26173	0.998928
15923	Ngrn	-0.539667	-0.304174	0.999782	Lztr1	-1.23135	-0.557418	0.999008	Eef1aknmt	-0.0965551	-0.918727	0.998928
15924	Chd8	-0.539925	-0.22034	0.999782	Pbx2	-1.23157	-0.678806	0.999008	Fip1l1	-0.0965551	-0.29593	0.998928
15925	Slc50a1	-0.539925	-0.083129	0.999782	Nqo1	-1.23226	-1.41733	0.999008	Mmaa	-0.096698	-0.532961	0.998928
15926	Arl14ep	-0.539989	-0.657309	0.999782	Gpkow	-1.23232	-0.269136	0.999008	Dync1i1	-0.096698	-1.11623	0.998928
15927	Smap1	-0.539989	-0.102678	0.999782	Zfp57	-1.23264	-2.3082	0.999008	Tcf7	-0.096698	-0.942892	0.998928
15928	Seh1l	-0.540183	-0.373027	0.999782	Sec22b	-1.23264	-0.244797	0.999008	Gm29682	-0.096698	-1.09533	0.998928
15929	Rsbn1l	-0.540312	-0.170542	0.999782	Sars	-1.23275	-0.257073	0.999008	Tmem120a	-0.096698	-0.699286	0.998928
15930	Lrsam1	-0.540698	-2.09499	0.999782	Poglut1	-1.23302	-0.66584	0.999008	A330040F15Rik	-0.096698	-1.06633	0.998928
15931	Gm27003	-0.541085	-0.657495	0.999782	Lbr	-1.23329	-0.187133	0.999008	Tceanc	-0.0968408	-1.54146	0.998928
15932	Gm5141	-0.541214	-2.54175	0.999782	Brcc3	-1.2335	-0.560156	0.999008	Ccdc146	-0.0968408	-1.48587	0.998928
15933	Sccpdh	-0.541472	-2.29266	0.999782	Ddx10	-1.23361	-0.423509	0.999008	Cxcr5	-0.0968408	-0.975777	0.998928
15934	Wdr5	-0.541794	-0.740674	0.999782	Tpgs1	-1.23431	-0.164916	0.999008	Gpr157	-0.0968408	-0.857729	0.998928
15935	Tjap1	-0.542052	-0.47402	0.999782	Cacna1a	-1.23436	-2.34683	0.999008	Gucy1a2	-0.0969836	-1.66982	0.998928
15936	Ralb	-0.54231	-0.0990576	0.999782	Trap1	-1.23479	-0.558428	0.999008	4930557K07Rik	-0.0969836	-1.19782	0.998928
15937	Eef1b2	-0.542504	-0.105012	0.999782	Ndufb3	-1.23576	-0.169211	0.999008	Chac1	-0.0969836	-1.46906	0.998928
15938	Ddit3	-0.542633	-0.410865	0.999782	Dgcr2	-1.23608	-0.359434	0.999008	Gm12258	-0.0969836	-1.29983	0.998928
15939	Dip2c	-0.542697	-0.105726	0.999782	Gars	-1.23646	-0.449517	0.999008	Flvcr2	-0.0971265	-1.30597	0.998928
15940	Naa16	-0.542826	-0.427661	0.999782	Nfatc3	-1.23678	-0.422178	0.999008	A730049H05Rik	-0.0971265	-1.77044	0.998928
15941	Ythdf3	-0.542891	-0.415133	0.999782	Naa15	-1.23705	-0.240192	0.999008	Bend5	-0.0971265	-0.798717	0.998928
15942	Dele1	-0.543342	-0.167075	0.999782	Cmc1	-1.23705	-0.332257	0.999008	Clec12b	-0.0971265	-1.69072	0.998928
15943	Penk	-0.543406	-3.36924	0.999782	R3hdm2	-1.23721	-0.337353	0.999008	Proser3	-0.0971265	-1.38543	0.998928
15944	Them4	-0.543922	-0.844156	0.999782	Dexi	-1.23802	-0.638517	0.999008	Gm10053	-0.0971265	-1.36817	0.998928
15945	Naa10	-0.54418	-0.224936	0.999782	Sdf2l1	-1.23812	-0.525954	0.999008	Gm17435	-0.0971265	-1.85847	0.998928
15946	Elf4	-0.544567	-0.308054	0.999782	Dyrk1a	-1.23823	-0.483889	0.999008	Gm42982	-0.0971265	-1.48882	0.998928
15947	Sgce	-0.544567	-0.302435	0.999782	Psmf1	-1.23834	-0.437298	0.999008	Gm43462	-0.0972693	-1.88508	0.998928
15948	Plac8	-0.544825	-25.098	0.999782	Nr4a2	-1.23866	-0.315398	0.999008	Kif23	-0.0972693	-1.81664	0.998928
15949	Ypel5	-0.544825	-0.297498	0.999782	Araf	-1.24006	-0.375271	0.999008	8030456M14Rik	-0.0972693	-2.22217	0.998928
15950	Rbm39	-0.544889	-0.0475894	0.999782	Atp6v0a2	-1.24022	-0.48316	0.999008	Gins3	-0.0972693	-2.20529	0.998928
15951	Rab10os	-0.545534	-0.416731	0.999782	Cbx7	-1.24033	-0.60156	0.999008	Pacs1	-0.0976978	-0.145988	0.998928
15952	Snx21	-0.545663	-0.26075	0.999782	Mrtfa	-1.24049	-0.60688	0.999008	Ndufs6	-0.0980549	-0.076933	0.998928
15953	4930581F22Rik	-0.545985	-0.49175	0.999782	Gsk3a	-1.24086	-0.600516	0.999008	Dync2h1	-0.0980549	-0.329891	0.998928
15954	Rbm14	-0.54605	-0.440357	0.999782	Arhgap12	-1.24129	-0.534499	0.999008	Gfm1	-0.098412	-0.326756	0.998928
15955	Trafd1	-0.546437	-0.236221	0.999782	Akap7	-1.2414	-0.414252	0.999008	Wnk3	-0.0991261	-0.374731	0.998928
15956	Gm10575	-0.546953	-0.833869	0.999782	Fam3a	-1.24145	-0.445581	0.999008	Cep290	-0.0991261	-0.705076	0.998928
15957	Acox3	-0.547211	-0.79719	0.999782	Gch1	-1.24221	-0.2336	0.999008	Ppm1e	-0.101126	-0.433308	0.998928
15958	Ube2v2	-0.547339	-0.232615	0.999782	Ell	-1.24237	-0.712001	0.999008	Retsat	-0.101554	-0.495943	0.998928
15959	Phlda1	-0.547404	-0.377076	0.999782	Srek1	-1.24237	-0.307707	0.999008	Egr2	-0.101769	-0.462176	0.998928
15960	Clic5	-0.547468	-0.113443	0.999782	Slc44a2	-1.2428	-0.303871	0.999008	Ddb2	-0.101769	-0.516532	0.998928
15961	Afap1	-0.547726	-0.152734	0.999782	Slc35f5	-1.24312	-0.556105	0.999008	Prrg3	-0.10184	-0.53278	0.998928
15962	Atf7	-0.548371	-0.10384	0.999782	Tnip2	-1.24382	-0.54041	0.999008	Dynlt1b	-0.10234	-0.315645	0.998928
15963	Mtmr9	-0.548564	-0.321011	0.999782	Man1b1	-1.24425	-0.338831	0.999008	Sh3d21	-0.102697	-0.215327	0.998928
15964	Mrps12	-0.549016	-0.196041	0.999782	Tmem131	-1.24506	-0.399016	0.999008	Ddx20	-0.10284	-0.590124	0.998928
15965	Xpot	-0.54908	-0.4788	0.999782	Eif2a	-1.24538	-0.236365	0.999008	Dhx58os	-0.10334	-0.600611	0.998928
15966	Pgam5	-0.550241	-0.456577	0.999782	Leprot	-1.2464	-0.187232	0.999008	Ank3	-0.103411	-0.725592	0.998928
15967	Cdk5rap3	-0.550499	-0.633847	0.999782	Lsr	-1.24672	-3.55138	0.999008	Atl2	-0.103483	-0.390815	0.998928
15968	Tmem164	-0.550628	-0.221538	0.999782	Ccdc115	-1.24737	-0.397511	0.999008	Sass6	-0.103625	-0.930464	0.998928
15969	Fam192a	-0.550821	-0.247715	0.999782	Fam91a1	-1.24833	-0.741446	0.999008	Mycn	-0.104054	-0.723031	0.998928
15970	Tmem126b	-0.55095	-0.42362	0.999782	Ppp1cb	-1.24925	-0.180331	0.999008	Nphp3	-0.10434	-0.870299	0.998928
15971	Cdk7	-0.551079	-0.488047	0.999782	Gas7	-1.24946	-0.555161	0.999008	Zfp449	-0.104625	-0.872776	0.998928
15972	Ddx47	-0.551273	-0.226208	0.999782	Ptprm	-1.25043	-0.147443	0.999008	Mxd1	-0.104697	-0.303684	0.998928
15973	Rere	-0.552691	-0.144471	0.999782	Megf6	-1.25113	-5.05293	0.999008	Mllt11	-0.104697	-0.876278	0.998928
15974	Adss	-0.55282	-0.251977	0.999782	Yme1l1	-1.25118	-0.255191	0.999008	Kcnab1	-0.104768	-1.18666	0.998928
15975	2610507B11Rik	-0.5534	-0.360049	0.999782	Farp1	-1.25124	-0.397787	0.999008	Slc22a21	-0.104911	-0.952723	0.998928
15976	Rrp1	-0.553658	-0.105743	0.999782	Uba1	-1.25172	-0.201471	0.999008	Rbm38	-0.104911	-1.04788	0.998928
15977	Tdrd3	-0.553723	-0.528532	0.999782	Fgf23	-1.2522	-5.73147	0.999008	Gm9889	-0.104982	-0.861366	0.998928
15978	Gm31763	-0.553852	-0.611932	0.999782	Heca	-1.25279	-0.513544	0.999008	1810009A15Rik	-0.105054	-0.93421	0.998928
15979	Mrs2	-0.55398	-0.644795	0.999782	Pptc7	-1.25392	-0.771572	0.999008	Hist2h3c2	-0.105197	-1.00914	0.998928
15980	Siah1a	-0.554045	-0.290958	0.999782	Mbtd1	-1.25451	-0.234042	0.999008	Gm48383	-0.105339	-1.03334	0.998928
15981	Nid2	-0.554754	-0.996401	0.999782	Pigx	-1.25543	-0.373405	0.999008	Atp5o	-0.105411	-0.0303214	0.998928
15982	Gse1	-0.555206	-0.244291	0.999782	Dennd4a	-1.25591	-0.32862	0.999008	Cep131	-0.105482	-1.44705	0.998928
15983	Noxo1	-0.55527	-1.4005	0.999782	Cdc42ep5	-1.25623	-0.814967	0.999008	Zfp51	-0.105554	-0.942286	0.998928
15984	Slc43a2	-0.555786	-1.46024	0.999782	4933434E20Rik	-1.25715	-0.21419	0.999008	Tacc3	-0.105625	-1.20255	0.998928
15985	Serf1	-0.555786	-1.49481	0.999782	Trmt10b	-1.25736	-1.31868	0.999008	Cyp51	-0.105625	-1.08469	0.998928
15986	Clptm1l	-0.556495	-0.178836	0.999782	Acp1	-1.25763	-0.22653	0.999008	AC154200.1	-0.105625	-1.15314	0.998928
15987	Il15	-0.556624	-0.337287	0.999782	Megf8	-1.25838	-1.00461	0.999008	Arhgef18	-0.105625	-0.338057	0.998928
15988	Tmem43	-0.556817	-0.557743	0.999782	Gpr107	-1.25876	-0.571485	0.999008	Sft2d1	-0.105911	-0.200179	0.998928
15989	Maco1	-0.557333	-0.16613	0.999782	Anapc1	-1.25951	-0.58237	0.999008	Nsdhl	-0.106768	-0.624391	0.998928
15990	Slc35a2	-0.557462	-0.524548	0.999782	Erp44	-1.26048	-0.278151	0.999008	Hnrnph1	-0.107053	-0.189774	0.998928
15991	Stk16	-0.557462	-0.277393	0.999782	Xpo1	-1.26102	-0.437594	0.999008	Reps2	-0.107553	-22.5285	0.998928
15992	Polr3h	-0.557656	-1.28915	0.999782	Kdm5c	-1.26172	-0.157797	0.999008	Gm28154	-0.107553	-22.412	0.998928
15993	Psmd6	-0.55772	-0.153299	0.999782	Snx4	-1.26225	-0.414181	0.999008	Nanos1	-0.107553	-22.5814	0.998928
15994	AC160336.1	-0.557785	-1.48427	0.999782	CAAA01118383.1	-1.26247	-0.451846	0.999008	Spint1	-0.107553	-22.6458	0.998928
15995	Ttc9c	-0.558558	-0.685	0.999782	Nr2f6	-1.26279	-0.293645	0.999008	Pacsin3	-0.107553	-22.4966	0.998928
15996	Gm49797	-0.558558	-0.583063	0.999782	Atf6b	-1.26284	-0.457804	0.999008	Gm13522	-0.107553	-22.5733	0.998928
15997	Nol7	-0.558752	-0.115115	0.999782	Zfand3	-1.26338	-0.123655	0.999008	Gm32250	-0.107553	-22.767	0.998928
15998	Supt4a	-0.559977	-0.161147	0.999782	Mcee	-1.26354	-0.293808	0.999008	Gm10550	-0.107553	-22.5117	0.998928
15999	Ptk7	-0.56075	-2.10287	0.999782	Tcirg1	-1.26575	-0.467016	0.999008	Gm32027	-0.107553	-22.4533	0.998928
16000	Pik3r5	-0.561008	-2.1757	0.999782	1810006J02Rik	-1.26575	-1.47118	0.999008	Echdc3	-0.107553	-22.4786	0.998928
16001	D430040D24Rik	-0.561202	-0.612093	0.999782	Jmjd8	-1.26757	-0.868734	0.999008	Gm15853	-0.107553	-22.5135	0.998928
16002	Gxylt1	-0.56146	-0.429632	0.999782	Wwp2	-1.26757	-0.42603	0.999008	Fmo4	-0.107553	-22.8948	0.998928
16003	Abhd17c	-0.56146	-0.593763	0.999782	Ankzf1	-1.2679	-1.50817	0.999008	BC055324	-0.107553	-22.8013	0.998928
16004	Tcaim	-0.56146	-1.495	0.999782	Imp3	-1.2686	-0.166291	0.999008	Rtl4	-0.107553	-22.8423	0.998928
16005	Snrnp25	-0.561782	-0.454729	0.999782	D5Ertd615e	-1.26886	-1.07088	0.999008	Thnsl1	-0.107553	-22.7722	0.998928
16006	Paics	-0.561911	-0.222457	0.999782	Zfp395	-1.26886	-0.84375	0.999008	Plac1	-0.107553	-22.7388	0.998928
16007	Ppfia2	-0.561976	-2.58311	0.999782	Msl2	-1.26897	-0.595226	0.999008	Gm34408	-0.107553	-22.8127	0.998928
16008	Zfp846	-0.562233	-0.783792	0.999782	Rap2a	-1.26919	-0.610534	0.999008	Gm10701	-0.107553	-22.6004	0.998928
16009	Epb41l4aos	-0.56262	-0.413402	0.999782	Phf12	-1.26929	-0.260511	0.999008	Gm43728	-0.107553	-22.6447	0.998928
16010	Flvcr1	-0.562878	-0.672454	0.999782	Ksr1	-1.26935	-0.59181	0.999008	Olfr323	-0.107553	-22.5134	0.998928
16011	Ssbp4	-0.562943	-0.189914	0.999782	Ammecr1	-1.2701	-1.14714	0.999008	Foxm1	-0.107553	-22.3253	0.998928
16012	Slc22a23	-0.563007	-2.85189	0.999782	Ddah2	-1.2708	-0.196251	0.999008	Hs3st5	-0.107553	-22.6119	0.998928
16013	Pde4a	-0.563136	-0.748874	0.999782	Gipc2	-1.27193	-2.9987	0.999008	Gm26693	-0.107553	-22.7095	0.998928
16014	Gm5617	-0.563201	-0.431652	0.999782	Timm44	-1.27209	-0.329109	0.999008	Gm49576	-0.107553	-22.6083	0.998928
16015	Smim10l1	-0.56391	-0.168979	0.999782	Dlg4	-1.27349	-3.12757	0.999008	Cyb5r2	-0.107553	-22.9594	0.998928
16016	Srp72	-0.564684	-0.19579	0.999782	Chtop	-1.27386	-0.213712	0.999008	Gys2	-0.107553	-22.7031	0.998928
16017	Glcci1	-0.564813	-0.745036	0.999782	Ypel3	-1.27521	-0.172346	0.999008	AK157302	-0.107553	-22.5279	0.998928
16018	Plxnb2	-0.564813	-0.50205	0.999782	Dap3	-1.27526	-0.668116	0.999008	Gm47752	-0.107553	-22.9904	0.998928
16019	Mon2	-0.564877	-0.1884	0.999782	Tmem218	-1.27564	-1.16621	0.999008	Pdgfrb	-0.107553	-22.8974	0.998928
16020	Scgb3a1	-0.565199	-0.837977	0.999782	Nr1d2	-1.27569	-0.901587	0.999008	Cbln1	-0.107553	-22.4929	0.998928
16021	Parp8	-0.565328	-0.498441	0.999782	Dock9	-1.27596	-0.177148	0.999008	Gm11751	-0.107553	-22.6826	0.998928
16022	Rcan3	-0.565715	-0.857904	0.999782	Ltn1	-1.27746	-0.795663	0.999008	Mafa	-0.107553	-22.9112	0.998928
16023	Ifi206	-0.56578	-24.8691	0.999782	Pi4ka	-1.27762	-0.489972	0.999008	Gm10101	-0.107553	-22.6601	0.998928
16024	Npdc1	-0.566102	-0.126349	0.999782	Gm30003	-1.27843	-1.73238	0.999008	Axin2	-0.107553	-22.6462	0.998928
16025	Rnf157	-0.566424	-0.82434	0.999782	Pik3ca	-1.27897	-0.481078	0.999008	Mt4	-0.107553	-22.7141	0.998928
16026	Gmps	-0.566489	-0.355671	0.999782	Asnsd1	-1.28101	-0.494054	0.999008	Rab37	-0.107553	-22.8204	0.998928
16027	Fars2	-0.566553	-0.263675	0.999782	Msra	-1.28149	-0.553393	0.999008	Sec14l4	-0.107553	-22.5821	0.998928
16028	Stard9	-0.566811	-0.119254	0.999782	Wdtc1	-1.28176	-0.990521	0.999008	Gm20703	-0.107553	-22.7563	0.998928
16029	Psmg3	-0.566876	-0.434258	0.999782	Serpinb8	-1.28284	-25.5998	0.999008	Dab1	-0.107553	-22.8427	0.998928
16030	Psmb7	-0.567005	-0.18186	0.999782	Raet1e	-1.28284	-25.3938	0.999008	Lrrtm3	-0.107553	-22.777	0.998928
16031	Trappc4	-0.567069	-0.143165	0.999782	Wac	-1.28311	-0.200585	0.999008	Ephx4	-0.107553	-22.6678	0.998928
16032	Pdpk1	-0.567263	-0.471761	0.999782	Timm13	-1.28327	-0.182989	0.999008	Stac3	-0.107553	-22.5615	0.998928
16033	Samd9l	-0.567327	-0.18177	0.999782	Tshz1	-1.28343	-0.704532	0.999008	F630040K05Rik	-0.107553	-22.7743	0.998928
16034	Ulk2	-0.567843	-0.151357	0.999782	Cisd2	-1.28364	-0.284772	0.999008	Gm35572	-0.107553	-22.5508	0.998928
16035	Nbl1	-0.568036	-0.927898	0.999782	Prdm11	-1.28391	-1.93618	0.999008	Gm49521	-0.107553	-22.7028	0.998928
16036	Mrps17	-0.568423	-0.22619	0.999782	Armh3	-1.28407	-0.328018	0.999008	Grap2	-0.107553	-22.3561	0.998928
16037	G2e3	-0.568939	-0.880505	0.999782	Glt8d1	-1.2844	-0.396321	0.999008	Gm40658	-0.107553	-22.5271	0.998928
16038	Zdhhc18	-0.569326	-0.180559	0.999782	Nfkbie	-1.28536	-1.28008	0.999008	Smim1	-0.107553	-22.5475	0.998928
16039	Sh3bgrl2	-0.569777	-0.460362	0.999782	Me3	-1.28671	-1.01778	0.999008	Clba1	-0.107553	-22.7629	0.998928
16040	Zc3h18	-0.569842	-0.539152	0.999782	Zfp106	-1.28751	-0.458334	0.999008	Tmem56	-0.107553	-22.8619	0.998928
16041	Exosc5	-0.569842	-0.427152	0.999782	Rasd1	-1.28805	-0.639356	0.999008	Ighm	-0.107553	-22.6975	0.998928
16042	Sdcbp	-0.569906	-0.109795	0.999782	Pten	-1.28832	-0.216698	0.999008	Vtn	-0.107553	-22.3535	0.998928
16043	Ikzf4	-0.5701	-0.965547	0.999782	Enpp5	-1.28864	-0.830061	0.999008	Mki67	-0.107553	-22.635	0.998928
16044	Slc25a45	-0.570229	-0.894441	0.999782	Otub1	-1.28869	-0.494927	0.999008	Lrrc7	-0.107553	-22.6212	0.998928
16045	Eif2b5	-0.570293	-0.4592	0.999782	Kmt2e	-1.28966	-0.187797	0.999008	Arhgap20	-0.107553	-22.4455	0.998928
16046	B3glct	-0.570358	-0.887181	0.999782	Cyp7b1	-1.29101	-2.30456	0.999008	Mos	-0.107553	-22.2867	0.998928
16047	Phf3	-0.570422	-0.183017	0.999782	Lars	-1.29138	-0.55898	0.999008	Prdm16os	-0.107553	-22.3646	0.998928
16048	March8	-0.570486	-0.393211	0.999782	Slc12a4	-1.29197	-0.447361	0.999008	A530053G22Rik	-0.107553	-22.4952	0.998928
16049	Traf6	-0.571067	-0.459085	0.999782	Txn2	-1.29235	-0.233605	0.999008	Casq2	-0.107553	-22.5183	0.998928
16050	Epc1	-0.571454	-0.148889	0.999782	Wwox	-1.29278	-0.19751	0.999008	Gm45847	-0.107553	-22.6228	0.998928
16051	Gpsm3	-0.571647	-1.01772	0.999782	Stk39	-1.29375	-0.71835	0.999008	4932412D23Rik	-0.107553	-22.67	0.998928
16052	Npff	-0.571647	-1.10915	0.999782	Ddx24	-1.29402	-0.16195	0.999008	Cdc45	-0.107553	-22.9076	0.998928
16053	Vangl2	-0.571647	-1.16882	0.999782	1110051M20Rik	-1.29418	-0.869238	0.999008	Tbx2	-0.107553	-22.5942	0.998928
16054	Rab5if	-0.572034	-0.161024	0.999782	Gpbp1	-1.29423	-0.26552	0.999008	Gm35031	-0.107553	-22.5272	0.998928
16055	Washc5	-0.572098	-0.954553	0.999782	Dusp8	-1.29482	-0.920988	0.999008	Tbx1	-0.107553	-22.6252	0.998928
16056	Ywhae	-0.572356	-0.0602399	0.999782	Smad3	-1.29584	-1.12388	0.999008	Gm49208	-0.107553	-22.8321	0.998928
16057	Tnfsf12	-0.57255	-0.129017	0.999782	Tmem238	-1.29627	-0.304587	0.999008	Gm16499	-0.107553	-22.7139	0.998928
16058	Fam120a	-0.572743	-0.280605	0.999782	Rabl6	-1.29751	-0.300457	0.999008	Ankrd35	-0.107553	-22.9143	0.998928
16059	Mrpl2	-0.572937	-0.221363	0.999782	Atp6v1e1	-1.29762	-0.168003	0.999008	Jrk	-0.107553	-22.5801	0.998928
16060	Impa1	-0.573065	-0.363837	0.999782	Adgra2	-1.29993	-2.94505	0.999008	Gm16192	-0.107553	-22.7112	0.998928
16061	Tslp	-0.57313	-1.22643	0.999782	Foxk1	-1.30046	-0.676823	0.999008	Igdcc3	-0.107553	-22.9805	0.998928
16062	Cemip2	-0.573194	-0.121178	0.999782	Vps53	-1.30095	-0.570509	0.999008	Gm17058	-0.107553	-22.8524	0.998928
16063	Cfap20	-0.573517	-0.198253	0.999782	Abcb1a	-1.30256	-0.23704	0.999008	Cyfip2	-0.107553	-22.4116	0.998928
16064	Etfa	-0.573904	-0.248534	0.999782	Tnfaip2	-1.30261	-0.739336	0.999008	Grip1	-0.107553	-22.7259	0.998928
16065	Mettl1	-0.574097	-1.21784	0.999782	Dapk3	-1.30283	-0.361107	0.999008	Pate4	-0.107553	-23.0366	0.998928
16066	Shmt2	-0.574162	-1.15094	0.999782	Rasl10a	-1.30358	-3.32643	0.999008	Gm19412	-0.107553	-22.6233	0.998928
16067	Atg12	-0.574355	-0.307545	0.999782	Dgcr6	-1.30385	-0.373893	0.999008	Doc2g	-0.107553	-22.2563	0.998928
16068	Btaf1	-0.574355	-0.199162	0.999782	Tab2	-1.3039	-0.44583	0.999008	St6gal2	-0.107553	-22.7881	0.998928
16069	C2cd3	-0.574613	-0.83892	0.999782	Klc1	-1.30396	-0.245781	0.999008	Ccdc7a	-0.107553	-22.6497	0.998928
16070	Cdkn2aipnl	-0.574871	-0.420635	0.999782	Ino80d	-1.30536	-0.254249	0.999008	Gm48075	-0.107553	-22.6902	0.998928
16071	Zfp266	-0.57558	-0.298115	0.999782	Rev3l	-1.30578	-0.68611	0.999008	Nek11	-0.107553	-22.6586	0.998928
16072	Kdelr2	-0.575645	-0.151115	0.999782	Lsm12	-1.306	-0.529926	0.999008	Gm3435	-0.107553	-22.8649	0.998928
16073	Rad23a	-0.575902	-0.196932	0.999782	Atp6v1d	-1.30648	-0.202841	0.999008	Tcf23	-0.107553	-22.7283	0.998928
16074	Casd1	-0.576096	-0.293658	0.999782	Tbck	-1.30836	-0.61129	0.999008	Ect2	-0.107553	-22.6633	0.998928
16075	Atmin	-0.576418	-1.4455	0.999782	Mbd1	-1.30879	-0.418805	0.999008	Zfp59	-0.107553	-22.6236	0.998928
16076	Xrn1	-0.576483	-0.341301	0.999782	Mtif2	-1.30917	-0.447948	0.999008	Gm15541	-0.107553	-22.5671	0.998928
16077	Dgat1	-0.576547	-0.38244	0.999782	Plac9b	-1.31014	-5.42211	0.999008	Rassf7	-0.107553	-22.7642	0.998928
16078	Hmces	-0.577063	-0.612235	0.999782	Eya3	-1.31035	-0.542239	0.999008	Pex11a	-0.107553	-22.5472	0.998928
16079	Foxd2os	-0.577063	-1.11614	0.999782	Drosha	-1.31051	-0.98121	0.999008	Gm27010	-0.107553	-22.7905	0.998928
16080	Gmcl1	-0.577063	-0.423335	0.999782	Odf2	-1.31105	-0.453634	0.999008	Hlx	-0.107768	-0.311554	0.998928
16081	Wdr91	-0.57745	-1.37849	0.999782	Dis3l2	-1.3124	-0.387718	0.999008	Ccdc61	-0.107839	-0.272069	0.998928
16082	Prpf3	-0.57745	-0.647963	0.999782	Stx17	-1.31309	-1.00973	0.999008	Dhps	-0.108267	-0.347404	0.998928
16083	E2f5	-0.57745	-1.14965	0.999782	Emc1	-1.31331	-0.710489	0.999008	B630019A10Rik	-0.10841	-0.634202	0.998928
16084	Ube2n	-0.577643	-0.0822557	0.999782	Bod1l	-1.31379	-0.235304	0.999008	Mturn	-0.108839	-0.315722	0.998928
16085	Rnf41	-0.577708	-0.439812	0.999782	Snx29	-1.3146	-0.548468	0.999008	Wrap73	-0.109267	-0.619983	0.998928
16086	Ccl25	-0.577837	-1.26168	0.999782	Odc1	-1.31578	-0.260447	0.999008	Rhbdf1	-0.10941	-0.775552	0.998928
16087	Togaram1	-0.577837	-0.546517	0.999782	Taf1	-1.31626	-0.573856	0.999008	Scoc	-0.10941	-0.267629	0.998928
16088	Cnep1r1	-0.57803	-0.295177	0.999782	Wdr1	-1.31632	-0.203746	0.999008	Echs1	-0.10991	-0.272801	0.998928
16089	Snx15	-0.578353	-0.41021	0.999782	Dpagt1	-1.31702	-0.494561	0.999008	Has3	-0.110124	-0.461383	0.998928
16090	AA386476	-0.578868	-1.33613	0.999782	R3hdm4	-1.31712	-0.368711	0.999008	Nfe2l3	-0.110267	-0.488188	0.998928
16091	Cdk2	-0.578997	-0.42333	0.999782	Zbtb44	-1.31739	-0.860075	0.999008	Ralgps1	-0.110838	-0.458783	0.998928
16092	Vrk3	-0.579642	-0.253643	0.999782	Jade2	-1.31766	-0.687005	0.999008	Tomm40l	-0.111124	-0.576037	0.998928
16093	Arsk	-0.580029	-1.61434	0.999782	Ep300	-1.31788	-0.44443	0.999008	Zdhhc14	-0.111124	-0.425473	0.998928
16094	Tent4a	-0.580416	-1.56364	0.999782	Ptpn9	-1.31798	-0.371409	0.999008	Tango2	-0.111196	-0.210563	0.998928
16095	Map2k5	-0.580674	-0.0716263	0.999782	Ddx41	-1.31858	-0.609611	0.999008	Rfng	-0.111981	-0.709516	0.998928
16096	Tbcel	-0.580867	-0.573965	0.999782	Prpf6	-1.31863	-0.28279	0.999008	Frk	-0.112267	-0.679629	0.998928
16097	Emg1	-0.580867	-0.136951	0.999782	Atp9b	-1.3211	-0.362103	0.999008	Asxl3	-0.11241	-0.836691	0.998928
16098	Tbc1d15	-0.580996	-0.305317	0.999782	Srp72	-1.32148	-0.333565	0.999008	Mettl4	-0.11241	-0.842618	0.998928
16099	Tead1	-0.58119	-0.119591	0.999782	Thap7	-1.32153	-0.624088	0.999008	Scyl3	-0.112552	-0.821364	0.998928
16100	Emc8	-0.581318	-0.196704	0.999782	Hcfc1r1	-1.32169	-0.182941	0.999008	Cd320	-0.112624	-0.466437	0.998928
16101	C1d	-0.582157	-0.132059	0.999782	Phf5a	-1.32223	-0.209775	0.999008	Trim34a	-0.112838	-0.460924	0.998928
16102	Ufl1	-0.582543	-0.276208	0.999782	Tspan31	-1.32261	-0.225825	0.999008	Smad7	-0.112981	-0.255659	0.998928
16103	Cdc23	-0.582608	-0.743246	0.999782	Ascc1	-1.32298	-0.603215	0.999008	Igsf8	-0.113409	-0.358595	0.998928
16104	Lmf1	-0.582866	-0.78065	0.999782	Fam8a1	-1.32416	-0.663442	0.999008	Htra3	-0.113409	-0.76291	0.998928
16105	Hrh2	-0.583511	-2.31493	0.999782	Naa10	-1.32422	-0.383024	0.999008	Epb41l5	-0.113409	-0.949393	0.998928
16106	Col28a1	-0.584284	-2.36902	0.999782	Nln	-1.3261	-1.13951	0.999008	Tnfrsf12a	-0.113409	-0.350575	0.998928
16107	Cars	-0.584284	-0.662519	0.999782	Map3k2	-1.32637	-0.529413	0.999008	Mapk12	-0.113481	-0.168464	0.998928
16108	Zup1	-0.584284	-0.518583	0.999782	Bnip3	-1.32658	-0.873192	0.999008	Zfp691	-0.113695	-1.14271	0.998928
16109	Eif4a2	-0.5848	-0.0829646	0.999782	AY036118	-1.32664	-0.260969	0.999008	Gm14966	-0.113695	-1.05437	0.998928
16110	Ptk2b	-0.585316	-3.31324	0.999782	Map4	-1.32717	-0.173216	0.999008	5830448L01Rik	-0.113838	-0.895501	0.998928
16111	9230114K14Rik	-0.585316	-2.62778	0.999782	Psmd12	-1.32846	-0.212857	0.999008	Tenm1	-0.113838	-0.773158	0.998928
16112	Hmgn5	-0.585767	-0.35915	0.999782	Reps1	-1.3297	-0.738585	0.999008	Zfp366	-0.113981	-0.24781	0.998928
16113	Prrc2c	-0.586025	-0.111804	0.999782	Ank3	-1.33024	-3.09162	0.999008	Gm26902	-0.113981	-0.755768	0.998928
16114	B4galt7	-0.586154	-0.935211	0.999782	Rpn2	-1.33083	-0.186216	0.999008	Hmgcr	-0.114052	-0.278163	0.998928
16115	Mlec	-0.586283	-0.539896	0.999782	Galnt17	-1.33126	-3.32128	0.999008	Gm38477	-0.114124	-1.02771	0.998928
16116	Tle4	-0.586412	-0.216132	0.999782	Emc7	-1.33169	-0.178377	0.999008	Lrp4	-0.114266	-1.08522	0.998928
16117	Vps11	-0.586477	-0.463831	0.999782	Sesn3	-1.33196	-1.68741	0.999008	Gm44752	-0.114409	-1.15253	0.998928
16118	Plau	-0.586734	-25.0461	0.999782	Rhbdf2	-1.33217	-0.535442	0.999008	Mfsd3	-0.114552	-1.24678	0.998928
16119	Cwc25	-0.586992	-0.276181	0.999782	Prkaca	-1.33298	-0.393322	0.999008	Prtn3	-0.114552	-1.19706	0.998928
16120	Ptpn2	-0.587379	-0.494613	0.999782	Crtc2	-1.33314	-0.958105	0.999008	Asb1	-0.114552	-1.2332	0.998928
16121	Gpatch2	-0.587508	-0.170989	0.999782	Acadsb	-1.33314	-0.799221	0.999008	Trpc3	-0.114552	-1.21702	0.998928
16122	Serinc5	-0.587702	-0.531905	0.999782	Kdm5b	-1.33325	-0.568991	0.999008	Gins2	-0.114552	-1.30097	0.998928
16123	Gramd4	-0.588798	-0.922799	0.999782	Agpat3	-1.33421	-0.472583	0.999008	A930028N01Rik	-0.114838	-1.29783	0.998928
16124	Slc35a4	-0.589378	-0.254201	0.999782	1810013L24Rik	-1.33443	-0.397402	0.999008	Gm17660	-0.114981	-1.39082	0.998928
16125	D330023K18Rik	-0.589378	-0.975393	0.999782	Rb1cc1	-1.33491	-0.275719	0.999008	Map7d3	-0.114981	-1.45716	0.998928
16126	Ccdc88a	-0.589442	-0.187211	0.999782	A430005L14Rik	-1.33604	-0.416715	0.999008	Gm37612	-0.115123	-1.94793	0.998928
16127	Trmt2b	-0.589442	-0.598976	0.999782	Ctdnep1	-1.33669	-0.305699	0.999008	Nek8	-0.115123	-1.67269	0.998928
16128	Ddx60	-0.589507	-0.382558	0.999782	Fkbp8	-1.3369	-0.21178	0.999008	Mier2	-0.115123	-1.7719	0.998928
16129	Kbtbd2	-0.590668	-0.356354	0.999782	Nosip	-1.33701	-0.319613	0.999008	Rbm8a2	-0.115123	-1.77601	0.998928
16130	Spata2	-0.59099	-0.789474	0.999782	Dctn4	-1.33717	-0.215642	0.999008	Trim17	-0.115123	-1.55756	0.998928
16131	Irf2bp2	-0.591183	-0.245251	0.999782	Kcmf1	-1.33733	-0.175326	0.999008	Adig	-0.115123	-1.98765	0.998928
16132	Gtf2a1	-0.591183	-0.568521	0.999782	Tmem147	-1.33733	-0.200497	0.999008	Zfp446	-0.115123	-2.01585	0.998928
16133	Mrpl44	-0.591312	-0.351985	0.999782	Dnajc21	-1.33787	-0.475425	0.999008	Gm3636	-0.115266	-2.06826	0.998928
16134	Srrm2	-0.591699	-0.060156	0.999782	Apol7c	-1.33841	-1.82457	0.999008	9130604C24Rik	-0.115266	-2.33938	0.998928
16135	Ap3s1	-0.592731	-0.168634	0.999782	Scpep1	-1.33846	-0.959907	0.999008	Ndufaf3	-0.115552	-0.260688	0.998928
16136	Fbxw4	-0.593053	-0.227864	0.999782	Xpo6	-1.33932	-0.786839	0.999008	Alkbh2	-0.115552	-0.897804	0.998928
16137	Ndufs1	-0.593376	-0.393881	0.999782	Cln6	-1.33943	-1.90176	0.999008	Supt4a	-0.115623	-0.137922	0.998928
16138	Aifm1	-0.59344	-0.547579	0.999782	Tmem258	-1.34056	-0.180008	0.999008	Rnf157	-0.116123	-0.486779	0.998928
16139	Fance	-0.593956	-0.639671	0.999782	Stx11	-1.34104	-1.37546	0.999008	Snip1	-0.116552	-0.408008	0.998928
16140	Ppm1m	-0.594472	-0.607116	0.999782	Gper1	-1.34115	-25.977	0.999008	Dctn3	-0.116766	-0.092843	0.998928
16141	Brix1	-0.594794	-0.346423	0.999782	Gclm	-1.34174	-0.382192	0.999008	Tada2a	-0.11748	-0.652079	0.998928
16142	Rnpep	-0.595245	-0.20526	0.999782	Pllp	-1.34233	-1.94565	0.999008	Ercc5	-0.117552	-0.456728	0.998928
16143	1700086O06Rik	-0.596084	-1.34099	0.999782	Mamld1	-1.3426	-1.33252	0.999008	Gps2	-0.11898	-0.231304	0.998928
16144	Sdhc	-0.596277	-0.186358	0.999782	Zfp931	-1.34271	-0.980308	0.999008	Tcof1	-0.119908	-0.484833	0.998928
16145	Dusp19	-0.597051	-1.31743	0.999782	Ube2w	-1.34292	-0.279973	0.999008	Mettl25	-0.11998	-0.57149	0.998928
16146	Ice1	-0.59718	-0.428687	0.999782	Efr3a	-1.34303	-0.299582	0.999008	Xkr4	-0.120123	-0.213421	0.998928
16147	Rinl	-0.59718	-1.15658	0.999782	Supt5	-1.34383	-0.299694	0.999008	Stxbp2	-0.120265	-0.482101	0.998928
16148	Map6	-0.597244	-1.30481	0.999782	Asph	-1.34389	-0.831809	0.999008	Apip	-0.120265	-0.409919	0.998928
16149	Gm16573	-0.597373	-1.38809	0.999782	Rnase4	-1.344	-2.07354	0.999008	A330032B11Rik	-0.120408	-0.569197	0.998928
16150	Vps35	-0.597373	-0.298231	0.999782	Stk3	-1.34469	-0.229247	0.999008	Gm13840	-0.120408	-0.494969	0.998928
16151	Rubcn	-0.597566	-0.611303	0.999782	Asxl1	-1.34475	-0.348587	0.999008	Rexo4	-0.121194	-0.480689	0.998928
16152	Rbm5	-0.597695	-0.18272	0.999782	Peg13	-1.34555	-0.433873	0.999008	Hbb-bs	-0.121408	-0.740985	0.998928
16153	Oaf	-0.597824	-1.25605	0.999782	Vrk2	-1.34572	-1.04392	0.999008	Zfp438	-0.12148	-0.530422	0.998928
16154	Smim14	-0.598405	-0.113302	0.999782	Timm23	-1.34744	-0.190107	0.999008	Ubox5	-0.121551	-0.756414	0.998928
16155	Mynn	-0.599243	-0.654241	0.999782	Clta	-1.34765	-0.19833	0.999008	Ppm1g	-0.121622	-0.252072	0.998928
16156	Slc25a23	-0.599372	-1.61065	0.999782	Pcdh9	-1.34797	-2.27077	0.999008	Topbp1	-0.121765	-0.450933	0.998928
16157	Cav1	-0.59963	-0.0460967	0.999782	Snhg12	-1.34808	-0.514831	0.999008	Rpp30	-0.121979	-0.491851	0.998928
16158	Rtraf	-0.600017	-0.0929334	0.999782	Lman1	-1.34878	-0.179132	0.999008	Zfp39	-0.121979	-0.815481	0.998928
16159	Snx25	-0.600339	-0.455236	0.999782	Smad2	-1.34921	-0.386685	0.999008	Ttf2	-0.122265	-1.03902	0.998928
16160	3110056K07Rik	-0.600468	-0.299917	0.999782	Ctbp2	-1.35039	-0.384221	0.999008	Samd1	-0.122337	-0.836289	0.998928
16161	Efr3b	-0.600855	-0.162391	0.999782	Ptk7	-1.35088	-2.40007	0.999008	Akap6	-0.122551	-0.994745	0.998928
16162	4833438C02Rik	-0.601435	-0.713862	0.999782	Snrpn	-1.35152	-2.51014	0.999008	Fermt3	-0.122836	-0.995089	0.998928
16163	Tnks	-0.601564	-0.586374	0.999782	Srsf6	-1.3541	-0.281376	0.999008	Gm10516	-0.122979	-1.07148	0.998928
16164	Cnot6	-0.601628	-0.220646	0.999782	Pmepa1	-1.35421	-0.872508	0.999008	Zfp3	-0.123122	-1.13193	0.998928
16165	Xpa	-0.601693	-0.412038	0.999782	Ndufs2	-1.35426	-0.209592	0.999008	Cox4i2	-0.123122	-1.35877	0.998928
16166	Taz	-0.602144	-0.314746	0.999782	Arl8a	-1.35431	-0.292365	0.999008	Atf3	-0.123265	-0.103471	0.998928
16167	Egln3	-0.602273	-2.09432	0.999782	Cul5	-1.35448	-0.357267	0.999008	Oas1g	-0.123265	-1.28713	0.998928
16168	Castor2	-0.602531	-2.133	0.999782	Slc16a9	-1.35474	-2.72089	0.999008	Mcm5	-0.123265	-1.2633	0.998928
16169	9330020H09Rik	-0.602725	-1.87338	0.999782	Lrrc59	-1.35534	-0.347165	0.999008	Pot1b	-0.123336	-0.49194	0.998928
16170	Pcsk6	-0.603047	-2.20506	0.999782	Fopnl	-1.35544	-0.54735	0.999008	Ybey	-0.123408	-1.38442	0.998928
16171	Zfp407	-0.603885	-0.220509	0.999782	Szrd1	-1.35555	-0.29614	0.999008	Fam110a	-0.123408	-1.69347	0.998928
16172	Zmiz2	-0.604337	-0.511454	0.999782	Usp16	-1.3556	-0.306797	0.999008	Gm49539	-0.123551	-1.08383	0.998928
16173	Yars	-0.604401	-0.586257	0.999782	Nsmce4a	-1.3556	-0.224612	0.999008	Dsel	-0.123622	-1.07357	0.998928
16174	Sumo3	-0.604465	-0.160681	0.999782	Itgb1bp1	-1.3556	-0.408013	0.999008	Ilf2	-0.123693	-0.352335	0.998928
16175	Polr3b	-0.60453	-0.763093	0.999782	Scaper	-1.35652	-0.371857	0.999008	Prepl	-0.123693	-1.63419	0.998928
16176	Samm50	-0.60511	-0.222239	0.999782	Mta3	-1.35679	-0.623421	0.999008	Prpf38a	-0.123765	-0.366637	0.998928
16177	Terf1	-0.60511	-0.27682	0.999782	Cdv3	-1.35732	-0.22552	0.999008	Gm45075	-0.123908	-0.976614	0.998928
16178	Gm12840	-0.605368	-2.49945	0.999782	Auh	-1.35743	-0.455962	0.999008	Ddx56	-0.12455	-0.497698	0.998928
16179	Tnfrsf9	-0.605433	-3.1344	0.999782	Tpd52	-1.3577	-0.710086	0.999008	Alas1	-0.124836	-0.513778	0.998928
16180	Slc20a2	-0.605819	-0.887078	0.999782	Ptpra	-1.35775	-0.210789	0.999008	Adam12	-0.124979	-0.876852	0.998928
16181	Gnl3	-0.606335	-0.331475	0.999782	Xrn2	-1.35797	-0.448006	0.999008	Pcdh11x	-0.125479	-23.0288	0.998928
16182	Pikfyve	-0.606464	-0.747165	0.999782	Exosc3	-1.35845	-0.519642	0.999008	Dlk2	-0.125479	-23.1224	0.998928
16183	Pmf1	-0.606722	-3.46935	0.999782	Cdk2ap1	-1.35851	-0.216515	0.999008	C230066G23Rik	-0.125479	-22.9038	0.998928
16184	Rab11b	-0.606851	-0.12178	0.999782	Fam149b	-1.35861	-0.578842	0.999008	Chst3	-0.125479	-22.6228	0.998928
16185	Gm44148	-0.60698	-0.363659	0.999782	Ripk2	-1.35915	-0.606892	0.999008	Anln	-0.125479	-22.9324	0.998928
16186	Rad52	-0.607754	-0.909337	0.999782	Ahnak2	-1.35926	-3.09453	0.999008	Gm47772	-0.125479	-22.5911	0.998928
16187	Cgrrf1	-0.608076	-0.228428	0.999782	Nvl	-1.36001	-0.599093	0.999008	4930563E22Rik	-0.125479	-22.8404	0.998928
16188	Tspan5	-0.609688	-0.231164	0.999782	Xpo7	-1.36044	-0.260515	0.999008	Pak3	-0.125479	-22.7492	0.998928
16189	Adnp	-0.609753	-0.246175	0.999782	Ankrd24	-1.36055	-0.967985	0.999008	Ttc39a	-0.125479	-23.0195	0.998928
16190	Zfp600	-0.609946	-0.979552	0.999782	Rnft1	-1.36152	-0.685315	0.999008	Frmd3	-0.125479	-22.5808	0.998928
16191	Tysnd1	-0.610333	-0.892399	0.999782	Gpat4	-1.36189	-0.499989	0.999008	Gm29358	-0.125479	-22.8777	0.998928
16192	Cpsf2	-0.610526	-0.579148	0.999782	Mfsd6	-1.36275	-0.397153	0.999008	Alk	-0.125479	-23.0058	0.998928
16193	Bet1	-0.610526	-0.123023	0.999782	Plekhm2	-1.36281	-0.422847	0.999008	Anks6	-0.125479	-23.0118	0.998928
16194	Herc6	-0.610849	-0.238005	0.999782	Smim11	-1.36334	-0.207322	0.999008	St14	-0.125479	-23.0195	0.998928
16195	Pigk	-0.610913	-0.39795	0.999782	Mafk	-1.36426	-0.337486	0.999008	Gm15690	-0.125479	-22.8272	0.998928
16196	Dmap1	-0.611107	-0.954757	0.999782	2900041M22Rik	-1.36517	-1.79745	0.999008	Obscn	-0.125479	-23.1037	0.998928
16197	Mtmr12	-0.611429	-0.402842	0.999782	Foxn2	-1.36576	-0.688649	0.999008	Wnt9a	-0.125479	-22.8892	0.998928
16198	Gm27201	-0.61188	-1.11388	0.999782	Dnal4	-1.36657	-0.801235	0.999008	Rgs7	-0.125479	-22.8792	0.998928
16199	Man2b2	-0.613363	-0.553203	0.999782	Lix1l	-1.36673	-0.296457	0.999008	Nrtn	-0.125479	-23.0197	0.998928
16200	Mettl2	-0.613363	-0.572222	0.999782	Ubr1	-1.36694	-0.235906	0.999008	Cxcr2	-0.125479	-22.8882	0.998928
16201	Cabin1	-0.613621	-0.566146	0.999782	Cherp	-1.36721	-0.448496	0.999008	Zfp964	-0.125479	-22.8601	0.998928
16202	Ano10	-0.613686	-0.570483	0.999782	Enox2	-1.36775	-0.518438	0.999008	Rspo1	-0.125479	-22.8559	0.998928
16203	AI987944	-0.613815	-0.979114	0.999782	Ap3b1	-1.36856	-0.20463	0.999008	Mycl	-0.125479	-22.7936	0.998928
16204	Bcat2	-0.614072	-0.598882	0.999782	Parp9	-1.36877	-0.247605	0.999008	Zfp185	-0.125479	-23.0165	0.998928
16205	Arpc5	-0.614201	-0.0969424	0.999782	Tpp1	-1.36883	-0.361141	0.999008	Kctd8	-0.125479	-22.9209	0.998928
16206	Eif3i	-0.614201	-0.169781	0.999782	Kcnq1ot1	-1.36893	-0.433437	0.999008	Xlr5a	-0.125479	-22.786	0.998928
16207	Ints7	-0.614588	-0.962496	0.999782	Lpgat1	-1.36904	-0.825097	0.999008	Orc1	-0.125479	-22.9282	0.998928
16208	Surf2	-0.614846	-0.810485	0.999782	Zfp560	-1.36952	-0.423741	0.999008	1700061G19Rik	-0.125479	-22.8699	0.998928
16209	Zfp672	-0.614975	-0.95751	0.999782	Mrpl38	-1.37054	-0.356491	0.999008	Nnmt	-0.125479	-22.8377	0.998928
16210	Atp6v0b	-0.615813	-0.111868	0.999782	Brip1os	-1.37065	-0.371616	0.999008	Gm50232	-0.125479	-22.8398	0.998928
16211	Ptpn4	-0.616651	-0.593383	0.999782	Prr7	-1.3713	-0.736917	0.999008	Hey2	-0.125479	-22.7225	0.998928
16212	Blvra	-0.616716	-0.346755	0.999782	Kat7	-1.37146	-0.542068	0.999008	Htra4	-0.125479	-23.2212	0.998928
16213	Gpx3	-0.61678	-1.41074	0.999782	Sys1	-1.37151	-0.204325	0.999008	1700123O12Rik	-0.125479	-23.0864	0.998928
16214	Zfp592	-0.61678	-0.550634	0.999782	Zdhhc5	-1.37173	-0.829584	0.999008	Gm36266	-0.125479	-22.8792	0.998928
16215	Adrm1	-0.61678	-0.195939	0.999782	Pibf1	-1.37189	-0.47217	0.999008	Gm49575	-0.125479	-22.8886	0.998928
16216	Fmr1	-0.616845	-0.451235	0.999782	Ssr4	-1.372	-0.205344	0.999008	Rgs14	-0.125479	-22.681	0.998928
16217	Itgb3bp	-0.616909	-0.569637	0.999782	Vti1a	-1.37205	-0.175662	0.999008	Gm17634	-0.125479	-22.8022	0.998928
16218	Pvt1	-0.616909	-0.599593	0.999782	Ube2j1	-1.37221	-0.383498	0.999008	Xlr3b	-0.125479	-22.9535	0.998928
16219	2210408I21Rik	-0.617038	-0.634857	0.999782	Map3k11	-1.37302	-0.266082	0.999008	Gm3488	-0.125479	-23.0109	0.998928
16220	Hexb	-0.617296	-0.26789	0.999782	Anapc16	-1.37382	-0.28387	0.999008	Tnfrsf11b	-0.125479	-23.1027	0.998928
16221	Zfp426	-0.617748	-1.35224	0.999782	2210016F16Rik	-1.3742	-0.501795	0.999008	1700061I17Rik	-0.125479	-22.7564	0.998928
16222	Trappc13	-0.618005	-0.464585	0.999782	Ythdf2	-1.37447	-0.404252	0.999008	Zfp526	-0.125479	-22.8294	0.998928
16223	Cep44	-0.618328	-1.26417	0.999782	Cyba	-1.37511	-0.179381	0.999008	BC018473	-0.125479	-23.0349	0.998928
16224	Tlk2	-0.618457	-0.368789	0.999782	Supt6	-1.37538	-0.333012	0.999008	Tmem144	-0.125479	-22.7296	0.998928
16225	Car8	-0.618586	-1.05124	0.999782	Ccdc186	-1.3757	-0.419163	0.999008	Gm30198	-0.125479	-22.9643	0.998928
16226	Hdx	-0.618973	-1.50958	0.999782	Ssbp1	-1.37576	-0.36601	0.999008	Gm15859	-0.125479	-22.7397	0.998928
16227	Hace1	-0.619295	-0.673374	0.999782	Ccrl2	-1.37581	-0.429112	0.999008	Gm44079	-0.125479	-22.8992	0.998928
16228	Zfp820	-0.619875	-1.52246	0.999782	Tnfrsf1a	-1.37613	-0.203026	0.999008	1300014J16Rik	-0.125479	-23.0685	0.998928
16229	Uxt	-0.619875	-0.340394	0.999782	Pepd	-1.37737	-1.1266	0.999008	Sost	-0.125479	-23.4447	0.998928
16230	Fdps	-0.620327	-0.660502	0.999782	Dicer1	-1.37742	-0.447455	0.999008	Far1os	-0.125479	-22.8222	0.998928
16231	Cxcl10	-0.620391	-0.920592	0.999782	Frat2	-1.37764	-1.48918	0.999008	Hcn4	-0.125479	-22.8247	0.998928
16232	Erich1	-0.620971	-0.338185	0.999782	Nsfl1c	-1.37828	-0.252645	0.999008	Gm20682	-0.125479	-23.0009	0.998928
16233	Kank1	-0.621552	-0.350878	0.999782	Kifap3	-1.37845	-0.333112	0.999008	Gm49595	-0.125479	-22.9507	0.998928
16234	Cipc	-0.622068	-1.17676	0.999782	Ccar2	-1.37861	-1.11249	0.999008	Fam81a	-0.125479	-22.5141	0.998928
16235	Agpat1	-0.62239	-0.719735	0.999782	B3gnt3	-1.37882	-0.349128	0.999008	Gm2415	-0.125479	-22.3679	0.998928
16236	Eaf1	-0.62297	-0.493036	0.999782	Cebpd	-1.37898	-0.192171	0.999008	Gm17690	-0.125479	-23.1	0.998928
16237	3110082I17Rik	-0.623228	-0.238602	0.999782	Taf3	-1.37995	-0.309753	0.999008	Gm19391	-0.125479	-22.7421	0.998928
16238	Cisd1	-0.624711	-0.218174	0.999782	Brd9	-1.38016	-0.220026	0.999008	Kcnq3	-0.125479	-23.0719	0.998928
16239	Tbk1	-0.625033	-0.326589	0.999782	Ccdc91	-1.38097	-0.8897	0.999008	Slc6a4	-0.125479	-22.7002	0.998928
16240	Selenot	-0.625485	-0.123527	0.999782	Pigt	-1.38102	-0.310356	0.999008	Kifc1	-0.125479	-23.3483	0.998928
16241	Cnrip1	-0.625936	-0.915125	0.999782	Myl9	-1.38188	-2.57981	0.999008	Fcgbp	-0.125479	-22.9619	0.998928
16242	Snapc3	-0.626065	-0.238944	0.999782	Pitpnb	-1.38248	-0.401548	0.999008	Lratd1	-0.125479	-23.2366	0.998928
16243	Dchs1	-0.626258	-0.328444	0.999782	Arhgef7	-1.38258	-0.246877	0.999008	Gm3264	-0.125479	-23.1903	0.998928
16244	Ammecr1l	-0.626387	-0.66929	0.999782	Dennd5b	-1.3836	-0.253859	0.999008	Tulp2	-0.125479	-23.0516	0.998928
16245	Mvk	-0.62671	-2.29807	0.999782	Acat1	-1.38452	-0.214832	0.999008	Grin2d	-0.125479	-22.8974	0.998928
16246	Sh3pxd2a	-0.626774	-0.212159	0.999782	Apc	-1.38586	-0.274835	0.999008	Grpel2	-0.125979	-0.326676	0.998928
16247	Srsf4	-0.626839	-0.195351	0.999782	Tomm6	-1.38613	-0.200362	0.999008	Lig3	-0.126264	-0.468389	0.998928
16248	Cda	-0.627032	-0.783866	0.999782	Cnih4	-1.38672	-0.203001	0.999008	Sfxn5	-0.12655	-0.484971	0.998928
16249	Arpc1a	-0.627355	-0.12164	0.999782	Wtap	-1.38688	-0.295879	0.999008	A530072M11Rik	-0.126979	-0.308195	0.998928
16250	Tmem9b	-0.62787	-0.174896	0.999782	Os9	-1.38721	-0.240447	0.999008	Pitpnm3	-0.12705	-0.169376	0.998928
16251	Nxph1	-0.628644	-25.2075	0.999782	Tlk2	-1.38753	-0.315361	0.999008	Gm32031	-0.127264	-0.504493	0.998928
16252	Lrrc1	-0.628644	-25.0424	0.999782	Ddx50	-1.3879	-0.218831	0.999008	Fbxl4	-0.127336	-0.671427	0.998928
16253	Ccdc85c	-0.628838	-0.850895	0.999782	Gnptab	-1.38796	-1.23408	0.999008	Rrp8	-0.127978	-0.445158	0.998928
16254	Mras	-0.628838	-0.925862	0.999782	Ebp	-1.38806	-0.415543	0.999008	Pgm3	-0.128121	-0.525169	0.998928
16255	Braf	-0.629998	-0.19032	0.999782	Commd3	-1.38855	-0.199455	0.999008	Pias3	-0.128264	-0.406938	0.998928
16256	Gstcd	-0.630707	-0.794278	0.999782	Lpcat2	-1.38892	-3.32755	0.999008	Ftsj1	-0.128478	-0.798311	0.998928
16257	Tgs1	-0.63103	-0.385472	0.999782	Abcc1	-1.38925	-1.22172	0.999008	Mlh1	-0.128835	-0.589767	0.998928
16258	Wars2	-0.631094	-0.578795	0.999782	Rsf1	-1.38935	-0.251362	0.999008	Akr1b3	-0.129121	-0.246878	0.998928
16259	Polk	-0.631223	-0.994548	0.999782	Dpp8	-1.38952	-0.451802	0.999008	Polrmt	-0.130264	-0.753742	0.998928
16260	Arf4	-0.631288	-0.109867	0.999782	Rbpj	-1.38968	-0.68205	0.999008	Gm10687	-0.130264	-0.829569	0.998928
16261	Eef1e1	-0.631545	-0.37854	0.999782	Rnf169	-1.38973	-0.353843	0.999008	Hnrnpu	-0.130906	-0.0969124	0.998928
16262	Hnrnpul2	-0.63161	-0.273052	0.999782	Dennd4c	-1.38984	-0.446349	0.999008	Chsy3	-0.131692	-0.576934	0.998928
16263	Ppm1l	-0.632319	-0.975388	0.999782	Pbdc1	-1.39054	-0.456792	0.999008	Fah	-0.131906	-0.593165	0.998928
16264	Alkbh1	-0.632642	-0.600839	0.999782	Fam92a	-1.39161	-0.417111	0.999008	Gm15581	-0.131978	-1.06071	0.998928
16265	Cpsf1	-0.633738	-1.25242	0.999782	Dmwd	-1.39199	-0.818971	0.999008	Fbxl12os	-0.132263	-1.17513	0.998928
16266	Stx1a	-0.633996	-1.01694	0.999782	Cisd3	-1.39204	-0.700343	0.999008	Slc25a18	-0.132263	-1.14327	0.998928
16267	Sec24d	-0.634382	-0.448044	0.999782	Mrpl51	-1.39204	-0.237306	0.999008	Cst6	-0.132549	-0.658496	0.998928
16268	Kmt2a	-0.63535	-0.248187	0.999782	Eed	-1.3922	-0.423116	0.999008	Rin3	-0.132692	-0.279293	0.998928
16269	Smap2	-0.635479	-0.144343	0.999782	Ggnbp2	-1.39253	-0.179821	0.999008	Gas1	-0.132835	-1.51224	0.998928
16270	Sowahc	-0.635672	-1.01853	0.999782	Mgat5	-1.3929	-0.837427	0.999008	Cask	-0.132906	-0.289202	0.998928
16271	Rpap3	-0.635736	-0.580234	0.999782	Slc39a10	-1.39376	-0.483206	0.999008	2900052L18Rik	-0.132978	-1.10095	0.998928
16272	Cyp2j6	-0.636059	-0.613222	0.999782	Zfp1	-1.39387	-0.992784	0.999008	Pagr1a	-0.132978	-1.65415	0.998928
16273	Pip5k1c	-0.636252	-0.324919	0.999782	Anapc10	-1.39419	-0.326792	0.999008	Rab3b	-0.13312	-1.71209	0.998928
16274	Agpat4	-0.636833	-0.233731	0.999782	Gmds	-1.39527	-0.259253	0.999008	Susd1	-0.13312	-1.8973	0.998928
16275	Ctsz	-0.637284	-0.129643	0.999782	Slc12a8	-1.39591	-4.22105	0.999008	Zfp712	-0.13312	-1.86007	0.998928
16276	2610001J05Rik	-0.637284	-0.146101	0.999782	Denr	-1.39613	-0.267679	0.999008	Epcam	-0.13312	-1.81669	0.998928
16277	Copa	-0.638315	-0.199177	0.999782	Alkbh6	-1.39666	-0.62196	0.999008	Fancf	-0.13312	-2.06805	0.998928
16278	9930021J03Rik	-0.638444	-0.3202	0.999782	Vps45	-1.39768	-0.734642	0.999008	4931428F04Rik	-0.13312	-1.94483	0.998928
16279	Prdm1	-0.638444	-1.54999	0.999782	Dctn2	-1.39779	-0.217222	0.999008	Gm4356	-0.13312	-1.96409	0.998928
16280	Ctdnep1	-0.638509	-0.244633	0.999782	Clasp1	-1.39887	-0.408896	0.999008	Akr1c13	-0.13312	-1.59121	0.998928
16281	Sez6l2	-0.639218	-1.4436	0.999782	Adamts18	-1.39946	-2.02753	0.999008	Zbtb26	-0.133263	-2.22932	0.998928
16282	Cbfb	-0.640379	-0.25022	0.999782	Txnl1	-1.39973	-0.210855	0.999008	Gm34804	-0.133263	-2.28905	0.998928
16283	Kctd2	-0.640766	-0.494647	0.999782	Rnf114	-1.39983	-0.240988	0.999008	Gm16751	-0.133263	-2.20605	0.998928
16284	Dnajc15	-0.640895	-0.318859	0.999782	Gpr182	-1.40005	-0.42468	0.999008	Gm20707	-0.133263	-2.05318	0.998928
16285	Srgap1	-0.640959	-0.290624	0.999782	Hnrnpul1	-1.40026	-0.342071	0.999008	Abhd5	-0.133335	-0.48805	0.998928
16286	Ccdc124	-0.641733	-0.180924	0.999782	Reck	-1.40107	-2.15859	0.999008	Pcolce	-0.134263	-0.507395	0.998928
16287	Sash1	-0.643022	-0.145739	0.999782	Bckdha	-1.40123	-0.511709	0.999008	Gm17106	-0.135763	-0.40238	0.998928
16288	Rab4b	-0.643216	-0.203808	0.999782	Gadd45b	-1.40139	-0.553228	0.999008	Dpp7	-0.136048	-0.464724	0.998928
16289	Mmp11	-0.64328	-1.61892	0.999782	Wdr45b	-1.4015	-0.331564	0.999008	Ubald2	-0.136763	-0.0686331	0.998928
16290	Ndufaf7	-0.643474	-0.504862	0.999782	Pds5a	-1.40209	-0.289478	0.999008	Dus4l	-0.136905	-0.497016	0.998928
16291	Cenpx	-0.64386	-0.206557	0.999782	Rheb	-1.4022	-0.179517	0.999008	Pnkp	-0.137405	-0.444374	0.998928
16292	Clk4	-0.644183	-0.274016	0.999782	Gimap5	-1.40279	-0.211489	0.999008	Tmod3	-0.137477	-0.013618	0.998928
16293	Farp1	-0.64515	-0.351359	0.999782	Flii	-1.40317	-0.29759	0.999008	Boc	-0.137548	-0.112487	0.998928
16294	Twsg1	-0.645279	-0.828347	0.999782	Stam2	-1.40317	-0.62832	0.999008	Tmem184b	-0.137691	-0.191454	0.998928
16295	Helz2	-0.645408	-0.178451	0.999782	Zmpste24	-1.40349	-0.43957	0.999008	Mapk7	-0.137905	-0.401363	0.998928
16296	Pin1	-0.645988	-0.223955	0.999782	Rara	-1.4037	-0.538456	0.999008	Tango6	-0.138262	-0.467515	0.998928
16297	Cbx4	-0.646633	-0.33688	0.999782	Hnrnph3	-1.40634	-0.197535	0.999008	Fdxr	-0.138548	-0.608474	0.998928
16298	Lncpint	-0.647987	-0.180319	0.999782	Nfib	-1.40661	-0.197631	0.999008	Fam104a	-0.138834	-0.237554	0.998928
16299	Grasp	-0.648116	-0.183439	0.999782	Malsu1	-1.40704	-0.446456	0.999008	Ncaph2	-0.139119	-0.329411	0.998928
16300	Atp11c	-0.648503	-0.213132	0.999782	Tor1b	-1.40709	-0.762972	0.999008	Jmjd4	-0.139476	-0.828069	0.998928
16301	Car2	-0.649019	-3.76866	0.999782	2210016L21Rik	-1.40806	-0.41925	0.999008	Mtmr11	-0.139476	-0.334204	0.998928
16302	B230307C23Rik	-0.649276	-0.875462	0.999782	Aqr	-1.40843	-0.514022	0.999008	9130230N09Rik	-0.139476	-0.865124	0.998928
16303	4930542D17Rik	-0.649599	-25.0887	0.999782	Sufu	-1.40897	-0.574851	0.999008	Gm13919	-0.139691	-0.833572	0.998928
16304	Eya1	-0.649599	-25.2872	0.999782	Exoc5	-1.40908	-0.260946	0.999008	Gm6710	-0.140048	-1.05117	0.998928
16305	Ggct	-0.649663	-0.924237	0.999782	Fkbp11	-1.40945	-2.48367	0.999008	Tmem47	-0.140191	-0.245279	0.998928
16306	Prkar2a	-0.649728	-0.464665	0.999782	Phyhd1	-1.41053	-0.774765	0.999008	C130050O18Rik	-0.140476	-0.944873	0.998928
16307	Kpna6	-0.650566	-0.933488	0.999782	Pim1	-1.4123	-0.263286	0.999008	Epn2	-0.140691	-0.235367	0.998928
16308	Usb1	-0.651082	-1.02755	0.999782	Fbxo4	-1.41289	-0.805831	0.999008	Acss2	-0.140833	-0.355692	0.998928
16309	Gcsh	-0.651082	-0.597166	0.999782	Clock	-1.41365	-0.312792	0.999008	Fshr	-0.140905	-1.06493	0.998928
16310	Bbx	-0.65134	-0.208321	0.999782	Bin1	-1.41429	-0.806493	0.999008	Zfp963	-0.140905	-1.18556	0.998928
16311	Rhot1	-0.65192	-0.316471	0.999782	Rrad	-1.4144	-1.10751	0.999008	C230034O21Rik	-0.141333	-1.36307	0.998928
16312	Tmx2	-0.652113	-0.382629	0.999782	Kxd1	-1.41451	-0.292458	0.999008	Gm14322	-0.141619	-1.36999	0.998928
16313	Cog1	-0.652371	-0.808832	0.999782	Lyst	-1.41537	-0.952952	0.999008	Tmigd1	-0.14169	-0.560971	0.998928
16314	Mzt2	-0.653016	-0.891171	0.999782	Sra1	-1.41537	-0.203301	0.999008	Armcx5	-0.142047	-0.818864	0.998928
16315	Otud7b	-0.653403	-0.432135	0.999782	Xab2	-1.41542	-0.706697	0.999008	Tmem67	-0.142262	-1.09508	0.998928
16316	Tmem218	-0.653403	-1.0184	0.999782	St6galnac6	-1.41596	-0.639526	0.999008	Naa30	-0.142262	-0.617182	0.998928
16317	Usp7	-0.653467	-0.487597	0.999782	Slc12a2	-1.41666	-0.835855	0.999008	Fasn	-0.142405	-1.20692	0.998928
16318	Gm48678	-0.653532	-0.380629	0.999782	Vwa5a	-1.41682	-0.438101	0.999008	Gnpnat1	-0.143262	-0.381665	0.998928
16319	Mpp1	-0.653596	-0.502721	0.999782	Commd1	-1.41757	-0.23674	0.999008	Hyls1	-0.143404	-22.773	0.998928
16320	Man1a2	-0.653919	-0.286807	0.999782	Mrpl55	-1.41789	-0.282382	0.999008	Gm3417	-0.143404	-23.119	0.998928
16321	Pxmp2	-0.653919	-1.23194	0.999782	Antxr1	-1.41795	-3.31232	0.999008	D030040B21Rik	-0.143404	-22.8489	0.998928
16322	Dclk2	-0.653919	-1.10802	0.999782	Zbtb7c	-1.41838	-3.34781	0.999008	Olfr66	-0.143404	-23.1386	0.998928
16323	Psma4	-0.654177	-0.154513	0.999782	Selenos	-1.41972	-0.303347	0.999008	Gm3252	-0.143404	-23.0245	0.998928
16324	Cd55	-0.65495	-0.615726	0.999782	Ankfy1	-1.42074	-0.449663	0.999008	Gm13657	-0.143404	-23.1566	0.998928
16325	Zfp36l2	-0.65495	-0.16714	0.999782	Eri3	-1.42112	-0.389892	0.999008	Sstr2	-0.143404	-23.1904	0.998928
16326	Arrb1	-0.655853	-0.320159	0.999782	Traf2	-1.42133	-0.864757	0.999008	Gm31645	-0.143404	-23.2078	0.998928
16327	Ankrd39	-0.656111	-0.678549	0.999782	Exoc4	-1.42165	-0.211151	0.999008	Gm43445	-0.143404	-23.0445	0.998928
16328	Blvrb	-0.656111	-0.274422	0.999782	Rasal1	-1.42171	-3.85993	0.999008	Gm43062	-0.143404	-22.9692	0.998928
16329	Eif2s3x	-0.656433	-0.406348	0.999782	H2-T23	-1.42316	-0.218592	0.999008	Lgr5	-0.143404	-23.1947	0.998928
16330	Cklf	-0.656498	-0.569687	0.999782	Apobec3	-1.42434	-0.191072	0.999008	Gm49492	-0.143404	-23.0338	0.998928
16331	Ccnl2	-0.656498	-0.128927	0.999782	Angel2	-1.42434	-0.327458	0.999008	Gm34084	-0.143404	-23.0785	0.998928
16332	Spaca6	-0.65682	-0.318725	0.999782	Maged2	-1.42472	-1.67154	0.999008	Gm17057	-0.143404	-23.2286	0.998928
16333	Pank4	-0.656885	-1.22277	0.999782	Arhgap44	-1.42482	-4.50119	0.999008	Gm28151	-0.143404	-23.1852	0.998928
16334	Abcb4	-0.657143	-1.32213	0.999782	Lbh	-1.42493	-0.529505	0.999008	Nat8f1	-0.143404	-23.1336	0.998928
16335	Smarca4	-0.657207	-0.20444	0.999782	Brms1l	-1.42563	-0.576462	0.999008	Vmn1r183	-0.143404	-23.0705	0.998928
16336	Fbxo34	-0.6574	-0.659118	0.999782	Gemin7	-1.42574	-0.186486	0.999008	Insyn2a	-0.143404	-23.1163	0.998928
16337	Stk10	-0.657981	-0.196362	0.999782	Morf4l2	-1.42622	-0.224781	0.999008	Hist2h2aa2	-0.143404	-22.8805	0.998928
16338	Il18bp	-0.65811	-0.388845	0.999782	2410004B18Rik	-1.42633	-0.398939	0.999008	Adcy10	-0.143404	-23.0774	0.998928
16339	Anapc11	-0.658174	-0.103859	0.999782	Selenon	-1.42665	-0.723918	0.999008	Olfr814	-0.143404	-22.9505	0.998928
16340	Strn	-0.658174	-0.689721	0.999782	Trak2	-1.42783	-0.872431	0.999008	Svs5	-0.143404	-23.652	0.998928
16341	Mthfs	-0.658303	-0.655743	0.999782	BC005561	-1.42902	-0.40053	0.999008	Kcnip2	-0.143404	-22.933	0.998928
16342	A930005H10Rik	-0.658819	-0.342665	0.999782	Zfp260	-1.4302	-0.742405	0.999008	Rims2	-0.143404	-23.2898	0.998928
16343	Slx1b	-0.659012	-0.699889	0.999782	Fxr1	-1.43122	-0.258731	0.999008	Qpct	-0.143404	-22.9668	0.998928
16344	Eda2r	-0.65998	-1.55336	0.999782	Yap1	-1.43256	-0.494859	0.999008	Gm38250	-0.143404	-23.0015	0.998928
16345	Cpped1	-0.660173	-0.595391	0.999782	Clptm1	-1.43262	-0.271503	0.999008	1700058P15Rik	-0.143404	-23.2731	0.998928
16346	Fh1	-0.660302	-0.550775	0.999782	Strbp	-1.43283	-0.313517	0.999008	Ccdc14	-0.143404	-23.1762	0.998928
16347	Slc25a22	-0.660753	-1.42993	0.999782	Lama3	-1.43337	-0.529085	0.999008	Spdl1	-0.143404	-23.0812	0.998928
16348	Rnf38	-0.660818	-0.232442	0.999782	Zfp524	-1.43353	-0.680064	0.999008	Sntg2	-0.143404	-23.0804	0.998928
16349	Gfpt1	-0.661011	-0.685481	0.999782	Arfgap3	-1.43412	-0.514445	0.999008	Lmod3	-0.143404	-22.9831	0.998928
16350	Col4a3bp	-0.661205	-0.292308	0.999782	Uimc1	-1.4345	-0.493124	0.999008	Tmem116	-0.143404	-23.1547	0.998928
16351	Prxl2c	-0.661656	-0.262158	0.999782	Rprd1b	-1.43471	-0.58876	0.999008	Gm15998	-0.143404	-23.0401	0.998928
16352	Vegfb	-0.661656	-1.50259	0.999782	Dusp22	-1.4359	-0.515085	0.999008	Gm31615	-0.143404	-23.1699	0.998928
16353	Tm9sf3	-0.662301	-0.138673	0.999782	Ogdh	-1.43756	-0.267279	0.999008	Gm48166	-0.143404	-23.0242	0.998928
16354	Zswim8	-0.662301	-0.51565	0.999782	Nynrin	-1.43874	-1.56023	0.999008	1700028J19Rik	-0.143404	-23.1335	0.998928
16355	Snrnp70	-0.662365	-0.131182	0.999782	Poc1b	-1.4388	-1.10316	0.999008	Krt14	-0.143404	-23.2009	0.998928
16356	Arsa	-0.66243	-0.298432	0.999782	Slk	-1.43896	-0.311818	0.999008	Vamp9	-0.143404	-23.0612	0.998928
16357	Ada	-0.663074	-2.02596	0.999782	Copa	-1.43901	-0.242382	0.999008	Gm609	-0.143404	-23.0709	0.998928
16358	1110038B12Rik	-0.663461	-0.811521	0.999782	Pkn1	-1.4396	-0.316758	0.999008	4930509H03Rik	-0.143404	-22.938	0.998928
16359	Hsd17b12	-0.66359	-0.340355	0.999782	Atp11c	-1.43966	-0.295954	0.999008	3300002A11Rik	-0.143404	-22.9885	0.998928
16360	Zdhhc6	-0.664557	-0.276609	0.999782	Nfil3	-1.43982	-0.702761	0.999008	Nkrf	-0.143404	-23.0042	0.998928
16361	Tomm70a	-0.664751	-0.257922	0.999782	Akap10	-1.44046	-0.510864	0.999008	Cdca3	-0.143404	-22.9862	0.998928
16362	Apol10b	-0.665138	-0.294376	0.999782	Lsm1	-1.44068	-0.376897	0.999008	Lman1l	-0.143404	-23.0693	0.998928
16363	Cox18	-0.666427	-0.836273	0.999782	Hsd17b10	-1.4417	-0.278246	0.999008	Cr2	-0.143404	-23.3324	0.998928
16364	Bola3	-0.666621	-0.139203	0.999782	Coq2	-1.44192	-0.57542	0.999008	Krtdap	-0.143404	-23.3013	0.998928
16365	Dmxl1	-0.667201	-0.400064	0.999782	Minpp1	-1.44208	-0.623258	0.999008	Agap2	-0.143404	-23.4832	0.998928
16366	Kidins220	-0.667781	-0.312569	0.999782	Csnk1g2	-1.4424	-0.358298	0.999008	Gm13028	-0.143404	-23.2264	0.998928
16367	Snap23	-0.667975	-0.192798	0.999782	Impad1	-1.44245	-0.558243	0.999008	Pag1	-0.143404	-23.1341	0.998928
16368	Uba7	-0.668168	-0.239754	0.999782	Nudt9	-1.44406	-0.28175	0.999008	Gm20404	-0.143404	-23.2118	0.998928
16369	Trim44	-0.668619	-0.298277	0.999782	Cirbp	-1.44428	-0.258783	0.999008	Rbp4	-0.143404	-23.1812	0.998928
16370	Rpain	-0.669135	-0.339606	0.999782	Klhl36	-1.44492	-1.26053	0.999008	Exd1	-0.143404	-23.3212	0.998928
16371	9630014M24Rik	-0.669393	-3.46569	0.999782	Ptbp1	-1.44519	-0.349289	0.999008	Stat4	-0.143404	-22.9083	0.998928
16372	Nudt5	-0.669651	-0.567655	0.999782	Ret	-1.446	-3.13085	0.999008	Rtn4rl1	-0.143404	-22.8116	0.998928
16373	Chmp7	-0.669844	-0.395791	0.999782	Rufy1	-1.44648	-0.575629	0.999008	Gm28609	-0.143404	-23.1538	0.998928
16374	Ucp1	-0.670296	-2.71822	0.999782	Mast2	-1.44831	-0.665283	0.999008	Slamf1	-0.143404	-22.8161	0.998928
16375	E130311K13Rik	-0.670554	-25.1474	0.999782	Creb5	-1.44982	-0.733368	0.999008	Acpp	-0.143404	-22.9685	0.998928
16376	Ggh	-0.670618	-0.321388	0.999782	Thoc2	-1.45008	-0.223171	0.999008	Cd163l1	-0.143404	-23.017	0.998928
16377	Zfp948	-0.671521	-0.4404	0.999782	Hip1r	-1.451	-0.811156	0.999008	Dync1li1	-0.143476	-0.391832	0.998928
16378	Mtmr6	-0.673004	-0.457675	0.999782	Mtmr11	-1.4518	-0.450383	0.999008	Gucd1	-0.143833	-0.443277	0.998928
16379	Sf3b5	-0.673391	-0.154421	0.999782	Med14	-1.45315	-0.608464	0.999008	Poc5	-0.144261	-0.476568	0.998928
16380	Gm16286	-0.673455	-0.140369	0.999782	Fam124a	-1.45347	-4.15113	0.999008	Rad9a	-0.146118	-0.505601	0.998928
16381	Zscan21	-0.673906	-0.845252	0.999782	Lyl1	-1.45401	-0.690734	0.999008	Zfp472	-0.146261	-0.671382	0.998928
16382	Abca3	-0.674035	-0.166857	0.999782	Tnpo3	-1.4553	-0.372424	0.999008	Brca2	-0.146261	-0.619775	0.998928
16383	Fiz1	-0.674164	-0.733949	0.999782	Inpp4b	-1.45557	-2.00004	0.999008	Psmd13	-0.146761	-0.275552	0.998928
16384	C2cd2	-0.674874	-0.225912	0.999782	Cpsf7	-1.45686	-0.442424	0.999008	Pym1	-0.146832	-0.462054	0.998928
16385	Csnk1a1	-0.674874	-0.0979032	0.999782	Naga	-1.45696	-0.67562	0.999008	Phldb1	-0.146975	-0.338619	0.998928
16386	Foxp4	-0.675454	-0.647602	0.999782	Socs3	-1.45729	-0.182065	0.999008	Snai2	-0.147047	-0.586643	0.998928
16387	Mgmt	-0.675841	-0.479909	0.999782	Rfc1	-1.45772	-0.386219	0.999008	Rassf4	-0.147118	-0.580075	0.998928
16388	Dido1	-0.67655	-0.341708	0.999782	Ranbp2	-1.45922	-0.512777	0.999008	U2af1l4	-0.147618	-0.320898	0.998928
16389	Inip	-0.676743	-1.35309	0.999782	Rbms2	-1.45954	-0.229526	0.999008	Gm36569	-0.147832	-0.691299	0.998928
16390	Spg20	-0.677453	-1.09206	0.999782	Safb2	-1.45992	-0.454945	0.999008	Ankrd28	-0.148189	-0.376151	0.998928
16391	Mrpl43	-0.677582	-0.199911	0.999782	Uba5	-1.46008	-0.567546	0.999008	Nr4a1	-0.148618	-0.176933	0.998928
16392	Zfand5	-0.677968	-0.119061	0.999782	Kcnc2	-1.46062	-0.577692	0.999008	Zfyve19	-0.148689	-0.31054	0.998928
16393	Baz2b	-0.678355	-0.110337	0.999782	Ltbp1	-1.46083	-1.41508	0.999008	Cirbp	-0.148903	-0.318327	0.998928
16394	Fam117a	-0.678549	-1.13462	0.999782	Map3k14	-1.46158	-0.489946	0.999008	Lrrc4c	-0.149261	-0.678219	0.998928
16395	Tsix	-0.678936	-0.26592	0.999782	Oas1a	-1.46287	-0.678992	0.999008	AC166172.1	-0.149689	-1.17406	0.998928
16396	Actr6	-0.679193	-1.34009	0.999782	Clint1	-1.46298	-0.415577	0.999008	Snx7	-0.149689	-0.260729	0.998928
16397	Cdyl2	-0.679322	-0.615297	0.999782	Mpc2	-1.46384	-0.208744	0.999008	Eda	-0.15026	-0.734981	0.998928
16398	Nt5c3b	-0.67958	-0.450609	0.999782	St3gal2	-1.464	-0.586251	0.999008	Tecpr1	-0.150617	-0.316154	0.998928
16399	Mphosph10	-0.67958	-0.447848	0.999782	Elovl6	-1.46497	-1.50506	0.999008	Akap17b	-0.150689	-1.694	0.998928
16400	Ccdc117	-0.680096	-0.250683	0.999782	Dusp2	-1.46519	-0.90811	0.999008	Bmp2	-0.150689	-1.62548	0.998928
16401	Gipc1	-0.680354	-0.391367	0.999782	Txlna	-1.4654	-0.497627	0.999008	Mtx3	-0.150832	-1.49628	0.998928
16402	Xpo7	-0.680547	-0.316611	0.999782	Akt1s1	-1.4661	-0.385871	0.999008	Gm44067	-0.150832	-1.66313	0.998928
16403	Snhg6	-0.680741	-0.467123	0.999782	Copb2	-1.46615	-0.440472	0.999008	Pcx	-0.150832	-1.9277	0.998928
16404	Rbms3	-0.680741	-1.41311	0.999782	Prrg1	-1.46685	-0.450634	0.999008	Ncaph	-0.150975	-1.62213	0.998928
16405	Ttyh3	-0.681063	-1.11424	0.999782	Kif1c	-1.46803	-0.479017	0.999008	Rrm2	-0.150975	-1.8416	0.998928
16406	Foxf1	-0.681579	-1.60105	0.999782	Dynll2	-1.46803	-0.351733	0.999008	Gm47551	-0.150975	-1.65984	0.998928
16407	Znrf2	-0.68203	-0.778189	0.999782	Srp68	-1.46879	-0.480106	0.999008	2310039L15Rik	-0.150975	-1.56707	0.998928
16408	Mcl1	-0.682288	-0.160379	0.999782	Npas3	-1.46986	-2.64762	0.999008	Gm13427	-0.150975	-1.73069	0.998928
16409	Pygm	-0.682804	-1.45596	0.999782	2610035D17Rik	-1.47196	-0.52097	0.999008	Gm17178	-0.151117	-2.72381	0.998928
16410	Svbp	-0.682804	-0.165831	0.999782	Vegfa	-1.47244	-2.80614	0.999008	Sqle	-0.151117	-2.03039	0.998928
16411	H2-Ke6	-0.682998	-0.224268	0.999782	Mllt6	-1.47325	-0.546222	0.999008	Polm	-0.151117	-1.94111	0.998928
16412	Rgmb	-0.683062	-0.559157	0.999782	Ndufa1	-1.47405	-0.219423	0.999008	Slc22a18	-0.15126	-1.28181	0.998928
16413	Arfgap1	-0.683191	-0.352704	0.999782	Ptk2b	-1.47459	-3.18667	0.999008	Hps1	-0.15126	-1.97617	0.998928
16414	Krtcap2	-0.683513	-0.0883108	0.999782	Med25	-1.4747	-0.51087	0.999008	Gm12359	-0.15126	-2.48704	0.998928
16415	Srrm1	-0.684287	-0.137378	0.999782	Cebpzos	-1.47475	-0.442326	0.999008	9130017K11Rik	-0.151403	-0.366725	0.998928
16416	Pdcd11	-0.684287	-0.451861	0.999782	Cracr2b	-1.47534	-0.209023	0.999008	Dusp22	-0.151832	-0.513987	0.998928
16417	Trib3	-0.684352	-0.846626	0.999782	Fgd6	-1.4762	-0.742216	0.999008	Gimap9	-0.152046	-0.278642	0.998928
16418	Kcmf1	-0.684545	-0.241931	0.999782	Itga2	-1.47663	-1.79021	0.999008	Ints5	-0.152546	-0.430547	0.998928
16419	Zer1	-0.684803	-1.75291	0.999782	Aco2	-1.47674	-0.253108	0.999008	Prg4	-0.152903	-0.499325	0.998928
16420	Rrnad1	-0.68577	-0.658654	0.999782	Cit	-1.47696	-1.29822	0.999008	Sdcbp2	-0.153688	-1.14869	0.998928
16421	Rxylt1	-0.686608	-0.281259	0.999782	Stau1	-1.47717	-0.393418	0.999008	Zfp212	-0.154403	-0.589516	0.998928
16422	Serpinb6b	-0.687511	-2.465	0.999782	Rreb1	-1.47755	-0.38391	0.999008	Iqcc	-0.154474	-0.488376	0.998928
16423	0610030E20Rik	-0.687511	-0.378763	0.999782	Anp32e	-1.47782	-0.396559	0.999008	Nedd1	-0.154617	-0.591503	0.998928
16424	Emc4	-0.687833	-0.108906	0.999782	Ptpn11	-1.47808	-0.331405	0.999008	S1pr4	-0.154617	-0.269523	0.998928
16425	Vsig2	-0.687898	-0.530178	0.999782	Cfh	-1.47868	-3.62376	0.999008	1300002E11Rik	-0.155117	-0.357101	0.998928
16426	Ndufaf4	-0.688349	-0.406782	0.999782	Mta1	-1.47916	-1.01873	0.999008	Mpg	-0.155188	-0.500411	0.998928
16427	Mms19	-0.688672	-0.590068	0.999782	Npm3	-1.48023	-0.589221	0.999008	Fsd1l	-0.155188	-0.708392	0.998928
16428	Elf1	-0.689058	-0.0939824	0.999782	Wdr26	-1.48072	-0.297929	0.999008	Prkd1	-0.155759	-0.240489	0.998928
16429	A930037H05Rik	-0.689316	-0.674232	0.999782	Prrc2a	-1.48281	-0.345317	0.999008	Scnm1	-0.156759	-0.534014	0.998928
16430	Lipg	-0.690154	-3.61774	0.999782	Scaf8	-1.48319	-0.367297	0.999008	Gm6225	-0.157045	-0.877074	0.998928
16431	Mvp	-0.690348	-0.164944	0.999782	Nde1	-1.48335	-0.370519	0.999008	Map2k6	-0.157688	-0.510404	0.998928
16432	4930402D18Rik	-0.691508	-25.4325	0.999782	Cep85	-1.48351	-1.40852	0.999008	A930007I19Rik	-0.158116	-0.992312	0.998928
16433	Fbxl8	-0.691573	-4.1612	0.999782	Raf1	-1.48496	-0.402632	0.999008	Slc25a15	-0.158116	-1.13212	0.998928
16434	Exosc8	-0.691573	-0.417592	0.999782	Vangl1	-1.48523	-0.799638	0.999008	Dcxr	-0.158402	-0.726889	0.998928
16435	AI506816	-0.69312	-0.98499	0.999782	Nicn1	-1.48539	-1.0919	0.999008	Lgals9	-0.158402	-0.12424	0.998928
16436	Slf1	-0.694023	-0.899575	0.999782	Ptchd1	-1.48555	-5.8065	0.999008	Kazald1	-0.158545	-0.7469	0.998928
16437	Lcor	-0.694088	-0.347348	0.999782	Chd8	-1.48776	-0.435466	0.999008	Snx16	-0.158688	-0.606776	0.998928
16438	Ldlrap1	-0.695055	-0.689449	0.999782	Srrm1	-1.48819	-0.226052	0.999008	Unc50	-0.158688	-0.181746	0.998928
16439	Gadd45gip1	-0.695055	-0.306411	0.999782	Tmem98	-1.48846	-1.12439	0.999008	Psmd12	-0.15883	-0.275012	0.998928
16440	2610044O15Rik8	-0.695184	-1.39532	0.999782	Cnpy2	-1.4891	-0.24473	0.999008	Nlgn2	-0.158902	-1.06166	0.998928
16441	Bphl	-0.69557	-0.942995	0.999782	Dalrd3	-1.48953	-0.632202	0.999008	Kremen2	-0.159259	-1.46717	0.998928
16442	Dnase1l1	-0.69557	-0.380422	0.999782	Nfatc1	-1.48969	-0.611953	0.999008	2610020C07Rik	-0.159545	-0.707703	0.998928
16443	Agfg1	-0.696151	-0.563144	0.999782	Lmo4	-1.49012	-0.482923	0.999008	Fastkd2	-0.159973	-1.98045	0.998928
16444	Hax1	-0.696796	-0.266434	0.999782	Trib1	-1.4905	-0.597406	0.999008	Mss51	-0.159973	-1.6054	0.998928
16445	Polg	-0.696989	-0.434817	0.999782	Chchd7	-1.49055	-0.340721	0.999008	Lsr	-0.160402	-0.346401	0.998928
16446	Cldn12	-0.697634	-1.13674	0.999782	Praf2	-1.49087	-0.735013	0.999008	Prdm8	-0.160544	-0.581687	0.998928
16447	Bach1	-0.698665	-0.667504	0.999782	Gnptg	-1.49173	-0.710058	0.999008	Wdr86	-0.16133	-22.9967	0.998928
16448	Zfyve26	-0.699181	-1.30554	0.999782	Aamp	-1.49211	-0.223688	0.999008	Scn3b	-0.16133	-23.2291	0.998928
16449	Yeats2	-0.699568	-0.34032	0.999782	Prpf40b	-1.49276	-0.551799	0.999008	A430090L17Rik	-0.16133	-23.1886	0.998928
16450	Egln2	-0.699568	-0.229462	0.999782	Acyp2	-1.49351	-0.313964	0.999008	Scg5	-0.16133	-23.429	0.998928
16451	Selenos	-0.700084	-0.310194	0.999782	Cdc73	-1.49415	-0.509158	0.999008	Kif11	-0.16133	-23.368	0.998928
16452	Fam160b2	-0.700342	-1.53497	0.999782	Vsig10	-1.49474	-0.512853	0.999008	Pcolce2	-0.16133	-23.2273	0.998928
16453	Zfand2a	-0.700471	-0.727505	0.999782	Clip1	-1.49474	-0.340718	0.999008	Epha5	-0.16133	-23.14	0.998928
16454	Zfp988	-0.7006	-1.64203	0.999782	Hmgb3	-1.49512	-1.51653	0.999008	Ccdc18	-0.16133	-23.1797	0.998928
16455	Jak3	-0.700729	-0.534486	0.999782	Galnt2	-1.49593	-0.714116	0.999008	9230116N13Rik	-0.16133	-23.4895	0.998928
16456	Pde10a	-0.700729	-0.705262	0.999782	Naaa	-1.4962	-2.54081	0.999008	Gucy1b1	-0.16133	-23.0695	0.998928
16457	Cadm1	-0.701631	-1.28948	0.999782	Kdm7a	-1.4962	-0.355669	0.999008	Stx19	-0.16133	-23.5603	0.998928
16458	Edem1	-0.701889	-0.494169	0.999782	Plod3	-1.49689	-0.556072	0.999008	1110020A21Rik	-0.16133	-23.4301	0.998928
16459	Cngb1	-0.702147	-1.31827	0.999782	Mapkap1	-1.497	-0.348747	0.999008	F630206G17Rik	-0.16133	-23.231	0.998928
16460	Atxn1	-0.703243	-0.0744262	0.999782	Wdr61	-1.49711	-0.441521	0.999008	Hba-a2	-0.16133	-23.3771	0.998928
16461	Snrpd1	-0.703695	-0.131732	0.999782	Hist1h1c	-1.49732	-0.370399	0.999008	Chadl	-0.16133	-23.3925	0.998928
16462	Wdr92	-0.704081	-1.81986	0.999782	Ctso	-1.49797	-0.193911	0.999008	Greb1l	-0.16133	-23.4412	0.998928
16463	Casp3	-0.704533	-0.804791	0.999782	Cds2	-1.49861	-0.205603	0.999008	Gm17227	-0.16133	-23.2261	0.998928
16464	Mdp1	-0.704533	-0.319266	0.999782	Ube2d1	-1.50039	-0.50254	0.999008	Gm49077	-0.16133	-23.3053	0.998928
16465	Layn	-0.705177	-0.685152	0.999782	Ncbp2	-1.50049	-0.709361	0.999008	Gm29417	-0.16133	-23.1786	0.998928
16466	Ints13	-0.705177	-0.863251	0.999782	Blmh	-1.5006	-0.407585	0.999008	Pcdhb12	-0.16133	-23.1018	0.998928
16467	Comt	-0.705629	-0.167322	0.999782	Panx1	-1.50146	-1.71186	0.999008	Gm31323	-0.16133	-23.3676	0.998928
16468	Ndufa4	-0.705758	-0.0544853	0.999782	Kcne3	-1.50248	-2.73523	0.999008	Serpina1d	-0.16133	-23.3496	0.998928
16469	Dgkd	-0.706274	-0.532246	0.999782	Tnip1	-1.50302	-0.633445	0.999008	Dhcr24	-0.16133	-23.2998	0.998928
16470	Pdhx	-0.706274	-0.750587	0.999782	Myo1d	-1.50447	-0.191656	0.999008	Gm9946	-0.16133	-23.2808	0.998928
16471	Gde1	-0.706596	-0.336204	0.999782	Polr2a	-1.50458	-0.212675	0.999008	Pmaip1	-0.16133	-23.2844	0.998928
16472	Spag9	-0.706725	-0.108475	0.999782	Sec11c	-1.50598	-0.263855	0.997555	A630072L19Rik	-0.16133	-23.3149	0.998928
16473	5330438D12Rik	-0.707305	-0.520474	0.999782	Pkd1	-1.50603	-0.349034	0.997555	Klra9	-0.16133	-23.5831	0.998928
16474	Adck1	-0.70795	-1.56438	0.999782	Eapp	-1.50603	-0.305558	0.997555	Gucy2d	-0.16133	-23.2947	0.998928
16475	Tppp	-0.708337	-2.19232	0.999782	Trp53	-1.50646	-0.308181	0.997555	Mfsd2b	-0.16133	-23.1521	0.998928
16476	Ppt1	-0.708982	-0.302446	0.999782	Mtmr14	-1.50657	-0.671733	0.997555	Adamts13	-0.16133	-23.0851	0.998928
16477	0610012G03Rik	-0.710013	-0.146993	0.999782	Tcaf1	-1.50737	-0.660962	0.997309	Rbfox1	-0.16133	-23.2462	0.998928
16478	Opa1	-0.7104	-0.589548	0.999782	Slc38a10	-1.50775	-0.320161	0.99699	Nyx	-0.16133	-23.3688	0.998928
16479	Golm1	-0.71098	-0.425166	0.999782	Sdccag8	-1.50936	-0.680004	0.994277	Nlrc3	-0.16133	-23.1619	0.998928
16480	Pcgf3	-0.711174	-0.43719	0.999782	Camkk2	-1.50974	-0.909135	0.993959	Fabp12	-0.16133	-23.3979	0.998928
16481	Gm48226	-0.711496	-0.547499	0.999782	Ufc1	-1.51038	-0.280298	0.993122	Naa38	-0.161544	-0.27782	0.998928
16482	Aip	-0.711819	-0.260427	0.999782	Dcaf6	-1.51092	-0.343187	0.992493	Odf3b	-0.161544	-0.408241	0.998928
16483	Prpf31	-0.712399	-0.495124	0.999782	Micu2	-1.5113	-0.434772	0.992175	Lrpap1	-0.161544	-0.253703	0.998928
16484	Slc16a9	-0.712463	-24.9946	0.999782	Fbxl5	-1.51189	-0.559294	0.991443	Agps	-0.161616	-0.274279	0.998928
16485	Tox	-0.712463	-25.3022	0.999782	Tardbp	-1.51286	-0.354332	0.989984	Zfp524	-0.161973	-0.40097	0.998928
16486	Xpc	-0.713366	-1.02388	0.999782	Slc25a28	-1.51302	-1.05942	0.989984	Gmps	-0.163401	-0.490515	0.998928
16487	Dynlrb1	-0.71343	-0.102295	0.999782	Arpp19	-1.51307	-0.220397	0.989984	Fbxo32	-0.164258	-0.627661	0.998928
16488	Ndufa1	-0.713817	-0.0901318	0.999782	Map3k6	-1.51425	-1.14304	0.988517	Hoxb5	-0.164687	-0.367574	0.998928
16489	Sirt5	-0.714011	-0.704863	0.999782	Polr2k	-1.51452	-0.18573	0.988408	Ints11	-0.165543	-0.448985	0.998928
16490	Ripk3	-0.714269	-0.989601	0.999782	Dglucy	-1.51538	-1.42007	0.98716	Ak1	-0.165543	-0.520765	0.998928
16491	Prkd3	-0.714527	-0.385423	0.999782	Mnat1	-1.51608	-0.325569	0.986223	2510046G10Rik	-0.165615	-0.492358	0.998928
16492	Gabpb1	-0.715171	-0.355267	0.999782	Tmem106b	-1.51662	-0.890043	0.985597	Gm48768	-0.165829	-1.10702	0.998928
16493	Cnbp	-0.715236	-0.105958	0.999782	Plp2	-1.52102	-0.24822	0.977955	Nip7	-0.1669	-0.408914	0.998928
16494	Cux1	-0.715494	-0.222921	0.999782	Chp2	-1.52135	-2.44027	0.977744	Il1rapl2	-0.167115	-0.310285	0.998928
16495	Pgpep1	-0.716396	-1.10007	0.999782	Mzt1	-1.52172	-0.646848	0.97743	Acyp2	-0.167186	-0.377481	0.998928
16496	Card10	-0.716912	-0.173445	0.999782	Pisd	-1.52199	-0.537611	0.977322	Usp32	-0.167258	-0.362038	0.998928
16497	Zkscan1	-0.716977	-0.697082	0.999782	Stx5a	-1.52285	-0.284626	0.976084	Npnt	-0.167543	-1.02626	0.998928
16498	Fbh1	-0.717106	-0.718575	0.999782	Styx	-1.52398	-0.824294	0.974739	Tppp	-0.1679	-0.448617	0.998928
16499	Dpy19l4	-0.718266	-0.64126	0.999782	Mrpl2	-1.5242	-0.355654	0.974735	Serp2	-0.168257	-1.39376	0.998928
16500	Ccdc125	-0.718395	-1.2014	0.999782	Uhmk1	-1.52425	-1.02434	0.974735	Gm49313	-0.1684	-1.60692	0.998928
16501	Cacul1	-0.718524	-0.392773	0.999782	Ube2i	-1.52441	-0.185554	0.974735	Zfp784	-0.1684	-1.63996	0.998928
16502	Cerk	-0.719749	-0.44167	0.999782	Mrpl23	-1.52527	-0.212952	0.974306	Gm2087	-0.1684	-1.5893	0.998928
16503	Fam13b	-0.719943	-0.216867	0.999782	Camta1	-1.52618	-0.349726	0.973374	Gm3468	-0.1684	-1.46903	0.998928
16504	Tuba1b	-0.720265	-0.0928973	0.999782	Gigyf2	-1.52812	-0.344369	0.970092	Tmeff2	-0.168543	-1.5854	0.998928
16505	Bcl2l12	-0.720329	-0.606526	0.999782	Bicd1	-1.53027	-2.94056	0.966409	5830444B04Rik	-0.168686	-1.2626	0.998928
16506	Mrpl30	-0.720523	-0.111751	0.999782	Gm35167	-1.53102	-3.10166	0.965385	Trp53inp2	-0.168757	-0.387189	0.998928
16507	Elmsan1	-0.722199	-0.339403	0.999782	Got2	-1.53312	-0.557666	0.961817	Senp3	-0.168829	-0.498154	0.998928
16508	Nsg1	-0.722651	-1.50641	0.999782	Cep162	-1.53446	-0.90025	0.96008	F2rl3	-0.168971	-1.9509	0.998928
16509	Hdac1	-0.723102	-0.170776	0.999782	Gdi1	-1.53473	-0.286836	0.959974	Gtf3c4	-0.168971	-1.99164	0.998928
16510	Ndfip1	-0.72336	-0.105981	0.999782	Apol9b	-1.53602	-0.790139	0.957941	Pfkfb1	-0.169114	-1.91572	0.998928
16511	Cope	-0.72336	-0.1245	0.999782	Sppl3	-1.53758	-0.269799	0.955404	Lalba	-0.169114	-1.87078	0.998928
16512	Med29	-0.723811	-0.289662	0.999782	Rdh10	-1.53908	-1.04571	0.953773	Ribc1	-0.169114	-2.14059	0.998928
16513	Ttc3	-0.724391	-0.256344	0.999782	Pde7b	-1.54139	-0.480019	0.950231	Abca7	-0.169186	-0.368139	0.998928
16514	Xkr6	-0.724907	-1.98668	0.999782	Tgif1	-1.54166	-0.668127	0.950126	Gsdme	-0.169257	-2.47269	0.998928
16515	Robo2	-0.725101	-1.86731	0.999782	Mrps16	-1.54204	-0.240049	0.94982	Satb2	-0.169257	-2.12526	0.998928
16516	Eno1b	-0.725294	-1.7012	0.999782	Lox	-1.5422	-5.16637	0.94982	Ndufa4l2	-0.169257	-2.64011	0.998928
16517	Nolc1	-0.725423	-0.643413	0.999782	Nomo1	-1.5422	-0.918104	0.94982	Gm9922	-0.169257	-1.88311	0.998928
16518	Spopl	-0.725681	-0.556019	0.999782	Gpi1	-1.54252	-0.225219	0.94982	Ago4	-0.169971	-0.483181	0.998928
16519	Dcp1b	-0.726326	-0.566344	0.999782	Gm33206	-1.54306	-5.60906	0.949502	Nit1	-0.169971	-0.622693	0.998928
16520	Ndufab1	-0.727035	-0.150622	0.999782	Smarcad1	-1.54424	-0.822285	0.947887	Ing5	-0.170114	-0.691201	0.998928
16521	Arfrp1	-0.727228	-0.402299	0.999782	Rbbp8	-1.54505	-0.355327	0.946974	Osgin1	-0.171114	-0.958334	0.998928
16522	Bud23	-0.72768	-0.491244	0.999782	Pld3	-1.54838	-0.660228	0.941545	Rtn1	-0.171257	-0.501743	0.998928
16523	March6	-0.727873	-0.232884	0.999782	Hivep1	-1.54908	-0.907652	0.94064	Ranbp3	-0.171685	-0.447046	0.998928
16524	Efhd2	-0.728195	-0.635609	0.999782	Il15	-1.54913	-0.540779	0.94064	Papss1	-0.171828	-0.45028	0.998928
16525	Timm21	-0.728776	-0.534984	0.999782	Trappc6a	-1.55026	-0.431893	0.939629	Ezh1	-0.172185	-0.287109	0.998928
16526	Pogz	-0.728969	-0.841597	0.999782	Pde6d	-1.55176	-0.317173	0.937226	Arl6ip6	-0.172471	-0.556207	0.998928
16527	Srp19	-0.730065	-0.218196	0.999782	Pofut1	-1.55246	-1.15804	0.936424	Srf	-0.173114	-0.775658	0.998928
16528	Tep1	-0.730194	-2.58279	0.999782	Czib	-1.55451	-0.420741	0.933722	Smyd4	-0.173828	-0.704379	0.998928
16529	Nav1	-0.730388	-0.123294	0.999782	Prpf4b	-1.5552	-0.259115	0.932823	Aff1	-0.174042	-0.179895	0.998928
16530	Mprip	-0.730452	-0.122679	0.999782	Rnf145	-1.55606	-0.585158	0.931626	Usp28	-0.174113	-0.696935	0.998928
16531	Ptchd4	-0.730581	-2.70093	0.999782	Csnk1a1	-1.55617	-0.214942	0.931626	Whamm	-0.174471	-0.181298	0.998928
16532	Lpin2	-0.73071	-1.70088	0.999782	Egln3	-1.55655	-2.70016	0.93152	Pus10	-0.174899	-0.77142	0.998928
16533	Zfpl1	-0.730839	-0.578055	0.999782	Ophn1	-1.55666	-0.560157	0.93152	Eid2b	-0.175399	-0.890377	0.998928
16534	1600002D24Rik	-0.730968	-2.73169	0.999782	Lrrc8b	-1.55698	-1.2656	0.93152	Dram2	-0.175613	-0.141275	0.998928
16535	Tpm3	-0.731484	-0.0741146	0.999782	Ambra1	-1.55725	-0.334952	0.93152	Tubb2b	-0.175756	-1.14487	0.998928
16536	Nol4l	-0.731484	-1.522	0.999782	Mtln	-1.55773	-0.220884	0.931309	Jade3	-0.17597	-0.989217	0.998928
16537	Zfp780b	-0.731548	-0.924524	0.999782	Nxn	-1.55838	-0.201121	0.930511	Slc35f6	-0.17597	-0.606618	0.998928
16538	Plcl2	-0.731871	-2.88178	0.999782	Wscd1	-1.55945	-0.707916	0.928919	Ctnna3	-0.176113	-1.13288	0.998928
16539	Zfp560	-0.732064	-0.458267	0.999782	0610010K14Rik	-1.55993	-0.225505	0.92842	Stradb	-0.176327	-1.12447	0.998928
16540	Abca8b	-0.732129	-2.80693	0.999782	Polr3gl	-1.56138	-0.462392	0.926137	Mad2l1	-0.176613	-1.38017	0.998928
16541	Pstk	-0.732193	-0.471395	0.999782	Sec11a	-1.56224	-0.256352	0.924946	Klhl26	-0.176827	-0.67398	0.998928
16542	Cdc42	-0.732515	-0.0808952	0.999782	Sap130	-1.56224	-0.613136	0.924946	Gm10406	-0.176827	-1.00163	0.998928
16543	N4bp2l2	-0.73258	-0.154943	0.999782	Ctsa	-1.56267	-0.324537	0.924942	Dgkq	-0.176899	-1.30437	0.998928
16544	Smarcb1	-0.733225	-0.271564	0.999782	Tm9sf3	-1.56273	-0.210212	0.924942	Dcun1d4	-0.17747	-1.35762	0.998928
16545	Fgl2	-0.733418	-25.316	0.999782	Tbc1d4	-1.56332	-0.900366	0.924542	Fktn	-0.177613	-0.472836	0.998928
16546	Prg4	-0.733418	-25.5043	0.999782	Tbc1d17	-1.56396	-0.579484	0.923749	Slc2a3	-0.17797	-1.19318	0.998928
16547	A1bg	-0.733418	-25.498	0.999782	Colgalt1	-1.56482	-0.526179	0.92256	Tmem129	-0.17797	-0.434389	0.998928
16548	Prr7	-0.733483	-0.526292	0.999782	Pip4k2a	-1.5652	-0.548571	0.922262	E2f1	-0.178041	-1.65308	0.998928
16549	Usp18	-0.734063	-0.445813	0.999782	Clasp2	-1.56558	-0.300712	0.921964	Ifit3	-0.178898	-0.408656	0.998928
16550	Mamld1	-0.734127	-1.1034	0.999782	Larp7	-1.56579	-0.429401	0.921964	Vps26b	-0.17897	-0.394422	0.998928
16551	Gpc4	-0.734127	-0.890701	0.999782	Arl6ip4	-1.56622	-0.39167	0.921961	Mxi1	-0.17897	-0.285223	0.998928
16552	Tmem120b	-0.734385	-0.447806	0.999782	Chmp1a	-1.56746	-0.394567	0.920083	A930001M01Rik	-0.179041	-0.726214	0.998928
16553	Mrpl48	-0.73503	-0.266058	0.999782	Tmem248	-1.56757	-0.491754	0.920083	Arhgef17	-0.179255	-23.1081	0.998928
16554	Zfp608	-0.735675	-0.200357	0.999782	Msantd4	-1.56875	-0.808163	0.918503	Svopl	-0.179255	-23.5659	0.998928
16555	Dennd4a	-0.735997	-0.436994	0.999782	F2rl1	-1.56966	-4.1396	0.917221	Zfp54	-0.179255	-23.3416	0.998928
16556	Mrpl11	-0.736448	-0.206445	0.999782	Plek2	-1.56972	-4.61505	0.917221	Mmp17	-0.179255	-23.588	0.998928
16557	Arel1	-0.736642	-0.686061	0.999782	Abhd14b	-1.57047	-0.814243	0.91653	Ccdc120	-0.179255	-22.9742	0.998928
16558	Atp5e	-0.736771	-0.0701275	0.999782	Ift20	-1.57068	-0.275898	0.91653	Fendrr	-0.179255	-23.4588	0.998928
16559	Rogdi	-0.737674	-0.931362	0.999782	Pkd2	-1.57095	-0.380228	0.916431	Zfp605	-0.179255	-23.3355	0.998928
16560	Tbc1d9b	-0.738383	-0.355376	0.999782	Khnyn	-1.57111	-0.741961	0.916431	Hp	-0.179255	-23.7426	0.998928
16561	Zdhhc16	-0.738899	-0.715185	0.999782	Abcb7	-1.57117	-0.886873	0.916431	Cacnb3	-0.179255	-23.2762	0.998928
16562	Bap1	-0.739156	-1.0339	0.999782	Kif5b	-1.57176	-0.215652	0.916135	2210011C24Rik	-0.179255	-23.5258	0.998928
16563	Osbpl7	-0.739285	-1.23264	0.999782	Rnf215	-1.57181	-0.546298	0.916135	Gm47204	-0.179255	-23.1646	0.998928
16564	Unc93b1	-0.740188	-0.229367	0.999782	Arsa	-1.57262	-0.553794	0.915348	B3galt2	-0.179255	-23.7126	0.998928
16565	2010320M18Rik	-0.740446	-1.15389	0.999782	Atp6v1c1	-1.57326	-0.732544	0.914561	Gpc3	-0.179255	-23.5433	0.998928
16566	Bin3	-0.74051	-0.389034	0.999782	Ago2	-1.57332	-0.504238	0.914561	Cacna1b	-0.179255	-23.3828	0.998928
16567	Yod1	-0.741091	-0.963255	0.999782	Cdkn2d	-1.57337	-0.449242	0.914561	Mbnl3	-0.179255	-23.602	0.998928
16568	Ddx21	-0.741091	-0.198128	0.999782	Cbx6	-1.57423	-0.430364	0.913972	Gm7467	-0.179255	-23.6148	0.998928
16569	Dtnb	-0.741349	-0.966864	0.999782	Krtcap2	-1.57498	-0.238299	0.912989	Pdgfra	-0.179255	-23.4849	0.998928
16570	Rad51d	-0.741478	-1.48377	0.999782	AI467606	-1.57638	-2.16552	0.91083	Grin2a	-0.179255	-23.523	0.998928
16571	Mrps5	-0.742251	-0.498775	0.999782	Tfdp2	-1.57788	-0.823187	0.908479	Bhlhe41	-0.179255	-23.3629	0.998928
16572	U2af1	-0.742703	-0.139106	0.999782	Cnpy3	-1.57815	-0.35395	0.908381	Plekhs1	-0.179255	-23.2948	0.998928
16573	Cyp4f16	-0.743799	-1.09793	0.999782	Tceal8	-1.57815	-0.413556	0.908381	Hoxa1	-0.179255	-23.4771	0.998928
16574	Ehmt2	-0.743799	-0.495147	0.999782	Rufy3	-1.57826	-0.966005	0.908381	Ppfia3	-0.179255	-23.3032	0.998928
16575	BC003965	-0.743928	-0.488113	0.999782	Atxn7	-1.57928	-0.37771	0.907895	Cyb5d1	-0.179255	-23.2284	0.998928
16576	Ubald2	-0.743928	-0.136446	0.999782	Rasa1	-1.58014	-0.328565	0.906722	Lhfpl3	-0.179255	-23.3602	0.998928
16577	Taf1d	-0.744121	-0.272923	0.999782	Nudt21	-1.58025	-0.464972	0.906722	Pard6g	-0.179255	-23.4573	0.998928
16578	Klf10	-0.744508	-0.160523	0.999782	Polr2f	-1.58052	-0.23006	0.906722	Glp2r	-0.179255	-23.275	0.998928
16579	Mid2	-0.744959	-0.533721	0.999782	Cblb	-1.58095	-0.649229	0.906433	Gm13075	-0.179255	-23.4571	0.998928
16580	Akap12	-0.746055	-0.33944	0.999782	Nr3c2	-1.58095	-0.44634	0.906433	Klhdc7a	-0.179255	-23.6013	0.998928
16581	Tmem267	-0.74612	-1.72198	0.999782	Ubp1	-1.58143	-0.870894	0.906433	Spin4	-0.179255	-23.2604	0.998928
16582	Snx3	-0.746184	-0.105593	0.999782	Nucb2	-1.58294	-0.527215	0.90478	Gm43464	-0.179255	-23.5845	0.998928
16583	Letm2	-0.746636	-1.25116	0.999782	Tcf25	-1.58299	-0.274781	0.90478	Actr3b	-0.179255	-23.5195	0.998928
16584	Bcar1	-0.746894	-0.278847	0.999782	Hspa5	-1.5853	-0.220075	0.901663	Nars2	-0.180041	-0.63018	0.998928
16585	Rab20	-0.746894	-0.814947	0.999782	Tnfsf12	-1.58535	-0.246788	0.901663	Fcho2	-0.180041	-0.101985	0.998928
16586	Ppil2	-0.747023	-0.245591	0.999782	Trim30a	-1.58611	-0.244019	0.901378	Helz2	-0.180184	-0.262652	0.998928
16587	Yy1	-0.747732	-0.209679	0.999782	Tnks1bp1	-1.58767	-0.693236	0.899727	Crot	-0.180684	-0.438304	0.998928
16588	4930599N23Rik	-0.747796	-0.455466	0.999782	Adipor2	-1.58863	-0.246041	0.89837	D030056L22Rik	-0.180827	-0.474549	0.998928
16589	Mapk1ip1l	-0.749215	-0.407447	0.999782	Ubap2l	-1.58901	-0.324906	0.898081	H2afx	-0.181184	-0.483376	0.998928
16590	Hspa2	-0.749602	-0.422633	0.999782	Snrpd2	-1.59003	-0.245195	0.896626	Slc11a2	-0.181969	-0.29065	0.998928
16591	Cstf2	-0.749666	-0.885426	0.999782	Apold1	-1.59067	-0.220448	0.895852	Atxn7l2	-0.182255	-0.724492	0.998928
16592	Sys1	-0.749731	-0.161606	0.999782	Zmiz2	-1.59073	-0.91839	0.895852	Stxbp4	-0.182255	-0.717143	0.998928
16593	Itpa	-0.75044	-0.428886	0.999782	Mrps6	-1.59164	-0.552715	0.894888	Snapc4	-0.182398	-0.735169	0.998928
16594	Usp22	-0.750633	-0.537968	0.999782	Hsp90ab1	-1.59186	-0.133179	0.894888	Slu7	-0.182612	-0.265786	0.998928
16595	BC005537	-0.750956	-0.264486	0.999782	Snx18	-1.59304	-1.09493	0.893149	1700016P03Rik	-0.183255	-0.908727	0.998928
16596	Asap3	-0.751278	-2.67859	0.999782	Abcf1	-1.59336	-0.26198	0.893056	Dbp	-0.183255	-0.576151	0.998928
16597	Ndufv2	-0.751407	-0.131992	0.999782	Nktr	-1.59471	-0.290432	0.89132	Miga2	-0.183398	-0.793618	0.998928
16598	Atp5a1	-0.751471	-0.112283	0.999782	Gm28875	-1.59696	-0.840773	0.887653	Myo7a	-0.183398	-0.869436	0.998928
16599	Dennd4c	-0.751536	-0.593581	0.999782	Gm15738	-1.59798	-0.735512	0.886599	Arap1	-0.18354	-0.943951	0.998928
16600	Usp10	-0.751665	-1.04116	0.999782	Filip1l	-1.59847	-0.379451	0.886121	Jmjd6	-0.183755	-0.377112	0.998928
16601	Dtx3	-0.751794	-0.340787	0.999782	Elob	-1.59863	-0.212071	0.886121	Tepsin	-0.184255	-1.00402	0.998928
16602	Tmem98	-0.751794	-1.0662	0.999782	Sqor	-1.5989	-0.607202	0.886121	Gm45871	-0.184397	-0.844408	0.998928
16603	Mxra7	-0.752503	-0.23177	0.999782	Dennd5a	-1.59906	-0.327252	0.886121	Samd4	-0.184397	-0.673396	0.998928
16604	Sh3tc2	-0.752503	-0.95921	0.999782	Zmym2	-1.59933	-0.591853	0.886121	Mfsd8	-0.184683	-0.788711	0.998928
16605	Hipk1	-0.753019	-0.306935	0.999782	Rabgap1	-1.59981	-0.506162	0.885658	Zfp428	-0.185254	-1.15902	0.998928
16606	Sesn1	-0.753599	-0.495156	0.999782	Ifi44	-1.60121	-0.49634	0.883545	Ifi203	-0.185326	-0.130117	0.998928
16607	Rpn2	-0.753728	-0.144335	0.999782	Limd2	-1.60218	-1.00802	0.882203	Rmst	-0.18554	-1.23838	0.998928
16608	Gm12940	-0.753793	-0.476463	0.999782	Ube2e1	-1.60239	-0.304203	0.882203	Snhg17	-0.18554	-1.18779	0.998928
16609	Cxcl16	-0.753857	-0.906505	0.999782	Smg7	-1.60244	-0.594608	0.882203	Pheta1	-0.185826	-1.21367	0.998928
16610	Galc	-0.754373	-25.228	0.999782	Anpep	-1.60293	-6.5632	0.882024	Prnp	-0.185826	-0.16298	0.998928
16611	Cmbl	-0.754373	-25.1268	0.999782	Rnf11	-1.60481	-0.314795	0.87983	Mcm7	-0.185826	-0.725382	0.998928
16612	Gm10406	-0.754373	-25.3164	0.999782	Znrd1	-1.60524	-0.286143	0.879451	Dnah2os	-0.186111	-1.64654	0.998928
16613	Ranbp1	-0.754502	-0.140414	0.999782	Jkamp	-1.60572	-0.377508	0.878977	Gm9803	-0.186111	-1.47689	0.998928
16614	Mark3	-0.755276	-0.279483	0.999782	Guk1	-1.60696	-0.284599	0.87755	Slc16a6	-0.186111	-1.05452	0.998928
16615	St3gal4	-0.75534	-0.156914	0.999782	Gpbp1l1	-1.6075	-0.443304	0.87698	Taf8	-0.186183	-0.246535	0.998928
16616	Nme1	-0.755662	-0.254508	0.999782	Msantd2	-1.60798	-0.787082	0.876507	Map2k3os	-0.186254	-1.63915	0.998928
16617	Eno1	-0.756823	-0.172962	0.999782	Washc3	-1.60911	-0.359804	0.875274	Cars2	-0.186397	-0.545923	0.998928
16618	Qdpr	-0.757984	-0.278972	0.999782	Tmem159	-1.6097	-0.332796	0.874611	Ciao1	-0.186397	-0.453564	0.998928
16619	Mob3c	-0.758435	-0.655137	0.999782	Tfe3	-1.6112	-1.06166	0.872712	Zfp940	-0.18654	-1.72448	0.998928
16620	Zdhhc20	-0.758499	-0.182432	0.999782	Tsen34	-1.61142	-0.226496	0.872712	Uqcr10	-0.18654	0.0197838	0.998928
16621	Tbl3	-0.758951	-0.504236	0.999782	Dmac1	-1.61158	-0.392572	0.872712	Tfrc	-0.18654	-1.6667	0.998928
16622	Mecp2	-0.759015	-0.222962	0.999782	Mkln1	-1.61158	-0.250472	0.872712	Mcoln1	-0.186611	-0.799511	0.998928
16623	Usp40	-0.759338	-0.949937	0.999782	Pde4b	-1.61206	-0.221731	0.872712	Etohd2	-0.186683	-1.76054	0.998928
16624	Dcun1d3	-0.760047	-0.402706	0.999782	Sord	-1.61217	-1.67566	0.872712	Serpinc1	-0.186683	-1.76423	0.998928
16625	Golga7	-0.761143	-0.198433	0.999782	P3h3	-1.61287	-2.58605	0.87208	Gm43581	-0.186826	-1.86186	0.998928
16626	Frg1	-0.76153	-0.206009	0.999782	Golga4	-1.61352	-0.653977	0.871711	Gm48228	-0.187111	-1.99591	0.998928
16627	Slc4a7	-0.761659	-0.583487	0.999782	Rab11fip5	-1.61448	-0.836251	0.870383	2810408A11Rik	-0.187111	-2.41185	0.998928
16628	Arhgef6	-0.762239	-1.25945	0.999782	H2-DMa	-1.61475	-1.7889	0.870383	Gm6712	-0.187111	-1.43504	0.998928
16629	Cdkn2c	-0.763529	-0.73216	0.999782	Ppp4r2	-1.61679	-0.564973	0.867453	Gpr150	-0.187254	-2.44001	0.998928
16630	Ppp6c	-0.76398	-0.226049	0.999782	A330023F24Rik	-1.61824	-1.05465	0.865662	Moxd1	-0.187254	-2.29307	0.998928
16631	Rock2	-0.764109	-0.17152	0.999782	Osbpl1a	-1.61937	-0.891826	0.864056	Zfp78	-0.187254	-2.58389	0.998928
16632	Zfp644	-0.764367	-0.223373	0.999782	Stx4a	-1.6198	-0.268147	0.863684	Arhgap8	-0.18754	-0.463019	0.998928
16633	Etf1	-0.765011	-0.243702	0.999782	Tmbim1	-1.62018	-0.235334	0.863407	Msrb1	-0.18854	-0.305413	0.998928
16634	Utp11	-0.765914	-0.214207	0.999782	Fam172a	-1.62061	-0.338957	0.863035	Dnajb5	-0.189325	-0.477426	0.998928
16635	Gm14221	-0.76643	-1.73158	0.999782	Hdac8	-1.62115	-0.489917	0.862474	Tubgcp2	-0.189539	-0.600721	0.998928
16636	Rtl8a	-0.76701	-0.13948	0.999782	Slc39a1	-1.62131	-0.246626	0.862474	Fndc10	-0.189825	-1.26442	0.998928
16637	Slc35b3	-0.767139	-0.610492	0.999782	Golga2	-1.62238	-1.1237	0.861454	Nxt1	-0.190896	-0.502383	0.998928
16638	Slc25a51	-0.767204	-0.335726	0.999782	Thoc1	-1.62254	-0.429981	0.861454	Gtf3c5	-0.191396	-0.715568	0.998928
16639	Ctnna1	-0.768558	-0.112356	0.999782	Eif2s3x	-1.62362	-0.515585	0.860051	Polr3h	-0.191825	-0.154081	0.998928
16640	Ivd	-0.769202	-0.92776	0.999782	Mybbp1a	-1.62378	-1.14696	0.860051	Dhodh	-0.192182	-0.426721	0.998928
16641	Eps15l1	-0.769396	-0.382879	0.999782	Fbxo11	-1.62378	-0.2548	0.860051	Zc3h3	-0.192682	-0.951579	0.998928
16642	Mfng	-0.769976	-0.233846	0.999782	Tut4	-1.62383	-0.472144	0.860051	1700054A03Rik	-0.192967	-0.743185	0.998928
16643	Lrrfip2	-0.770041	-0.383354	0.999782	Tulp3	-1.62453	-0.872688	0.859988	Fads1	-0.193539	-0.923307	0.998928
16644	Acads	-0.772297	-0.507461	0.999782	Cggbp1	-1.62507	-0.353129	0.859429	Tbxas1	-0.193539	-1.08178	0.998928
16645	Ptgr2	-0.772813	-0.787751	0.999782	Plekhg2	-1.62577	-0.44442	0.858587	BC024978	-0.193682	-1.07827	0.998928
16646	Mier1	-0.772878	-0.19309	0.999782	Tnfrsf9	-1.62657	-4.09199	0.858029	Zscan26	-0.19411	-0.273306	0.998928
16647	Hipk3	-0.773393	-0.324958	0.999782	Atp6ap2	-1.62727	-0.348442	0.857488	Vrk1	-0.194253	-0.414202	0.998928
16648	Gm13056	-0.773393	-1.01599	0.999782	Card10	-1.6276	-0.37705	0.857308	Adcy9	-0.194467	-0.415344	0.998928
16649	Peak1	-0.773651	-0.134439	0.999782	Tnfrsf23	-1.62776	-1.19097	0.857308	Slc31a1	-0.195039	-0.63344	0.998928
16650	Cfd	-0.773974	-3.80083	0.999782	Cspp1	-1.62776	-0.554826	0.857308	Gm16565	-0.195181	-0.800163	0.998928
16651	Nmrk1	-0.774167	-0.490309	0.999782	Dnajc18	-1.62872	-0.946297	0.856486	Exoc3l	-0.195253	-0.544392	0.998928
16652	Acaa2	-0.774683	-0.303376	0.999782	P2rx4	-1.62991	-1.12685	0.854798	Rpa2	-0.195681	-0.410387	0.998928
16653	Apln	-0.775328	-25.6057	0.999782	Arhgef1	-1.6305	-0.278923	0.854148	Prr11	-0.195824	-1.82675	0.998928
16654	Tmem222	-0.77565	-0.414957	0.999782	AW554918	-1.63109	-0.405428	0.853499	Mterf1a	-0.196181	-1.03152	0.998928
16655	Tor3a	-0.776488	-0.42896	0.999782	Gm16083	-1.63163	-2.15957	0.852944	Gm45184	-0.196967	-0.468769	0.998928
16656	Litaf	-0.776746	-0.149787	0.999782	Dynlt3	-1.63238	-0.275435	0.852013	Adamtsl5	-0.197181	-23.4725	0.998928
16657	Ddx42	-0.77694	-0.272086	0.999782	Matr3	-1.6327	-0.262002	0.851835	Irf6	-0.197181	-23.6564	0.998928
16658	Wdr74	-0.777455	-0.661187	0.999782	Ctr9	-1.6327	-0.928913	0.851835	Gm49975	-0.197181	-23.4848	0.998928
16659	Mis12	-0.777971	-1.17126	0.999782	Rfx7	-1.63302	-0.664596	0.851835	Spon1	-0.197181	-23.5588	0.998928
16660	Twf1	-0.7781	-0.435216	0.999782	Cdk16	-1.63324	-0.469958	0.851835	Adipoq	-0.197181	-23.6354	0.998928
16661	Morc3	-0.778229	-0.688573	0.999782	Naglu	-1.63362	-1.5139	0.85178	Gm42439	-0.197181	-23.6616	0.998928
16662	Dnm3	-0.778616	-0.146188	0.999782	Tns2	-1.63431	-0.3169	0.850944	Gm14455	-0.197181	-23.6598	0.998928
16663	Rnf213	-0.778874	-0.16584	0.999782	Ddi2	-1.63619	-0.574659	0.848431	Brip1	-0.197181	-23.6963	0.998928
16664	Usp33	-0.779261	-0.539046	0.999782	Ufsp2	-1.63748	-0.799986	0.846569	Rapgef3os1	-0.197181	-23.7136	0.998928
16665	Ephb1	-0.780357	-0.805992	0.999782	Clec1a	-1.64087	-0.245646	0.841073	A930012L18Rik	-0.197181	-23.59	0.998928
16666	Ywhab	-0.781582	-0.149819	0.999782	Fbxo7	-1.64114	-0.70168	0.840989	Gm48623	-0.197181	-23.448	0.998928
16667	Pdrg1	-0.782356	-0.379507	0.999782	Mcur1	-1.6413	-0.883926	0.840989	Gnat3	-0.197181	-23.4819	0.998928
16668	Gbp8	-0.783323	-0.249834	0.999782	Suclg2	-1.64205	-0.785696	0.840172	P2ry1	-0.197181	-23.4701	0.998928
16669	Gtf2b	-0.783323	-0.432968	0.999782	Ubxn1	-1.6435	-0.253474	0.838322	Cdkl1	-0.197181	-23.6451	0.998928
16670	Daglb	-0.784161	-1.51047	0.999782	Gm26802	-1.64383	-1.76852	0.83825	Gm15563	-0.197181	-23.61	0.998928
16671	Srr	-0.784419	-0.848951	0.999782	Adam9	-1.64469	-0.745386	0.837146	Col4a3	-0.197181	-23.6003	0.998928
16672	Dnajc13	-0.784419	-0.443645	0.999782	Dohh	-1.64495	-0.442437	0.837063	Adra2c	-0.197181	-23.7341	0.998928
16673	Ptger4	-0.785579	-0.448477	0.999782	Tln1	-1.64512	-0.234751	0.837063	Cib2	-0.197181	-23.758	0.998928
16674	Myo9b	-0.786224	-0.563443	0.999782	Dnttip1	-1.64581	-0.475554	0.836724	Arhgef25	-0.197181	-23.5964	0.998928
16675	Tcaf2	-0.786611	-1.61515	0.999782	Med27	-1.64608	-0.436465	0.836642	4833418N02Rik	-0.197181	-23.6031	0.998928
16676	Rnf5	-0.786933	-0.64833	0.999782	Ftl1	-1.64614	-0.0410359	0.836642	Wdr54	-0.197181	-23.5018	0.998928
16677	Gm13919	-0.787127	-1.92374	0.999782	Zfp512	-1.64947	-0.741091	0.833094	Steap4	-0.197181	-23.6243	0.998928
16678	Cox11	-0.787256	-0.973056	0.999782	Snrpd1	-1.65097	-0.290169	0.830887	Gm12158	-0.197181	-23.5149	0.998928
16679	Chrac1	-0.787772	-0.187945	0.999782	Irak1	-1.65124	-0.55235	0.830806	Gm11273	-0.197181	-23.3831	0.998928
16680	Btbd2	-0.788739	-0.580321	0.999782	Asah2	-1.65285	-0.407922	0.828419	Mex3a	-0.197181	-23.5694	0.998928
16681	Ccdc58	-0.788932	-0.517852	0.999782	Lrrc58	-1.65323	-0.268904	0.828154	Rsf1os1	-0.197181	-23.6008	0.998928
16682	Hexim1	-0.789964	-0.539842	0.999782	Arcn1	-1.65355	-0.361738	0.827981	Gbe1	-0.199038	-0.350194	0.998928
16683	Chsy3	-0.790351	-2.15298	0.999782	Pum2	-1.65468	-0.302259	0.826428	Lipt2	-0.199395	-0.688815	0.998928
16684	Nat9	-0.79048	-0.593077	0.999782	Mid1	-1.65484	-0.852746	0.826428	Zdhhc4	-0.199752	-0.260098	0.998928
16685	Nbas	-0.790866	-0.796941	0.999782	Phf20l1	-1.65522	-0.237765	0.826267	Hacd2	-0.200395	-0.338369	0.998928
16686	Tgfbr1	-0.791705	-0.423114	0.999782	Ddx46	-1.65543	-0.466101	0.826267	Gipc2	-0.200395	-0.882672	0.998928
16687	Prr5	-0.792027	-2.16721	0.999782	Mmp2	-1.6557	-4.31154	0.826199	Gm20234	-0.200538	-0.784941	0.998928
16688	Csnk2a2	-0.792543	-0.571556	0.999782	Tasor2	-1.65597	-0.842059	0.826119	Slx4ip	-0.201109	-0.444647	0.998928
16689	Ssu72	-0.793059	-0.164092	0.999782	Gpatch2	-1.65705	-0.52619	0.82466	Gpsm1	-0.201823	-0.707374	0.998928
16690	Tmem241	-0.793446	-0.509453	0.999782	Fto	-1.6571	-0.38968	0.82466	Hirip3	-0.202823	-1.00365	0.998928
16691	Anxa2	-0.793575	-0.126502	0.999782	Trip6	-1.65839	-1.15792	0.823595	Pop1	-0.202823	-0.969431	0.998928
16692	4930549G23Rik	-0.795251	-0.769741	0.999782	Rela	-1.65855	-0.330253	0.823595	Cd109	-0.203109	-0.842154	0.998928
16693	Ddx58	-0.795315	-0.325938	0.999782	Afap1	-1.66086	-0.40166	0.820423	Maf	-0.203251	-1.19932	0.998928
16694	Ccdc82	-0.795767	-0.485457	0.999782	Wbp11	-1.66092	-0.381847	0.820423	Xpr1	-0.20418	-0.266352	0.998928
16695	Gpn3	-0.796154	-1.00532	0.999782	Tmc6	-1.66162	-0.643192	0.819899	Zfp593	-0.20418	-0.658882	0.998928
16696	Gpx8	-0.79654	-1.70492	0.999782	Itpripl2	-1.66344	-0.791702	0.817547	Riok1	-0.204608	-0.356017	0.998928
16697	Tipin	-0.79783	-0.492905	0.999782	Zcchc7	-1.66393	-0.392423	0.817104	Gm5	-0.20468	-2.05083	0.998928
16698	Tubgcp2	-0.798475	-1.26645	0.999782	Crybg3	-1.66409	-0.499878	0.817104	Gm50013	-0.204823	-1.97042	0.998928
16699	Atg3	-0.798668	-0.403266	0.999782	Rnh1	-1.66446	-0.328819	0.816947	Arhgef37	-0.204965	-0.639502	0.998928
16700	Efcab14	-0.799313	-0.217688	0.999782	Ttc5	-1.66581	-0.658527	0.815422	4930545L23Rik	-0.204965	-0.811146	0.998928
16701	Crk	-0.799829	-0.197031	0.999782	AU040320	-1.66597	-0.778164	0.815422	Gm15965	-0.204965	-1.91133	0.998928
16702	Mrps11	-0.80028	-0.417475	0.999782	Col4a3bp	-1.66624	-0.423415	0.815422	Cntn5	-0.205108	-2.31338	0.998928
16703	Syncrip	-0.80028	-0.292782	0.999782	Znhit1	-1.66624	-0.294546	0.815422	Camk2b	-0.205108	-2.16472	0.998928
16704	Abca1	-0.800925	-0.239821	0.999782	Eif4a3	-1.66629	-0.316859	0.815422	Zfp189	-0.205108	-2.3507	0.998928
16705	Tmem263	-0.801376	-0.718535	0.999782	Tmem167	-1.66731	-0.274265	0.814761	Eya1	-0.205251	-1.4046	0.998928
16706	Mbd2	-0.802021	-0.16801	0.999782	Cdk8	-1.66774	-0.347411	0.81441	Ncoa3	-0.207822	-0.197978	0.998928
16707	Psmb9	-0.802279	-0.110035	0.999782	Ergic2	-1.6679	-0.310375	0.81441	Hdgfl2	-0.209179	-0.322619	0.998928
16708	Nap1l4	-0.803891	-0.201464	0.999782	Vps4a	-1.66876	-0.60459	0.813436	Kin	-0.209179	-0.457044	0.998928
16709	Trim5	-0.804535	-0.802718	0.999782	Dhx40	-1.66941	-0.665424	0.812722	Idi1	-0.20925	-0.760801	0.998928
16710	Erlin1	-0.805954	-0.92591	0.999782	Fkbp7	-1.66946	-0.310531	0.812722	Rasip1	-0.209322	0.0151706	0.998928
16711	Pml	-0.806728	-0.355717	0.999782	Cd34	-1.66946	-0.21554	0.812722	Optn	-0.209822	-0.441219	0.998928
16712	Hagh	-0.80705	-0.303079	0.999782	Dcun1d1	-1.67392	-0.589489	0.806231	Rpap1	-0.210036	-0.473166	0.998928
16713	Trappc3	-0.807372	-0.298958	0.999782	Aebp2	-1.67392	-0.703032	0.806231	Entpd6	-0.210607	-1.08189	0.998928
16714	Zfp821	-0.807372	-0.802657	0.999782	Pdia4	-1.67403	-0.397989	0.806231	Brdt	-0.211536	-0.981766	0.998928
16715	Rad23b	-0.80763	-0.304101	0.999782	Zhx1	-1.67527	-1.06326	0.805098	Mir17hg	-0.211893	-1.26052	0.998928
16716	Hic1	-0.808984	-0.681724	0.999782	Smarca4	-1.67564	-0.387901	0.804842	Ncbp3	-0.211964	-0.440966	0.998928
16717	Cog8	-0.809307	-0.39996	0.999782	Asxl2	-1.67672	-0.626052	0.803411	3110001I22Rik	-0.21275	-1.26151	0.998928
16718	Eda	-0.809307	-2.0408	0.999782	Brd4	-1.67704	-0.225964	0.803245	Celf4	-0.212893	-1.60181	0.998928
16719	Ccdc43	-0.809694	-0.880436	0.999782	Tmem160	-1.67715	-0.241593	0.803245	Fbxl8	-0.213107	-1.07949	0.998928
16720	Lnpep	-0.809951	-0.207657	0.999782	Nedd8	-1.6772	-0.250748	0.803245	Trdmt1	-0.213107	-1.02523	0.998928
16721	Fgd6	-0.810596	-0.464284	0.999782	H2afy	-1.6772	-0.273005	0.803245	Fh1	-0.21325	-0.447054	0.998928
16722	Smndc1	-0.810854	-0.464089	0.999782	Bbip1	-1.67801	-0.301869	0.803245	Slc35d2	-0.21325	-0.418808	0.998928
16723	Immp2l	-0.810983	-0.588537	0.999782	Psmd7	-1.67849	-0.243057	0.803064	Hexim1	-0.213321	-0.443193	0.998928
16724	Bag3	-0.811305	-0.239372	0.999782	Abhd2	-1.67871	-0.506106	0.803064	Gm17276	-0.213464	-1.58123	0.998928
16725	St13	-0.81137	-0.13301	0.999782	Tec	-1.67887	-3.14352	0.803064	Abraxas1	-0.213535	-1.07598	0.998928
16726	Trip12	-0.81266	-0.218703	0.999782	Rc3h2	-1.6793	-0.626588	0.80284	Dnmt3b	-0.213607	-1.65195	0.998928
16727	Pias1	-0.812917	-0.19901	0.999782	AI413582	-1.67978	-0.584503	0.802405	Dvl2	-0.213821	-1.07218	0.998928
16728	Sar1b	-0.812982	-0.258465	0.999782	Cxcl16	-1.6801	-1.16495	0.80224	Heph	-0.214035	-0.818474	0.998928
16729	Igf1	-0.813046	-3.03363	0.999782	Stn1	-1.68311	-0.441533	0.797949	Gm39556	-0.214035	-1.78224	0.998928
16730	Rab4a	-0.813949	-2.30167	0.999782	Mink1	-1.68317	-0.563344	0.797949	Mapk8ip3	-0.214392	-0.303219	0.998928
16731	Uri1	-0.813949	-0.410094	0.999782	Fam241a	-1.68322	-0.588776	0.797949	Gm14508	-0.215107	-23.8069	0.998928
16732	1300002E11Rik	-0.814723	-0.525163	0.999782	Riok3	-1.68451	-0.285803	0.796739	Plce1	-0.215107	-23.5204	0.998928
16733	Cebpg	-0.814852	-0.194565	0.999782	Pafah1b1	-1.68521	-0.244682	0.796323	Spc24	-0.215107	-23.9016	0.998928
16734	Tufm	-0.815174	-0.66717	0.999782	Abca3	-1.68601	-0.375394	0.795352	Gm16062	-0.215107	-23.5902	0.998928
16735	1110059E24Rik	-0.815367	-0.298694	0.999782	Sik3	-1.68671	-0.241181	0.794562	Col17a1	-0.215107	-23.7888	0.998928
16736	Man1c1	-0.815948	-0.761176	0.999782	Coq5	-1.68698	-0.861478	0.794489	Gpat3	-0.215107	-23.7956	0.998928
16737	Usp25	-0.816335	-0.268498	0.999782	Slc1a5	-1.68709	-0.692189	0.794489	Cdc7	-0.215107	-23.7033	0.998928
16738	Myo9a	-0.81685	-0.4128	0.999782	Arid1b	-1.68741	-0.328379	0.794489	Fam222a	-0.215107	-23.7288	0.998928
16739	Cxxc4	-0.816979	-3.2745	0.999782	Yipf1	-1.68779	-0.402461	0.79427	G0s2	-0.215107	-23.83	0.998928
16740	Asxl3	-0.817237	-25.4919	0.999782	2900026A02Rik	-1.68784	-0.251269	0.79427	Lama2	-0.215107	-23.5828	0.998928
16741	Npas3	-0.817237	-25.4702	0.999782	Ddit4	-1.6879	-0.276733	0.79427	Pdik1l	-0.215606	-0.966248	0.998928
16742	Tbcb	-0.817624	-0.164617	0.999782	Yae1d1	-1.69289	-0.561527	0.787281	Pgm2l1	-0.216249	-0.667573	0.998928
16743	Pcm1	-0.817882	-0.403149	0.999782	Nufip2	-1.69316	-0.272854	0.787281	1600002D24Rik	-0.216678	-0.61329	0.998928
16744	Taf7	-0.82001	-0.304656	0.999782	Ppm1f	-1.69397	-0.362639	0.78662	Zc2hc1a	-0.217392	-0.31483	0.998928
16745	Cd151	-0.820526	-0.101862	0.999782	Mgrn1	-1.69526	-0.35509	0.784859	Ezh2	-0.218106	-0.813752	0.998928
16746	Gdi2	-0.82059	-0.149567	0.999782	Ubap2	-1.69569	-0.482952	0.78452	Thumpd2	-0.218106	-0.879555	0.998928
16747	Itgav	-0.821235	-0.447665	0.999782	Cct2	-1.69703	-0.377965	0.782674	Prkcg	-0.218177	-0.35938	0.998928
16748	Nudcd3	-0.821299	-0.205808	0.999782	Zfp706	-1.69719	-0.262401	0.782674	Pde5a	-0.218249	-0.67207	0.998928
16749	Vwa8	-0.823105	-0.553863	0.999782	Smarca5	-1.6973	-0.369449	0.782674	Surf6	-0.219392	-0.798397	0.998928
16750	Selenom	-0.823943	-0.09649	0.999782	Atp6v1a	-1.69816	-0.412014	0.781928	Evi5l	-0.219677	-0.92959	0.998928
16751	Ten1	-0.824201	-0.898378	0.999782	Itpr3	-1.69907	-1.2389	0.781166	Atp8b5	-0.219963	-0.984828	0.998928
16752	Bcl3	-0.82491	-0.333231	0.999782	Adamts10	-1.6994	-0.65011	0.781007	Gm42829	-0.221106	-1.13478	0.998928
16753	Sin3a	-0.826199	-0.569224	0.999782	Cgnl1	-1.70015	-1.03172	0.78014	Eef2k	-0.221177	-0.53118	0.998928
16754	Ep400	-0.826457	-0.253395	0.999782	Arl8b	-1.70257	-0.68631	0.776536	Slc22a23	-0.221534	-1.09074	0.998928
16755	Agap3	-0.827618	-0.56208	0.999782	Cers2	-1.70321	-0.37882	0.775849	Kpna2	-0.221963	-0.883821	0.998928
16756	Gm29007	-0.827876	-1.93712	0.999782	Ckap4	-1.70531	-0.752967	0.772787	Sdhb	-0.222248	-0.143873	0.998928
16757	Arntl	-0.82794	-0.418086	0.999782	mt-Nd6	-1.70579	-1.44932	0.772366	Gm15984	-0.222534	-1.30616	0.998928
16758	Nagk	-0.828327	-0.31509	0.999782	Pip5k1b	-1.70611	-1.34721	0.772208	Ism1	-0.222962	-2.06155	0.998928
16759	Eny2	-0.828714	-0.112614	0.999782	Iws1	-1.70762	-0.532811	0.770489	Pacsin1	-0.222962	-2.32571	0.998928
16760	Dsg2	-0.829036	-1.98786	0.999782	Fgfr1	-1.70977	-1.1257	0.767356	Zfp84	-0.223105	-1.42944	0.998928
16761	Mrpl42	-0.829488	-0.190871	0.999782	Cers5	-1.70993	-0.299213	0.767356	Zfp956	-0.223248	-2.8553	0.998928
16762	Itfg2	-0.829681	-1.65512	0.999782	Tef	-1.71009	-1.42029	0.767356	Cdt1	-0.223248	-2.50458	0.998928
16763	Rnf167	-0.830648	-0.250099	0.999782	Uap1l1	-1.71025	-2.04394	0.767356	Dhrs11	-0.223391	-0.943963	0.998928
16764	Acer3	-0.831293	-0.463967	0.999782	Rnaset2b	-1.71213	-0.260824	0.765717	Med19	-0.223677	-0.421264	0.998928
16765	Fut11	-0.831422	-0.466381	0.999782	Tbl1x	-1.71283	-0.306327	0.76495	Spry4	-0.224819	-0.633359	0.998928
16766	Raly	-0.831873	-0.142414	0.999782	Ddx54	-1.71294	-0.347408	0.76495	Plcb4	-0.225105	0.0614983	0.998928
16767	Jagn1	-0.832712	-0.418024	0.999782	Tslp	-1.71439	-2.12219	0.763157	Nr4a3	-0.225176	-0.598485	0.998928
16768	Baz1a	-0.83355	-0.484512	0.999782	Appl1	-1.7153	-0.421132	0.762411	E430024I08Rik	-0.225319	-0.739377	0.998928
16769	Abhd8	-0.833937	-0.808146	0.999782	Pnp	-1.71573	-0.266858	0.762082	Coq10b	-0.226105	-0.379156	0.998928
16770	Ppp2r1a	-0.83413	-0.182203	0.999782	Vps4b	-1.71713	-0.417617	0.760188	Ehhadh	-0.226105	-0.64642	0.998928
16771	Adamtsl3	-0.834388	-3.27998	0.999782	Erf	-1.71718	-0.551246	0.760188	Kif5b	-0.226105	-0.0558276	0.998928
16772	Nup210l	-0.835033	-0.520001	0.999782	Dph3	-1.71761	-0.276871	0.760188	Msto1	-0.227319	-0.487911	0.998928
16773	Gak	-0.835484	-0.574896	0.999782	Nabp2	-1.71998	-0.404531	0.757421	Serinc1	-0.227819	-0.129704	0.998928
16774	Tra2b	-0.835613	-0.136131	0.999782	Adk	-1.72057	-1.03498	0.756834	Ercc8	-0.227962	-0.865813	0.998928
16775	Ipmk	-0.835742	-0.439508	0.999782	Nek9	-1.72116	-0.523563	0.756248	Akr1c19	-0.228033	-0.824752	0.998928
16776	Trp53i13	-0.835806	-0.605363	0.999782	Erlec1	-1.72213	-0.645871	0.755057	Ror1	-0.228176	-0.978526	0.998928
16777	2610037D02Rik	-0.835806	-0.598796	0.999782	Ch25h	-1.72229	-2.27455	0.755057	Capn12	-0.228819	-0.915722	0.998928
16778	Phyhd1	-0.836	-0.722516	0.999782	Daam1	-1.72299	-0.833523	0.754404	Zswim3	-0.229104	-1.11177	0.998928
16779	Coa6	-0.836322	-0.390434	0.999782	Bod1	-1.72374	-0.468728	0.75356	Megf9	-0.229104	-0.711167	0.998928
16780	Snrpd2	-0.836387	-0.149171	0.999782	Ppp1r12c	-1.7238	-0.460885	0.75356	Fbxw9	-0.229247	-0.769551	0.998928
16781	Atad2b	-0.836774	-0.445068	0.999782	Rab10	-1.72503	-0.256614	0.75222	Bclaf3	-0.229676	-0.443134	0.998928
16782	Rnf138	-0.837225	-0.337929	0.999782	Higd2a	-1.72648	-0.256001	0.750259	Kbtbd3	-0.229676	-0.764751	0.998928
16783	Exosc10	-0.837483	-0.508889	0.999782	Stat3	-1.73051	-0.246115	0.744913	Pigg	-0.229747	-0.943816	0.998928
16784	Dync1i2	-0.837805	-0.133379	0.999782	Mxi1	-1.73084	-0.713279	0.744762	Gm17103	-0.229961	-1.27328	0.998928
16785	Sarnp	-0.838643	-0.16054	0.999782	Nop10	-1.73234	-0.236881	0.743092	Dbnl	-0.229961	-0.320423	0.998928
16786	Tnpo1	-0.838837	-0.330818	0.999782	H2afj	-1.73245	-0.290653	0.743092	Wdsub1	-0.23039	-0.564985	0.998928
16787	Dnajc17	-0.838966	-0.525599	0.999782	Eif6	-1.7347	-0.253892	0.740061	Gmcl1	-0.230461	-0.613421	0.998928
16788	Cstb	-0.839417	-0.184159	0.999782	Msl1	-1.73583	-0.467503	0.738635	Arc	-0.230533	-1.43999	0.998928
16789	2300009A05Rik	-0.839482	-0.509462	0.999782	Tbc1d5	-1.73616	-0.264037	0.738635	Slc22a14	-0.230533	-1.65478	0.998928
16790	Sap18	-0.840191	-0.144012	0.999782	Tmem184b	-1.73696	-0.264225	0.737929	Bicra	-0.230961	-0.555612	0.998928
16791	Mrpl17	-0.840771	-0.197798	0.999782	Ssu2	-1.73814	-1.16038	0.73678	Ap1g2	-0.231104	-1.45595	0.998928
16792	Btbd3	-0.841351	-0.361781	0.999782	Map2k3	-1.73917	-0.382175	0.735887	Zfp61	-0.231247	-1.82974	0.998928
16793	Txn2	-0.841932	-0.169029	0.999782	Cbx4	-1.73922	-0.691337	0.735887	Tsix	-0.231675	-0.382583	0.998928
16794	Cdk5	-0.842319	-1.05868	0.999782	Rbfox2	-1.74099	-0.318173	0.733725	Gimap6	-0.231747	0.056541	0.998928
16795	Psmc4	-0.843028	-0.228216	0.999782	Mbd3	-1.74132	-0.300251	0.733577	Irf7	-0.231747	-0.23711	0.998928
16796	Ebpl	-0.843221	-0.710228	0.999782	Ddx18	-1.74218	-0.375309	0.732941	Morf4l1	-0.231961	0.0542718	0.998928
16797	Urod	-0.84393	-0.567137	0.999782	Stat5b	-1.74293	-0.513476	0.732475	Rdh11	-0.232247	-0.479518	0.998928
16798	Csnk2b	-0.844898	-0.202904	0.999782	Kdm1a	-1.74379	-0.654239	0.731841	Gm38973	-0.233032	-24	0.998928
16799	Tcerg1	-0.844962	-0.748446	0.999782	Pabpc1	-1.74395	-0.243606	0.731841	Gstp2	-0.233032	-23.6215	0.998928
16800	Rnf146	-0.845478	-0.347519	0.999782	Prpf40a	-1.74502	-0.307404	0.730617	Gm3739	-0.233032	-23.6747	0.998928
16801	Hsd17b10	-0.845542	-0.283315	0.999782	Ms4a4d	-1.74545	-2.0376	0.730301	Hecw1	-0.233032	-23.9718	0.998928
16802	Nrarp	-0.846252	-0.201492	0.999782	2610507B11Rik	-1.74594	-0.587857	0.7299	Plpp7	-0.233032	-23.616	0.998928
16803	Mrpl9	-0.84651	-0.510738	0.999782	Mrpl24	-1.74712	-0.292604	0.728763	Olfr889	-0.233032	-24.0069	0.998928
16804	C1qtnf12	-0.847219	-1.63164	0.999782	Me1	-1.7475	-2.26766	0.728532	Prc1	-0.233032	-24.0218	0.998928
16805	Atp2b1	-0.848121	-0.18722	0.999782	Epn1	-1.74787	-0.322603	0.728301	Cds1	-0.233032	-23.8932	0.998928
16806	Atpif1	-0.849862	-0.151582	0.999782	Nxph1	-1.74932	-26.4578	0.726388	E230034D01Rik	-0.233032	-23.6872	0.998928
16807	Cep192	-0.850056	-0.869704	0.999782	Slc35e4	-1.74965	-1.0259	0.726241	Rai2	-0.233032	-23.9191	0.998928
16808	Pde12	-0.851861	-0.424246	0.999782	Ldlr	-1.75029	-2.33327	0.725675	9330111N05Rik	-0.233032	-23.7508	0.998928
16809	Haus7	-0.85199	-2.13922	0.999782	Gna12	-1.75142	-0.411484	0.724544	Fhl3	-0.233032	-23.6783	0.998928
16810	Strn4	-0.852506	-0.286267	0.999782	Abcg1	-1.75158	-0.553643	0.724544	Arsi	-0.233032	-23.8652	0.998928
16811	Dhrs1	-0.852699	-0.611443	0.999782	Nup214	-1.75319	-0.87682	0.722493	Nnat	-0.233032	-23.8246	0.998928
16812	Scfd1	-0.853473	-0.292923	0.999782	Gspt1	-1.75341	-0.416894	0.722493	Lpcat1	-0.233246	-0.407256	0.998928
16813	Txn1	-0.853795	-0.091686	0.999782	Ankib1	-1.75421	-1.04956	0.721616	Lemd3	-0.233961	-0.525634	0.998928
16814	Cds2	-0.854182	-0.190936	0.999782	Adrb2	-1.75486	-0.442038	0.72097	Fibp	-0.234746	-0.317364	0.998928
16815	Morrbid	-0.85444	-1.14419	0.999782	Sash1	-1.75513	-0.248262	0.720909	Pygo2	-0.234746	-0.865469	0.998928
16816	Lbp	-0.854956	-2.91548	0.999782	Rbm28	-1.75577	-0.761974	0.720263	Ncoa7	-0.23546	-0.245631	0.998928
16817	Prrc1	-0.855794	-0.630226	0.999782	Ifnar1	-1.75593	-0.55395	0.720263	Ccdc59	-0.235675	-0.234547	0.998928
16818	Rnf2	-0.857019	-0.624269	0.999782	Slc35f1	-1.75905	-2.67053	0.715889	Cyp39a1	-0.236674	-0.955333	0.998928
16819	Bin1	-0.857857	-0.747943	0.999782	Mir99ahg	-1.76093	-2.86953	0.713337	Smu1	-0.23796	-0.362181	0.998928
16820	Oasl1	-0.85818	-1.06471	0.999782	Dtx3	-1.76136	-0.52783	0.713028	Simc1	-0.238103	-0.434753	0.998928
16821	C230037L18Rik	-0.858502	-1.04232	0.999782	Srp14	-1.76292	-0.239705	0.71098	Mndal	-0.238246	-0.0580778	0.998928
16822	Arih2	-0.858567	-0.457422	0.999782	Ltbr	-1.76577	-0.466511	0.706958	Cdo1	-0.238674	-0.923973	0.998928
16823	Gm20492	-0.859147	-25.4623	0.999782	C1ra	-1.76598	-1.96362	0.706958	Smc3	-0.238745	-0.233323	0.998928
16824	Slfn3	-0.859985	-1.08954	0.999782	Tet2	-1.76674	-0.763494	0.706179	Pgf	-0.238817	-1.10319	0.998928
16825	AA467197	-0.86005	-3.50413	0.999782	Ndufb5	-1.76808	-0.268969	0.704474	Mlf1	-0.240674	-1.01783	0.998928
16826	Pck2	-0.860759	-0.520039	0.999782	Thoc7	-1.76889	-0.326694	0.703593	Amd2	-0.240959	-1.4508	0.998928
16827	Txlng	-0.860952	-0.595546	0.999782	Tmx3	-1.76942	-0.404899	0.703123	Rasl11b	-0.240959	-2.58251	0.998928
16828	Exoc6b	-0.862693	-0.185875	0.999782	Fgl2	-1.77018	-3.97932	0.702326	Rnf227	-0.240959	-2.34197	0.998928
16829	Mta2	-0.862887	-0.465333	0.999782	Anapc11	-1.77039	-0.248878	0.702326	Fgf13	-0.241245	-2.65168	0.998928
16830	Foxo3	-0.863209	-1.22416	0.999782	Iscu	-1.7705	-0.25609	0.702326	Dbndd2	-0.242673	-0.436708	0.998928
16831	Slc35a3	-0.864176	-0.561371	0.999782	Ppard	-1.77055	-0.461648	0.702326	Myo1e	-0.243459	-0.164217	0.998928
16832	Slc31a1	-0.864434	-0.779267	0.999782	Trim8	-1.77061	-0.431875	0.702326	Slc15a2	-0.243816	-0.809202	0.998928
16833	Ube3c	-0.864498	-0.364347	0.999782	Wipf3	-1.77243	-4.22393	0.700637	Atraid	-0.243959	-0.0971273	0.998928
16834	2510046G10Rik	-0.86553	-1.20661	0.999782	Fam193b	-1.77297	-0.67317	0.700169	Fam173a	-0.244959	-0.390786	0.998928
16835	Dtd1	-0.866497	-0.339995	0.999782	Pced1b	-1.77431	-0.501478	0.698475	Atg16l1	-0.244959	-0.412515	0.998928
16836	Ino80c	-0.866562	-1.37564	0.999782	Il6	-1.7749	-1.19684	0.697927	Gnl2	-0.245244	-0.570169	0.998928
16837	Bmp2k	-0.866562	-1.67142	0.999782	Mpv17	-1.7756	-0.435295	0.697216	Hoxb7	-0.245244	-0.933659	0.998928
16838	Zfyve1	-0.867206	-1.3383	0.999782	Gon4l	-1.77593	-0.568626	0.697076	Tnik	-0.245887	-1.04133	0.998928
16839	Nudt21	-0.867916	-0.398285	0.999782	Ccm2l	-1.77711	-0.468157	0.695981	Acaa1a	-0.246387	-0.322646	0.998928
16840	Man2c1os	-0.86856	-0.552951	0.999782	Nudt14	-1.77716	-0.697183	0.695981	B230217O12Rik	-0.247101	-1.0039	0.998928
16841	Picalm	-0.868883	-0.170323	0.999782	Gse1	-1.78168	-0.490261	0.689779	Klhl25	-0.247458	-1.27873	0.998928
16842	Fkbp5	-0.869657	-0.399688	0.999782	Cd24a	-1.78178	-0.48969	0.689779	Amotl2	-0.247601	-0.295461	0.998928
16843	Kctd12	-0.870108	-0.334885	0.999782	Mtmr9	-1.78189	-0.947178	0.689779	Etv3	-0.247672	-0.483668	0.998928
16844	Mapk1	-0.870946	-0.271251	0.999782	Mllt10	-1.78356	-0.362763	0.687989	Enc1	-0.248244	-1.03918	0.998928
16845	Pttg1	-0.872042	-0.184173	0.999782	Csf1	-1.78426	-0.573047	0.687286	Tor1a	-0.248387	-0.356716	0.998928
16846	Prorsd1	-0.873074	-0.584601	0.999782	Pebp1	-1.78469	-0.251354	0.686987	Dnajb9	-0.248672	-0.295144	0.998928
16847	Timeless	-0.873074	-0.510559	0.999782	Tubb5	-1.78495	-0.233719	0.68693	Zbtb25	-0.250458	-0.967503	0.998928
16848	1110038F14Rik	-0.873525	-0.24242	0.999782	Ppp4c	-1.78506	-0.259507	0.68693	Fxn	-0.250672	-1.17608	0.998928
16849	Grpel1	-0.873654	-0.24394	0.999782	Ncoa1	-1.78544	-0.448318	0.686896	Tox3	-0.250958	-23.9793	0.998928
16850	Mrpl3	-0.873976	-0.542261	0.999782	Faf1	-1.78678	-0.358806	0.685228	9630013D21Rik	-0.250958	-23.8121	0.998928
16851	Trmt1l	-0.874621	-0.513439	0.999782	Josd2	-1.78694	-0.463542	0.685228	Dnah17	-0.250958	-23.9285	0.998928
16852	Slc4a1ap	-0.874686	-1.01226	0.999782	Slc2a1	-1.78737	-1.14988	0.685034	Zswim9	-0.250958	-23.8092	0.998928
16853	Dpf2	-0.87533	-0.402246	0.999782	Ube2l6	-1.7877	-0.353575	0.685034	Scube3	-0.250958	-23.8724	0.998928
16854	Hmgb2	-0.875717	-0.246132	0.999782	Flot1	-1.78786	-0.51116	0.685034	Il7	-0.250958	-23.9009	0.998928
16855	Map3k7	-0.875782	-0.960296	0.999782	Fads2	-1.78839	-1.80418	0.684889	Pard6b	-0.250958	-23.825	0.998928
16856	Psma5	-0.875846	-0.209957	0.999782	Ddx17	-1.78845	-0.299531	0.684889	Cmya5	-0.250958	-23.8742	0.998928
16857	Nlk	-0.876491	-0.373476	0.999782	Serpine1	-1.78952	-2.69255	0.683891	Enpep	-0.250958	-23.8872	0.998928
16858	Manbal	-0.87662	-0.495607	0.999782	Wdr37	-1.79022	-0.534457	0.683193	Serpine3	-0.250958	-23.8302	0.998928
16859	Ptcd2	-0.876878	-0.974305	0.999782	Zcchc9	-1.79033	-0.559059	0.683193	Sox11	-0.250958	-23.9011	0.998928
16860	Prrg2	-0.87907	-0.477332	0.999782	1810037I17Rik	-1.79038	-0.244502	0.683193	Nwd1	-0.250958	-24.27	0.998928
16861	Ptafr	-0.880102	-25.3654	0.999782	Glo1	-1.79226	-0.347301	0.681179	Apoc1	-0.250958	-24.0793	0.998928
16862	2610203C22Rik	-0.880231	-3.04551	0.999782	Gkap1	-1.79474	-0.564463	0.677843	Plgrkt	-0.251029	-0.211296	0.998928
16863	Adamts18	-0.880489	-4.44333	0.999782	Vps37c	-1.79522	-0.875333	0.677468	Lrrc28	-0.251243	-0.442868	0.998928
16864	Rsu1	-0.880811	-0.149973	0.999782	Hdgf	-1.79791	-0.288967	0.673827	Fam45a	-0.251386	-0.610905	0.998928
16865	Pqbp1	-0.881778	-0.485332	0.999782	Nr6a1	-1.79941	-0.936952	0.671946	Vapa	-0.251386	-0.173448	0.998928
16866	Hdhd2	-0.881907	-0.751662	0.999782	Klf4	-1.80006	-0.25169	0.671335	Spg20	-0.251529	-0.589709	0.998928
16867	Zc3h13	-0.881907	-0.347013	0.999782	Tm7sf3	-1.80059	-0.834606	0.671226	Arf4	-0.252529	-0.0360375	0.998928
16868	Rbbp6	-0.882552	-0.180094	0.999782	Ptov1	-1.80161	-0.356703	0.670404	5430405H02Rik	-0.2526	-0.383982	0.998928
16869	Mcu	-0.883519	-0.423924	0.999782	Spop	-1.80231	-0.251962	0.669716	Rai1	-0.253671	-0.531926	0.998928
16870	Arl10	-0.884486	-1.51971	0.999782	Rbis	-1.80231	-0.295073	0.669716	Atp10a	-0.255385	-1.09417	0.998928
16871	Ccnh	-0.884486	-0.600164	0.999782	Wbp4	-1.8028	-0.370523	0.669687	Hbp1	-0.2556	-0.342292	0.998928
16872	Cebpd	-0.884744	-0.156281	0.999782	Mtpn	-1.80489	-0.275783	0.667286	Thap3	-0.255957	-0.343355	0.998928
16873	Eya3	-0.884873	-0.49538	0.999782	Ube2g2	-1.80629	-0.432119	0.665576	Neo1	-0.2561	-0.991427	0.998928
16874	Ubac2	-0.88526	-0.343359	0.999782	Gtf3c2	-1.80672	-0.713129	0.665286	Akip1	-0.2561	-0.929031	0.998928
16875	Snhg1	-0.885453	-0.400715	0.999782	2310001H17Rik	-1.80796	-0.558051	0.663816	Ap5s1	-0.256814	-0.539306	0.998928
16876	Pin4	-0.886098	-0.298341	0.999782	Mtch1	-1.80849	-0.252267	0.663369	Pf4	-0.257814	-2.03729	0.998928
16877	Ptrh2	-0.886807	-0.970026	0.999782	Plcd3	-1.80855	-2.34416	0.663369	Clca2	-0.258099	-1.94778	0.998928
16878	Gtf2i	-0.887323	-0.226587	0.999782	Cltc	-1.80898	-0.301556	0.663341	Zbtb42	-0.258099	-1.38173	0.998928
16879	Mrpl57	-0.887839	-0.252806	0.999782	Scmh1	-1.81027	-0.379224	0.661796	1700016K05Rik	-0.258385	-2.05606	0.998928
16880	Cacybp	-0.888097	-0.238089	0.999782	Fut8	-1.8114	-0.559499	0.660489	Zfp689	-0.259099	-3.02704	0.998928
16881	Bloc1s4	-0.891578	-0.394024	0.999782	Ift172	-1.81199	-0.832959	0.659966	Gm27162	-0.259099	-2.60337	0.998928
16882	Kdm4c	-0.891836	-0.479827	0.999782	Cwc15	-1.81242	-0.276344	0.659678	Llgl2	-0.259242	-3.15809	0.998928
16883	Acap2	-0.89319	-0.280124	0.999782	Chd2	-1.81269	-0.55738	0.659626	Haus6	-0.259528	-1.71086	0.998928
16884	Usp3	-0.893642	-0.532661	0.999782	Neurl3	-1.81376	-0.860277	0.6584	Arl4c	-0.260956	-0.669839	0.998928
16885	Lpin3	-0.893835	-2.39153	0.999782	Pggt1b	-1.81414	-0.417062	0.658191	Bckdhb	-0.261599	-0.669229	0.998928
16886	Synm	-0.894287	-0.532561	0.999782	Wapl	-1.8158	-0.262197	0.656109	Polr2e	-0.262313	-0.192693	0.998928
16887	Mest	-0.894351	-2.01487	0.999782	Phf14	-1.81602	-0.495777	0.656109	Csprs	-0.26267	-0.754324	0.998928
16888	Snai2	-0.894996	-1.69826	0.999782	Rtf1	-1.81639	-0.25294	0.655927	Arpin	-0.263313	-0.396896	0.998928
16889	Strip1	-0.89506	-0.950697	0.999782	Spen	-1.81876	-0.663974	0.653514	Snx18	-0.26467	-0.772439	0.998928
16890	Ddx54	-0.89506	-0.371745	0.999782	Kif26a	-1.81903	-0.534453	0.653463	Tmco3	-0.265241	-0.683125	0.998928
16891	Slc2a13	-0.895189	-1.04823	0.999782	Irf7	-1.8194	-0.339945	0.653463	Piezo2	-0.266098	-0.515237	0.998928
16892	Tada3	-0.895705	-0.685289	0.999782	Upp2	-1.81999	-0.960796	0.653076	Tex264	-0.266169	-0.37239	0.998928
16893	Fam114a1	-0.896156	-0.453777	0.999782	Resf1	-1.82005	-0.554594	0.653076	Tyk2	-0.266526	-0.557208	0.998928
16894	Firre	-0.896221	-0.954736	0.999782	Lman2	-1.82037	-0.311558	0.653076	Ttf1	-0.266955	-0.440832	0.998928
16895	Coa3	-0.896608	-0.238768	0.999782	Zswim4	-1.82042	-1.20418	0.653076	Diablo	-0.267098	-0.517252	0.998928
16896	Fhod1	-0.897123	-0.686554	0.999782	Ifngr2	-1.82128	-0.522934	0.652562	Zyx	-0.267169	-0.374643	0.998928
16897	Pds5a	-0.897123	-0.401042	0.999782	Med28	-1.82263	-0.239549	0.650959	B130055M24Rik	-0.267955	-1.87271	0.998928
16898	Med6	-0.897123	-0.618276	0.999782	Igbp1	-1.82354	-0.429006	0.649979	Lbx2	-0.268455	-1.24296	0.998928
16899	Unc119	-0.898155	-2.63474	0.999782	Tmem178	-1.82446	-3.27927	0.648999	Dgat2	-0.268883	-23.9874	0.998928
16900	Tmem260	-0.898542	-1.00411	0.999782	Tm9sf1	-1.82617	-0.588592	0.646863	Gm3558	-0.268883	-24.0475	0.998928
16901	Adgrg1	-0.900089	-0.174932	0.999782	Chmp6	-1.82666	-0.481597	0.646504	Frat1	-0.268883	-23.9198	0.998928
16902	Klhl4	-0.900863	-0.821907	0.999782	Plekha1	-1.82693	-0.505103	0.646454	Gabre	-0.268883	-23.9504	0.998928
16903	Rab43	-0.901508	-0.4053	0.999782	Snrnp27	-1.82741	-0.279614	0.646096	Tmem255a	-0.268883	-23.9182	0.998928
16904	Eprs	-0.901959	-0.440035	0.999782	Cnot4	-1.82902	-0.281727	0.64412	Gm34648	-0.268883	-23.72	0.998928
16905	Cracr2b	-0.902024	-0.157065	0.999782	Chp1	-1.82935	-0.477586	0.64412	Parm1	-0.268883	-24.0797	0.998928
16906	Zfx	-0.902282	-0.53768	0.999782	Cttnbp2	-1.82967	-1.24362	0.64412	Rep15	-0.268883	-23.918	0.998928
16907	Stim1	-0.902862	-0.218305	0.999782	Fam20a	-1.83096	-1.19368	0.642693	Rtel1	-0.268883	-24.1186	0.998928
16908	Mark4	-0.903507	-0.624585	0.999782	Smpd3	-1.83187	-2.22481	0.641722	Rad51ap1	-0.268883	-23.9933	0.998928
16909	Ints9	-0.903571	-0.830993	0.999782	Zbtb11	-1.83311	-0.662627	0.640293	Adamts2	-0.268883	-24.0857	0.998928
16910	Stambpl1	-0.904087	-1.60395	0.999782	Psmb1	-1.83359	-0.242358	0.639938	Pla1a	-0.268883	-23.8424	0.998928
16911	Glg1	-0.904538	-0.259755	0.999782	Camsap2	-1.83493	-0.752033	0.638359	Rragc	-0.268955	-0.522623	0.998928
16912	Art3	-0.905441	-0.445792	0.999782	Ormdl2	-1.83574	-0.454902	0.637547	Tmem9b	-0.268955	-0.329892	0.998928
16913	Tmem176a	-0.905634	-0.219981	0.999782	Pdlim2	-1.83698	-2.40066	0.636125	Tbx3os1	-0.269383	-0.733613	0.998928
16914	Dpysl2	-0.905699	-0.175222	0.999782	Ino80e	-1.83961	-0.614175	0.633393	Ttbk2	-0.269383	-0.780397	0.998928
16915	Lrrc8d	-0.905892	-0.690594	0.999782	Creb3l2	-1.83999	-0.355559	0.633193	Gm20300	-0.269669	-0.929132	0.998928
16916	Capzb	-0.907182	-0.143793	0.999782	Hspa4	-1.84004	-0.256217	0.633193	Pex16	-0.270883	-0.530564	0.998928
16917	Adprh	-0.907182	-0.412289	0.999782	Mrpl30	-1.84058	-0.345543	0.633021	Smc6	-0.271668	-0.241821	0.998928
16918	Rcbtb2	-0.907311	-0.767075	0.999782	Smpd1	-1.84149	-0.638952	0.632063	6430590A07Rik	-0.272668	-0.850501	0.998928
16919	Hmgn2	-0.907375	-0.584659	0.999782	Phkb	-1.84262	-0.890524	0.630802	2610044O15Rik8	-0.27324	-1.05365	0.998928
16920	Sec24a	-0.90744	-0.511053	0.999782	Slc26a2	-1.84321	-1.36457	0.6303	Mob3b	-0.273525	-1.0061	0.998928
16921	Atg4b	-0.90744	-0.79122	0.999782	Ecm2	-1.8473	-0.638902	0.624896	Sec23b	-0.273597	-0.462305	0.998928
16922	Vapb	-0.907762	-0.284382	0.999782	Rdm1	-1.84789	-0.509983	0.624398	Twistnb	-0.273954	-0.564664	0.998928
16923	Sh3gl1	-0.90802	-0.457954	0.999782	Upf2	-1.8481	-0.429776	0.624398	Rb1	-0.274454	-0.336435	0.998928
16924	Atg4a	-0.908858	-0.52579	0.999782	Cpne1	-1.84912	-0.490474	0.623328	Ddit3	-0.274739	-0.531057	0.998928
16925	Dda1	-0.908987	-0.407111	0.999782	Tmem51	-1.8495	-3.04296	0.623131	Colgalt2	-0.274811	-0.647494	0.998928
16926	Rasgrp3	-0.909245	-0.119369	0.999782	Mrps21	-1.85331	-0.259128	0.618148	Snrpa1	-0.275096	-0.35138	0.998928
16927	Ifi211	-0.912017	-1.02958	0.999782	Acbd3	-1.85713	-0.541102	0.613271	Gm15478	-0.275596	-0.554761	0.998928
16928	Hnrnph2	-0.912082	-0.333737	0.999782	Fdx2	-1.85885	-0.765357	0.611476	Psmb4	-0.275739	-0.210614	0.998928
16929	Shroom3	-0.912598	-2.00831	0.999782	Cmas	-1.85928	-0.67768	0.611207	9130008F23Rik	-0.276382	-2.12973	0.998928
16930	Capza2	-0.913565	-0.161088	0.999782	Rmnd5a	-1.86095	-0.631175	0.609242	Clcn5	-0.276525	-1.5997	0.998928
16931	Kat6a	-0.913758	-0.442469	0.999782	Ccny	-1.86181	-0.283698	0.608708	Gm8281	-0.276525	-1.60241	0.998928
16932	Trp53inp2	-0.913887	-0.804092	0.999782	Prmt2	-1.86186	-0.769403	0.608708	Tnc	-0.276668	-2.34439	0.998928
16933	Vash1	-0.914145	-2.47957	0.999782	Acacb	-1.86208	-0.634221	0.608708	Slc22a4	-0.276953	-2.49347	0.998928
16934	Map1s	-0.91421	-1.07488	0.999782	Slc27a3	-1.86336	-0.75914	0.607539	Trit1	-0.276953	-1.59811	0.998928
16935	Gm49359	-0.914532	-1.83978	0.999782	Zfas1	-1.86444	-0.265706	0.606391	Rab3gap2	-0.277025	-0.440588	0.998928
16936	Gusb	-0.915564	-0.416379	0.999782	Tfpi	-1.86508	-0.828158	0.605831	4833417C18Rik	-0.277239	-3.03513	0.998928
16937	Spats2	-0.915757	-0.414634	0.999782	Fbl	-1.86584	-0.415145	0.605447	Zfp266	-0.277239	-0.566517	0.998928
16938	Csrp1	-0.916789	-0.15103	0.999782	Maml2	-1.866	-0.27265	0.605447	Hist3h2ba	-0.277525	-1.46807	0.998928
16939	Themis2	-0.917369	-3.1947	0.999782	Erap1	-1.86627	-0.529628	0.605447	Hsdl1	-0.277953	-0.677017	0.998928
16940	Ccng2	-0.917562	-0.486997	0.999782	Fmc1	-1.86761	-0.440885	0.603992	Gm19684	-0.278382	-0.82662	0.998928
16941	Ubl3	-0.918207	-0.20803	0.999782	Cnih1	-1.86992	-0.316806	0.601169	Rnd3	-0.278382	-0.729613	0.998928
16942	Adgrg6	-0.91853	-2.41391	0.999782	Eif5a	-1.87153	-0.246471	0.599302	Dhrs13	-0.279096	-0.791963	0.998928
16943	Nexn	-0.919432	-2.90898	0.999782	Tfb2m	-1.87175	-1.37674	0.599302	Ifit3b	-0.280096	-0.62914	0.998928
16944	Ap1s2	-0.919561	-0.398765	0.999782	Surf4	-1.87196	-0.549586	0.599302	Nsun6	-0.280953	-0.709911	0.998928
16945	Stard7	-0.91969	-0.86334	0.999782	Atp2b4	-1.87196	-0.473048	0.599302	Abcb1a	-0.28181	-0.130669	0.998928
16946	Rap2a	-0.920464	-0.654663	0.999782	Sp140	-1.87352	-1.79253	0.598279	Ntmt1	-0.281881	-0.498747	0.998928
16947	Kpnb1	-0.920593	-0.547493	0.999782	Ap2a2	-1.87368	-0.466302	0.598279	Tom1	-0.282024	-0.772175	0.998928
16948	Klk8	-0.920851	-2.61665	0.999782	Mbnl2	-1.87411	-0.257845	0.598279	Mad1l1	-0.282524	-0.670969	0.998928
16949	Rab13	-0.92098	-0.405614	0.999782	Asap3	-1.87433	-2.8708	0.598279	C1galt1	-0.282667	-0.460197	0.998928
16950	Lrch3	-0.921882	-0.32356	0.999782	Mgat4b	-1.87449	-0.472381	0.598279	Rsbn1l	-0.282952	-0.206732	0.998928
16951	Epor	-0.922011	-25.7184	0.999782	Fyco1	-1.87449	-0.826032	0.598279	Mad2l1bp	-0.283309	-0.74516	0.998928
16952	Atp5h	-0.92214	-0.0842078	0.999782	Trip12	-1.87513	-0.33677	0.598265	Ccdc85c	-0.283452	-0.612629	0.998928
16953	March3	-0.923107	-0.15789	0.999782	Prdm2	-1.87519	-0.574049	0.598265	Alpk2	-0.283524	-1.2853	0.998928
16954	Gm10076	-0.924461	-0.363946	0.999782	Grcc10	-1.87642	-0.241489	0.59716	Acad8	-0.284452	-0.796426	0.998928
16955	Tbc1d5	-0.92459	-0.327982	0.999782	Creld1	-1.87831	-0.71574	0.59558	Plscr3	-0.284523	-0.349963	0.998928
16956	Ugdh	-0.925493	-0.893859	0.999782	Atn1	-1.87927	-0.898307	0.594595	A730063M14Rik	-0.284595	-1.64767	0.998928
16957	Trnau1ap	-0.92588	-0.258439	0.999782	Zcrb1	-1.87949	-0.321224	0.594595	Gm11716	-0.284666	-1.35553	0.998928
16958	Pitpnm2	-0.926202	-0.436834	0.999782	Pbx3	-1.88217	-0.594315	0.591649	Ppp1r3d	-0.284881	-1.78162	0.998928
16959	Nsmaf	-0.92646	-1.00432	0.999782	Actr3	-1.8826	-0.268682	0.59139	Cox7a1	-0.285309	-1.91906	0.998928
16960	Tigd2	-0.926589	-0.956301	0.999782	Hook3	-1.88287	-0.293771	0.591348	Abhd18	-0.285309	-0.667386	0.998928
16961	Ccdc97	-0.92704	-0.929003	0.999782	Rasl11a	-1.88427	-2.09554	0.589793	Zfp119a	-0.285595	-1.79783	0.998928
16962	Ahcyl2	-0.928072	-0.704104	0.999782	Ppib	-1.88459	-0.245318	0.589679	Hoxb5os	-0.286809	-24.2075	0.998928
16963	Tbc1d20	-0.92833	-0.408548	0.999782	Trir	-1.88513	-0.270769	0.589494	E430018J23Rik	-0.286809	-24.0436	0.998928
16964	Limd1	-0.928394	-0.639132	0.999782	Ncor2	-1.88513	-0.847213	0.589494	Gm11714	-0.286809	-24.107	0.998928
16965	Fdx1	-0.928781	-0.477207	0.999782	Txndc5	-1.88545	-0.780718	0.589494	Zfp7	-0.286809	-24.2276	0.998928
16966	Glrx3	-0.929104	-0.257971	0.999782	Ly96	-1.88787	-0.489761	0.587203	Gm15912	-0.286809	-24.0751	0.998928
16967	Lrrk2	-0.930393	-0.846541	0.999782	Zdhhc1	-1.88932	-0.64286	0.585585	Atp2b2	-0.286809	-23.9655	0.998928
16968	Adpgk	-0.930651	-1.48062	0.999782	Aprt	-1.88986	-0.400233	0.585186	Mpp4	-0.286809	-24.0968	0.998928
16969	Trim12a	-0.93078	-0.305869	0.999782	Gtf2a2	-1.89013	-0.305994	0.585146	Gzmk	-0.286809	-24.1404	0.998928
16970	Kifc3	-0.930974	-0.509506	0.999782	Fam181b	-1.8911	-0.643834	0.584175	Tmem35a	-0.286809	-24.0615	0.998928
16971	Clasrp	-0.931038	-0.814056	0.999782	Tox	-1.89153	-5.26033	0.58392	Tnfrsf8	-0.286809	-24.0004	0.998928
16972	Bud31	-0.931102	-0.239302	0.999782	Gosr2	-1.89174	-0.490403	0.58392	Harbi1	-0.286809	-24.0392	0.998928
16973	Coq10b	-0.931489	-0.268982	0.999782	Taok2	-1.89222	-0.398781	0.583626	Cbx2	-0.286809	-24.1712	0.998928
16974	Ddx3x	-0.931941	-0.150288	0.999782	Polr2b	-1.89502	-0.868588	0.580551	Ada	-0.287666	-1.35048	0.998928
16975	9330175M20Rik	-0.932908	-0.288053	0.999782	Itsn2	-1.89883	-0.300047	0.57583	Gm37240	-0.288094	-0.559852	0.998928
16976	Psmd10	-0.934133	-0.678116	0.999782	Vps41	-1.89996	-0.756662	0.574661	Exosc9	-0.288666	-0.480486	0.998928
16977	Tut7	-0.934197	-0.243656	0.999782	Phb2	-1.90061	-0.288221	0.574127	Trpm4	-0.289808	-0.785093	0.998928
16978	Cyyr1	-0.93452	-0.144578	0.999782	BC004004	-1.90098	-0.417989	0.573946	Adamts5	-0.291451	-1.2297	0.998928
16979	Tmigd1	-0.934907	-1.97984	0.999782	Sec63	-1.90249	-0.379623	0.572287	Ttc39c	-0.292094	-1.05371	0.998928
16980	Hipk2	-0.93568	-0.633043	0.999782	Stc1	-1.90351	-1.11313	0.571263	Med26	-0.292094	-0.742008	0.998928
16981	Slc39a7	-0.936261	-0.297445	0.999782	Glipr2	-1.90416	-3.00169	0.570732	Entpd7	-0.292094	-1.17104	0.998928
16982	Armc1	-0.936325	-0.560669	0.999782	Pdxdc1	-1.9055	-0.499543	0.569291	Psmd8	-0.292165	-0.149536	0.998928
16983	Gm4258	-0.93639	-2.36562	0.999782	Ptpre	-1.90604	-0.516386	0.568901	Hacl1	-0.292379	-1.21172	0.998928
16984	Cpt1a	-0.937872	-0.577771	0.999782	Rab4b	-1.90663	-0.422771	0.568442	Gm4707	-0.292451	-1.2778	0.998928
16985	Lurap1l	-0.938259	-0.667171	0.999782	Dock10	-1.90727	-3.11171	0.567914	Ndufa5	-0.293308	-0.101838	0.998928
16986	Brk1	-0.938259	-0.153551	0.999782	Chd4	-1.90738	-0.355456	0.567914	Cyp1a1	-0.293379	-1.45016	0.998928
16987	Uvssa	-0.938646	-0.639477	0.999782	Wwp1	-1.90829	-0.827957	0.567518	Exosc7	-0.293879	-0.519704	0.998928
16988	Mapk8	-0.938711	-0.679069	0.999782	Zfyve9	-1.90942	-0.485228	0.566362	Maff	-0.294308	-0.625935	0.998928
16989	Vopp1	-0.938775	-0.648594	0.999782	Atxn3	-1.91007	-0.86936	0.565835	Degs2	-0.294665	-2.30473	0.998928
16990	Nudcd2	-0.939162	-0.719034	0.999782	St3gal1	-1.91007	-0.264604	0.565835	Gstm2	-0.294665	-0.315011	0.998928
16991	Smn1	-0.939291	-0.949585	0.999782	Spcs3	-1.91066	-0.73078	0.565689	Rhof	-0.294807	-2.49509	0.998928
16992	Adamts5	-0.939484	-2.7978	0.999782	Fam107a	-1.91361	-3.86649	0.562173	Dnajc9	-0.296807	-0.89556	0.998928
16993	Leprot	-0.939613	-0.20574	0.999782	Fam135a	-1.91442	-1.30302	0.561441	Bak1	-0.297878	-0.472593	0.998928
16994	Lamtor2	-0.939742	-0.185194	0.999782	Prkacb	-1.91523	-0.619213	0.560711	Nubpl	-0.298378	-1.00102	0.998928
16995	Eif1ax	-0.940129	-0.274756	0.999782	Nub1	-1.91587	-0.553139	0.560188	Znrf2	-0.298807	-0.621558	0.998928
16996	Snx2	-0.94058	-0.34961	0.999782	Taf10	-1.91893	-0.289774	0.557006	Samd12	-0.299307	-0.149281	0.998928
16997	Maip1	-0.941483	-0.831058	0.999782	Dhx9	-1.91904	-0.857864	0.557006	Slc16a1	-0.299807	-0.715943	0.998928
16998	Pdha1	-0.941806	-0.623529	0.999782	Gsn	-1.9192	-0.794178	0.557006	Evi5	-0.300021	-0.577866	0.998928
16999	Fbxw8	-0.942257	-0.57455	0.999782	Tank	-1.92071	-0.648331	0.556132	Gmpr2	-0.300092	-0.440877	0.998928
17000	Stk32c	-0.942966	-25.4091	0.999782	Ctsb	-1.92221	-0.276767	0.554514	Slc12a8	-0.300092	-1.17218	0.998928
17001	Mrpl54	-0.943095	-0.283691	0.999782	Cdc5l	-1.92259	-0.466058	0.55434	Scrn3	-0.300449	-1.04887	0.998928
17002	Tssc4	-0.9449	-0.478928	0.999782	Fam162a	-1.9227	-0.35173	0.55434	Gmip	-0.300521	-1.04625	0.998928
17003	Ddrgk1	-0.946448	-0.170512	0.999782	Gbp8	-1.92436	-0.527531	0.552689	4930517O19Rik	-0.300806	-1.46393	0.998928
17004	Atraid	-0.947544	-0.187157	0.999782	Rbm6	-1.92533	-0.307344	0.551763	Dock1	-0.302592	-0.159227	0.998928
17005	Brd8	-0.948189	-0.522425	0.999782	Nhsl1	-1.92646	-1.36248	0.550633	Nipa1	-0.302949	-1.23023	0.998928
17006	Pou2f1	-0.949607	-0.802315	0.999782	March5	-1.92657	-0.355884	0.550633	2610306M01Rik	-0.30302	-1.30702	0.998928
17007	Ybx1	-0.951026	-0.173346	0.999782	Herpud2	-1.92732	-0.551842	0.550151	Fam53b	-0.303377	-0.379547	0.998928
17008	Mrpl49	-0.951155	-0.657229	0.999782	Fgfr1op2	-1.92753	-0.361254	0.550151	Apln	-0.304092	-0.7867	0.998928
17009	Vps54	-0.951412	-0.618557	0.999782	Sox6	-1.93076	-2.78263	0.546607	Gm21057	-0.304734	-24.2317	0.998928
17010	Nacc1	-0.952573	-1.00203	0.999782	Atp5h	-1.93124	-0.232022	0.5464	Gap43	-0.304734	-24.4756	0.998928
17011	Atpaf1	-0.95296	-1.4654	0.999782	Gab1	-1.93151	-0.617288	0.546365	Slc44a5	-0.304734	-24.2105	0.998928
17012	Ap2s1	-0.953089	-0.220505	0.999782	Mrps26	-1.93221	-0.468186	0.545786	Trpm6	-0.304734	-24.1966	0.998928
17013	Rbx1	-0.95354	-0.140884	0.999782	Zfr	-1.93221	-0.370184	0.545786	Slc9a5	-0.304734	-24.2027	0.998928
17014	Rnaset2a	-0.953863	-0.231278	0.999782	Gm42418	-1.93237	-0.291356	0.545786	Gm49085	-0.304734	-24.2653	0.998928
17015	Tspyl1	-0.954314	-0.459085	0.999782	Gm36756	-1.93291	-1.86522	0.545786	Zfyve27	-0.305806	-0.73716	0.998928
17016	Tmem106a	-0.955023	-0.911665	0.999782	Phf11d	-1.93302	-0.356525	0.545786	Stimate	-0.305948	-0.374944	0.998928
17017	AC149090.1	-0.955926	-0.273764	0.999782	Rnf10	-1.93366	-0.420631	0.545476	Per1	-0.306234	-0.809651	0.998928
17018	Spry4	-0.956055	-1.81254	0.999782	Pml	-1.93538	-0.428046	0.543612	Trpv4	-0.306234	-0.531307	0.998928
17019	Dclk1	-0.956571	-1.93009	0.999782	Btd	-1.93554	-1.25685	0.543612	Nfyc	-0.306448	-0.388737	0.998928
17020	Chmp2a	-0.957667	-0.157975	0.999782	Eif4h	-1.9364	-0.281104	0.542935	Slc7a6os	-0.30652	-0.536139	0.998928
17021	Apc	-0.957925	-0.287519	0.999782	Tgoln1	-1.9371	-0.280299	0.54236	Tex30	-0.308662	-0.761668	0.998928
17022	Mknk1	-0.958376	-1.01985	0.999782	Dcaf8	-1.93748	-0.4299	0.542191	Slc36a4	-0.308662	-0.95475	0.998928
17023	Dcun1d5	-0.958569	-0.244889	0.999782	Rpn1	-1.9378	-0.375537	0.54209	Orai3	-0.311519	-0.645805	0.998928
17024	Cdc42ep4	-0.958827	-0.355703	0.999782	Zswim6	-1.93812	-0.319419	0.541988	Plekha6	-0.312519	-2.36255	0.998928
17025	Klhl29	-0.958892	-2.55491	0.999782	Samd4b	-1.93817	-0.58769	0.541988	Ncoa4	-0.312662	-0.515057	0.998928
17026	Ugcg	-0.960181	-0.34049	0.999782	Pon2	-1.9386	-0.359095	0.541988	D830030K20Rik	-0.312662	-2.4072	0.998928
17027	LTO1	-0.960697	-2.52434	0.999782	Tnfaip3	-1.93925	-1.09907	0.541483	Myh6	-0.312662	-1.44652	0.998928
17028	Exosc1	-0.961664	-0.490596	0.999782	Rilpl2	-1.94054	-0.981948	0.540168	Gadd45g	-0.312804	-0.181286	0.998928
17029	Cul9	-0.961987	-1.18105	0.999782	Tmem173	-1.94188	-0.521743	0.538789	Gm48855	-0.31309	-2.66224	0.998928
17030	Taf13	-0.962825	-0.376865	0.999782	Lamtor4	-1.94199	-0.312319	0.538789	Fam49a	-0.314376	-0.969501	0.998928
17031	Grb2	-0.963405	-0.283116	0.999782	Cdr2l	-1.94237	-1.3375	0.538789	Spout1	-0.314447	-0.617149	0.998928
17032	Colec12	-0.965339	-2.49632	0.999782	Sdc1	-1.94527	-3.67659	0.535773	Gm45435	-0.315375	-0.869755	0.998928
17033	Nova2	-0.967209	-0.315748	0.999782	Zfp292	-1.94532	-0.546281	0.535773	Fam216a	-0.318661	-0.98018	0.998928
17034	Mfsd5	-0.969144	-1.33428	0.999782	Vmp1	-1.94753	-0.339895	0.53387	Atg16l2	-0.318946	-0.58711	0.998928
17035	Rab40c	-0.969982	-0.712537	0.999782	Tbkbp1	-1.94984	-0.584369	0.531306	Ncald	-0.320089	-0.636157	0.998928
17036	Akirin1	-0.969982	-0.454715	0.999782	Cux1	-1.9507	-0.379764	0.530843	Taf5l	-0.32066	-0.824112	0.998928
17037	Egr1	-0.971787	-0.186784	0.999782	Stard4	-1.95247	-0.73898	0.528952	2610027K06Rik	-0.320803	-1.31653	0.998928
17038	Sft2d2	-0.971787	-0.482348	0.999782	Rbms3	-1.9544	-2.40278	0.526869	Drg2	-0.320803	-0.641311	0.998928
17039	Ehbp1	-0.973528	-0.654244	0.999782	Cnpy4	-1.95489	-1.52501	0.526573	Hmgcs1	-0.321089	-0.475718	0.998928
17040	Kptn	-0.973592	-1.33912	0.999782	Prpf38b	-1.95661	-0.523531	0.525059	Yif1b	-0.32116	-0.262974	0.998928
17041	Gstk1	-0.973721	-1.01712	0.999782	Gng12	-1.95779	-0.327145	0.523908	Prnd	-0.321303	-1.87643	0.998928
17042	Exoc3l	-0.973915	-0.792721	0.999782	Zfp52	-1.95935	-1.49032	0.522728	Oxld1	-0.321517	-1.39446	0.998928
17043	Lmbrd1	-0.974302	-0.332596	0.999782	Pdgfa	-1.96042	-2.31952	0.521879	Fancb	-0.321731	-1.98732	0.998928
17044	Creg1	-0.975075	-0.440302	0.999782	Usp1	-1.96069	-0.725506	0.521848	Zfp775	-0.32266	-24.087	0.998928
17045	Trim12c	-0.975075	-0.499482	0.999782	Clns1a	-1.96359	-0.59407	0.518611	Gm26631	-0.32266	-24.3927	0.998928
17046	Cxxc5	-0.975527	-0.961924	0.999782	Ube4b	-1.96499	-0.741115	0.517212	Hist2h4	-0.32266	-24.3943	0.998928
17047	Mtch2	-0.976752	-0.269766	0.999782	Tnrc6c	-1.96607	-0.291258	0.516205	1700017B05Rik	-0.32266	-24.3065	0.998928
17048	Tmlhe	-0.977332	-1.61682	0.999782	Agtrap	-1.96617	-1.01525	0.516205	Gca	-0.32266	-24.1969	0.998928
17049	P3h2	-0.978235	-1.14689	0.999782	Zfp148	-1.96628	-0.473121	0.516205	C1qtnf2	-0.32266	-24.2307	0.998928
17050	A730081D07Rik	-0.978235	-1.14822	0.999782	Gprc5a	-1.96741	-3.22331	0.515464	Axl	-0.324088	-0.868704	0.998928
17051	Proser2	-0.978621	-2.40521	0.999782	Samhd1	-1.96773	-0.30628	0.515369	Gprc5b	-0.324231	-0.371946	0.998928
17052	Stxbp5	-0.979331	-0.639972	0.999782	Tor2a	-1.96951	-0.953017	0.513817	Il17rd	-0.324731	-0.617714	0.998928
17053	Eng	-0.979395	-0.0480828	0.999782	Rsrc1	-1.96983	-0.469509	0.513722	Ssh2	-0.327231	-0.216265	0.998928
17054	Uchl3	-0.981652	-1.06964	0.999782	Spag7	-1.97026	-0.370355	0.513498	Gstcd	-0.327659	-0.594781	0.998928
17055	Dpf3	-0.981845	-2.45076	0.999782	Pacsin2	-1.97311	-0.574905	0.51066	Gm4632	-0.328373	-1.63997	0.998928
17056	Syap1	-0.983457	-0.492496	0.999782	4921524J17Rik	-1.97402	-0.461097	0.51015	Cipc	-0.328516	-0.936978	0.998928
17057	Eif3j1	-0.984618	-0.211149	0.999782	Mvb12b	-1.97526	-0.98487	0.509026	D17H6S53E	-0.329087	-1.14867	0.998928
17058	Hnrnpdl	-0.985585	-0.253915	0.999782	1810026B05Rik	-1.97794	-0.49302	0.506627	Ccdc69	-0.33023	-2.29016	0.998928
17059	Tbc1d2b	-0.986746	-3.02676	0.999782	Pqlc1	-1.97875	-0.391499	0.505958	Gm49774	-0.330373	-2.32485	0.998928
17060	Copg1	-0.98681	-0.545146	0.999782	Tomm5	-1.97918	-0.303313	0.505737	Zfp770	-0.330944	-3.19649	0.998928
17061	Zmynd11	-0.987197	-0.203703	0.999782	Tcf12	-1.97966	-0.291592	0.505452	Snapc5	-0.331016	-0.27316	0.998928
17062	P3h4	-0.987906	-1.5442	0.999782	Ccdc88a	-1.98015	-0.47637	0.505168	1810030O07Rik	-0.33123	-0.759235	0.998928
17063	Dipk2a	-0.989389	-0.583876	0.999782	Pigk	-1.98063	-0.637474	0.504884	Gm49494	-0.33123	-3.48228	0.998928
17064	Vps28	-0.990485	-0.171451	0.999782	Hhex	-1.98068	-0.505922	0.504884	Tmem203	-0.331658	-0.668585	0.998928
17065	Gab3	-0.990808	-0.946897	0.999782	Asna1	-1.98375	-0.592642	0.502057	AA467197	-0.331873	-1.2904	0.998928
17066	Naxd	-0.991581	-0.311962	0.999782	Chst12	-1.98563	-1.24454	0.500122	Ppp3cc	-0.333301	-0.765231	0.998928
17067	Psmc6	-0.992162	-0.289981	0.999782	Parp4	-1.98595	-0.600004	0.500094	Ptchd4	-0.333729	-0.969545	0.998928
17068	Lypla1	-0.993129	-0.453641	0.999782	Hp1bp3	-1.98676	-0.459315	0.499849	5033430I15Rik	-0.333944	-1.21275	0.998928
17069	Sirpa	-0.994741	-1.76827	0.999782	Ptpn12	-1.98724	-0.323221	0.499667	Gm15614	-0.334087	-0.559769	0.998928
17070	Taf10	-0.994805	-0.227233	0.999782	Tmem205	-1.98799	-0.3948	0.499069	Pcna	-0.334229	-0.396185	0.998928
17071	2310009A05Rik	-0.995643	-0.530153	0.999782	Sae1	-1.98923	-0.445209	0.497902	Rinl	-0.334229	-1.01093	0.998928
17072	Lepr	-0.995901	-1.07436	0.999782	Gabarap	-1.99057	-0.233811	0.496612	Aplnr	-0.334372	-0.211596	0.998928
17073	Map3k14	-0.99603	-0.82776	0.999782	Glmp	-1.99068	-0.28922	0.496612	9630028H03Rik	-0.334944	-0.835138	0.998928
17074	Ndufb5	-0.996159	-0.168496	0.999782	Ppp2r2d	-1.99219	-0.557913	0.495297	Hoxb6	-0.335372	-1.2822	0.998928
17075	Btrc	-0.996159	-0.858832	0.999782	Tmem165	-1.99471	-0.360685	0.492917	Timm21	-0.335658	-0.674245	0.998928
17076	Nqo2	-0.996675	-1.45574	0.999782	Mindy2	-1.99584	-0.451051	0.491888	Rnf25	-0.3363	-0.837336	0.998928
17077	Raph1	-0.998351	-0.411413	0.999782	Znfx1	-1.99885	-0.478501	0.488675	Por	-0.336729	-0.495917	0.998928
17078	Nme6	-0.998738	-2.35905	0.999782	Ndufv3	-2.00073	-0.280043	0.486783	Sbds	-0.336943	-0.174475	0.998928
17079	Lztfl1	-0.998932	-0.548694	0.999782	Fbxw7	-2.00148	-0.762803	0.486197	Mfsd14a	-0.337514	-0.39536	0.998928
17080	Rnf216	-1.00093	-0.39115	0.999782	Gimap1	-2.00315	-0.305887	0.48456	Sdhd	-0.337586	-0.339224	0.998928
17081	Gadd45a	-1.00145	-0.892104	0.999782	Znrf3	-2.00449	-1.66702	0.483359	Etfdh	-0.338086	-0.663412	0.998928
17082	Gorasp2	-1.00235	-0.491275	0.999782	Arhgap10	-2.00546	-0.62207	0.482752	Gm10563	-0.338229	-1.74625	0.998928
17083	Sik3	-1.00351	-0.237511	0.999782	Cept1	-2.00987	-0.371794	0.478555	Rhbdl2	-0.3388	-1.262	0.998928
17084	Fam49a	-1.00493	-2.7385	0.999782	Eid1	-2.00997	-0.460067	0.478555	Cd40	-0.3388	-1.76468	0.998928
17085	Spata5	-1.00538	-1.04919	0.999782	Nipbl	-2.01035	-0.294431	0.478555	Mipol1	-0.339443	-0.724054	0.998928
17086	Slc29a1	-1.00648	-0.28156	0.999782	Kmt2c	-2.01384	-0.440623	0.475154	Wdr20	-0.340085	-0.443418	0.998928
17087	Uvrag	-1.00706	-0.249333	0.999782	Zfhx3	-2.01621	-1.18768	0.473036	Gm45605	-0.340585	-24.4845	0.998928
17088	Trmt1	-1.00828	-0.550818	0.999782	Shc1	-2.01637	-0.867171	0.473036	Gm27151	-0.340585	-24.2806	0.998928
17089	Mysm1	-1.00828	-0.649383	0.999782	Atf3	-2.01696	-0.411715	0.473021	Tnf	-0.340585	-24.37	0.998928
17090	Csnk1g1	-1.01021	-0.384503	0.999782	Foxc1	-2.01707	-1.79675	0.473021	Thsd7b	-0.340585	-24.6507	0.998928
17091	Trappc12	-1.01034	-0.927487	0.999782	Cttn	-2.01718	-0.448523	0.473021	Ido1	-0.340585	-24.329	0.998928
17092	Hgs	-1.01086	-0.691851	0.999782	Cpne2	-2.0175	-1.19788	0.473021	Gm33370	-0.340585	-24.2212	0.998928
17093	Mrfap1	-1.0117	-0.136745	0.999782	2210408F21Rik	-2.0175	-0.789421	0.473021	Fam13c	-0.341514	-0.412773	0.998928
17094	Pop7	-1.01267	-0.709286	0.999782	Aig1	-2.01809	-0.43726	0.473021	Arid5a	-0.341657	-0.432061	0.998928
17095	Crebbp	-1.01499	-0.258115	0.999782	Zmym4	-2.01836	-0.748081	0.473021	Pygm	-0.342799	-1.0402	0.998928
17096	Scaper	-1.01505	-0.39682	0.999782	Ubtf	-2.01938	-0.566895	0.472706	Prcc	-0.342799	-0.654627	0.998928
17097	Gclc	-1.01544	-0.939596	0.999782	Atl3	-2.01959	-0.563021	0.472706	Orc6	-0.342871	-0.463555	0.998928
17098	C87436	-1.01769	-0.826882	0.999782	Ankhd1	-2.01981	-0.343938	0.472706	Nkiras1	-0.344513	-0.902914	0.998928
17099	Gm36756	-1.01821	-2.28219	0.999782	Mia3	-2.0211	-0.485148	0.471701	Rce1	-0.344799	-0.641514	0.998928
17100	Fam50a	-1.0186	-0.625281	0.999782	Ramac	-2.02196	-0.341742	0.471012	Acadvl	-0.347013	-0.396581	0.998928
17101	Arhgef26	-1.02021	-1.76732	0.999782	Sfpq	-2.02255	-0.317581	0.470625	Snrk	-0.347727	-0.0227107	0.998928
17102	Atf7ip	-1.02072	-0.434667	0.999782	Smarcc2	-2.0233	-0.449243	0.470058	Siah1a	-0.347941	-0.605136	0.998928
17103	Mafb	-1.02163	-2.72496	0.999782	Sfr1	-2.02341	-0.305543	0.470058	Sirt1	-0.348441	-0.596229	0.998928
17104	Tmed5	-1.02266	-0.177048	0.999782	Bcl3	-2.02395	-0.576914	0.470058	Gstt1	-0.348584	-0.454779	0.998928
17105	Ttc28	-1.02279	-0.162939	0.999782	Ppfibp1	-2.02411	-0.288659	0.470058	Mthfd2l	-0.34987	-0.751959	0.998928
17106	Prkacb	-1.02363	-0.562153	0.999782	Esd	-2.0254	-0.33147	0.469379	Hist2h2aa1	-0.350298	-0.999477	0.998928
17107	Slc2a1	-1.02401	-1.10255	0.999782	Snd1	-2.02701	-0.466015	0.467848	Dffb	-0.350512	-0.685982	0.998928
17108	Creld2	-1.02537	-0.569112	0.999782	Tm2d2	-2.02803	-0.302173	0.466982	Zfp655	-0.351655	-1.01573	0.998928
17109	Sem1	-1.02582	-0.123672	0.999782	Ap2s1	-2.02809	-0.284074	0.466982	Rif1	-0.352083	-0.526919	0.998928
17110	Tmem242	-1.02659	-0.664832	0.999782	Phf11b	-2.02825	-2.1708	0.466982	F2rl1	-0.353012	-1.20157	0.998928
17111	Tnrc6a	-1.02659	-0.210653	0.999782	Laptm4b	-2.03013	-0.496022	0.465994	Map6	-0.35344	-0.728795	0.998928
17112	Eif5	-1.02666	-0.178337	0.999782	Mfng	-2.03029	-0.362814	0.465994	Pcsk5	-0.353512	-0.688278	0.998928
17113	4932438A13Rik	-1.02769	-0.381911	0.999782	Ndufa2	-2.03061	-0.294528	0.465994	Rgs5	-0.353583	-0.500894	0.998928
17114	Ints3	-1.02982	-0.488494	0.999782	Tmem63a	-2.03093	-1.03861	0.465994	Zmym1	-0.353869	-1.48658	0.998928
17115	Tspan18	-1.03072	-0.346507	0.999782	Tm9sf2	-2.03239	-0.37421	0.464906	Pigh	-0.354726	-0.963913	0.998928
17116	Birc3	-1.03111	-0.236911	0.999782	Sdcbp2	-2.03314	-4.16531	0.464346	Cfap298	-0.354797	-0.832618	0.998928
17117	Mrps14	-1.0313	-0.241936	0.999782	Uqcc3	-2.03335	-0.290963	0.464346	Ilvbl	-0.355297	-0.689074	0.998928
17118	Nr3c1	-1.03304	-0.208935	0.999782	Cnn3	-2.03373	-0.279566	0.464346	Hps6	-0.355297	-1.67217	0.998928
17119	Bend4	-1.0342	-2.07656	0.999782	Sept9	-2.03411	-0.585798	0.464346	Psma1	-0.355511	-0.156867	0.998928
17120	Nop10	-1.03472	-0.181732	0.999782	Zbtb4	-2.03529	-0.669708	0.463346	Kctd3	-0.355511	-1.22565	0.998928
17121	Ltbp2	-1.0351	-1.59394	0.999782	Pglyrp1	-2.03668	-1.78546	0.462349	Gm12216	-0.355654	-0.138198	0.998928
17122	Commd10	-1.03536	-0.668336	0.999782	Arpc2	-2.03728	-0.266692	0.461971	Ccdc126	-0.356083	-1.31263	0.998928
17123	Rtcb	-1.03536	-0.423294	0.999782	Gas2l1	-2.03744	-0.854237	0.461971	Zfp952	-0.356726	-1.91437	0.998928
17124	Dpm1	-1.03607	-0.235583	0.999782	Cradd	-2.03808	-0.41627	0.461913	Acap1	-0.357297	-2.09342	0.998928
17125	Gm11808	-1.03633	-0.12685	0.999782	Ccdc184	-2.03835	-5.45804	0.461894	Wfdc1	-0.358511	-24.541	0.998928
17126	Aaas	-1.03652	-2.15382	0.999782	Ash1l	-2.04163	-0.333306	0.458538	Drc3	-0.358511	-24.385	0.998928
17127	Zc3h12c	-1.03678	-0.897623	0.999782	St6gal1	-2.04217	-0.957223	0.458223	Cidea	-0.358511	-24.5984	0.998928
17128	Psmg2	-1.03762	-0.660461	0.999782	Pmp22	-2.04324	-0.805394	0.457314	Pik3c2a	-0.359082	-0.254852	0.998928
17129	Inka2	-1.03781	-2.04028	0.999782	Eif3g	-2.0434	-0.297796	0.457314	Plscr4	-0.361368	-0.2729	0.998928
17130	Adk	-1.03807	-1.14105	0.999782	Aggf1	-2.04561	-0.624947	0.455265	Gprc5a	-0.361796	-1.66716	0.998928
17131	St3gal5	-1.0382	-1.75353	0.999782	Vps13d	-2.04587	-0.450032	0.455246	Oas1a	-0.362367	-0.846431	0.998928
17132	BC005624	-1.03987	-0.286238	0.999782	Atp2b1	-2.0463	-0.336619	0.455051	Gm26724	-0.362653	-1.17351	0.998928
17133	Hsbp1	-1.03994	-0.173251	0.999782	Chd6	-2.04738	-0.44257	0.454147	R3hcc1	-0.363153	-1.44846	0.998928
17134	Tia1	-1.04013	-0.402017	0.999782	Dnaja2	-2.04738	-0.327773	0.454147	Bcap31	-0.363153	-0.14984	0.998928
17135	Phb	-1.04207	-0.298679	0.999782	Krit1	-2.04743	-0.429058	0.454147	Lancl3	-0.363653	-1.69807	0.998928
17136	Lrrc36	-1.04226	-1.08094	0.999782	Crlf2	-2.04894	-0.404962	0.453268	Retn	-0.363796	-1.83955	0.998928
17137	March7	-1.04484	-0.368717	0.999782	Zmym5	-2.04926	-0.533821	0.453268	Pcca	-0.363796	-0.675538	0.998928
17138	Mrps9	-1.04529	-0.655878	0.999782	Gm10851	-2.04948	-2.00408	0.453268	Lamtor3	-0.364081	-0.315756	0.998928
17139	Ccdc107	-1.04555	-0.463606	0.999782	Dnajc1	-2.04969	-0.339162	0.453268	Egr1	-0.365081	-0.145617	0.998928
17140	Atp6v0a1	-1.04574	-0.485438	0.999782	Gm10076	-2.04991	-0.428371	0.453268	Pdlim2	-0.365224	-1.17336	0.998928
17141	Pet100	-1.04574	-0.229714	0.999782	Exoc2	-2.05227	-0.939105	0.452389	Emc2	-0.365438	-0.331415	0.998928
17142	Rint1	-1.04761	-1.28005	0.999782	Eif3c	-2.05302	-0.317372	0.451843	Pi16	-0.367438	-1.03623	0.998928
17143	Sra1	-1.04768	-0.241252	0.999782	Eif3i	-2.05318	-0.361228	0.451843	Fam174a	-0.367509	-0.359784	0.998928
17144	Invs	-1.0478	-1.27277	0.999782	Fblim1	-2.05501	-1.33139	0.450226	Epas1	-0.367867	0.1142	0.998928
17145	Lifr	-1.04793	-0.302278	0.999782	BC029722	-2.05533	-0.82731	0.450151	Nif3l1	-0.368509	-1.03466	0.998928
17146	Amotl2	-1.04987	-0.572497	0.999782	Emc10	-2.05657	-0.302649	0.449081	2810402E24Rik	-0.368795	-1.27626	0.998928
17147	Zdhhc2	-1.05064	-1.56764	0.999782	Rab21	-2.0592	-0.625893	0.446672	Pa2g4	-0.368938	-0.395197	0.998928
17148	Nrep	-1.05212	-1.20778	0.999782	Slc52a3	-2.06044	-2.12381	0.44571	Tmem128	-0.369009	-0.289591	0.998928
17149	Rtp3	-1.05329	-0.770812	0.999782	Agpat4	-2.06076	-0.488911	0.44571	Dkk2	-0.369366	-1.53428	0.998928
17150	Celf1	-1.0549	-0.396457	0.999782	Bola3	-2.06125	-0.382943	0.445663	Dusp7	-0.369509	-0.67306	0.998928
17151	Tsc22d2	-1.05515	-0.642252	0.999782	Klhl3	-2.06146	-0.927919	0.445663	St6galnac6	-0.369795	-0.470073	0.998928
17152	Gin1	-1.0569	-1.82169	0.999782	Junb	-2.06232	-0.325783	0.445326	Stk38l	-0.37108	-1.11859	0.998928
17153	Atl1	-1.05722	-1.52812	0.999782	Igf2	-2.06286	-4.07978	0.445021	Nudt12	-0.371294	-1.08759	0.998928
17154	Smarcd2	-1.05941	-0.501842	0.999782	Nsmce2	-2.06361	-0.471458	0.444483	Fnip2	-0.372509	-0.438427	0.998928
17155	Arhgdia	-1.05954	-0.115359	0.999782	Smim27	-2.06463	-0.47931	0.443657	Phf21b	-0.372651	-1.73475	0.998928
17156	Lsm7	-1.0598	-0.252005	0.999782	Ganab	-2.06571	-0.734205	0.442773	Adipor2	-0.373294	-0.234176	0.998928
17157	Bcap31	-1.05993	-0.207019	0.999782	Smg6	-2.06737	-0.398127	0.441256	2310057M21Rik	-0.373366	-0.682952	0.998928
17158	Scamp3	-1.06025	-0.538501	0.999782	F5	-2.06802	-6.28455	0.440838	Tmem223	-0.37358	-0.360629	0.998928
17159	Swt1	-1.0607	-0.501887	0.999782	Fes	-2.06877	-0.854825	0.440305	Rras2	-0.374223	-0.68473	0.998928
17160	Fam129a	-1.06089	-1.01471	0.999782	Mrpl54	-2.06888	-0.409982	0.440305	Qk	-0.37458	-0.114637	0.998928
17161	Rp9	-1.06122	-0.329747	0.999782	Hacd4	-2.06909	-0.732898	0.440305	Slc35f1	-0.37458	-1.3506	0.998928
17162	C1qbp	-1.06128	-0.434575	0.999782	Brwd1	-2.06909	-0.578201	0.440305	Ston1	-0.375722	-0.558989	0.998928
17163	Inhbb	-1.06167	-1.27896	0.999782	Bend4	-2.0692	-1.84973	0.440305	Adrm1	-0.375794	-0.354506	0.998928
17164	Prpf39	-1.06205	-0.89407	0.999782	Smim7	-2.07038	-0.371275	0.439947	Rnf144b	-0.375794	-0.818758	0.998928
17165	Ackr3	-1.06238	-0.482252	0.999782	Mydgf	-2.07065	-0.321428	0.439933	Spon2	-0.376437	-24.6681	0.998928
17166	Pebp1	-1.0627	-0.219362	0.999782	Eml6	-2.07221	-0.779812	0.43854	Tpgs2	-0.376794	-0.572218	0.998928
17167	Dusp6	-1.06315	-0.397459	0.999782	Uqcc2	-2.07344	-0.28056	0.437767	Zfp846	-0.377151	-0.935926	0.998928
17168	Cox8a	-1.06399	-0.140696	0.999782	Smad5	-2.0743	-0.613891	0.437123	Itprip	-0.377579	-1.48397	0.998928
17169	Cadm3	-1.06405	-2.75222	0.999782	Ntn4	-2.075	-2.54211	0.436651	Zfp827	-0.377793	-1.27884	0.998928
17170	Ubr3	-1.06438	-0.409187	0.999782	Slc12a6	-2.07559	-0.587688	0.436295	Dusp8	-0.378222	-0.497963	0.998928
17171	Sh3d19	-1.06463	-0.458972	0.999782	Magi2	-2.0757	-2.91634	0.436295	Cox6b1	-0.378793	0.0595454	0.998928
17172	Acsl1	-1.06502	-1.26692	0.999782	Tap2	-2.07586	-0.312346	0.436295	Ring1	-0.379007	-0.689242	0.998928
17173	Rbm15b	-1.06599	-2.34477	0.999782	Spata6	-2.07592	-0.573632	0.436295	Dpp9	-0.379864	-0.634837	0.998928
17174	Arfgap2	-1.06663	-0.523897	0.999782	Nisch	-2.07748	-0.334915	0.435387	Nrf1	-0.380364	-0.389355	0.998928
17175	Chst1	-1.06708	-2.80291	0.999782	Arhgef2	-2.07758	-0.427463	0.435387	Gm16046	-0.381079	-0.859308	0.998928
17176	Hectd4	-1.06811	-0.606312	0.999782	Ssr3	-2.07812	-0.3915	0.435248	Ppp2r2a	-0.381721	-0.309609	0.998928
17177	Ncald	-1.06869	-26.0075	0.999782	Tmem44	-2.07946	-0.666361	0.434094	Lsm11	-0.381793	-1.46321	0.998928
17178	Inpp5k	-1.06979	-0.636568	0.999782	Snx24	-2.07952	-2.8626	0.434094	Sun1	-0.38215	-0.522808	0.998928
17179	Ndufs6	-1.06986	-0.200753	0.999782	Rtraf	-2.08081	-0.299591	0.433216	Cmtm7	-0.383292	-0.789331	0.998928
17180	Tmem219	-1.07037	-0.657103	0.999782	Rnd1	-2.08091	-0.331465	0.433216	Ier5l	-0.383507	-0.24816	0.998928
17181	Vps72	-1.07173	-0.332265	0.999782	Vps13a	-2.08097	-0.77296	0.433216	Lipa	-0.383578	-0.481028	0.998928
17182	Stx8	-1.07198	-0.342374	0.999782	Ppdpf	-2.08263	-0.31666	0.432157	Rab14	-0.384007	-0.100922	0.998928
17183	Cradd	-1.07282	-0.405245	0.999782	Ewsr1	-2.08602	-0.329244	0.429075	Gm33206	-0.384364	-2.69211	0.998928
17184	Cdv3	-1.07398	-0.286267	0.999782	Slmap	-2.08634	-0.552579	0.429007	Tmem62	-0.384649	-2.63321	0.998928
17185	Rit1	-1.07534	-0.341042	0.999782	Rcn3	-2.08812	-1.62393	0.427417	Psmc4	-0.386935	-0.335609	0.998928
17186	Emc6	-1.0754	-0.328013	0.999782	Ociad1	-2.08935	-0.346393	0.426393	Sag	-0.38722	-1.02893	0.998928
17187	Dnm2	-1.07585	-0.254144	0.999782	Fosb	-2.09037	-0.302661	0.425596	Rcan2	-0.387435	-1.14044	0.998928
17188	Tifa	-1.07624	-0.614625	0.999782	Ifi27l2a	-2.09118	-0.627864	0.425024	Cr1l	-0.38822	-0.196349	0.998928
17189	Gcn1	-1.07792	-0.651158	0.999782	Add1	-2.09252	-0.446836	0.423893	Ptch1	-0.388363	-0.651866	0.998928
17190	Ttc14	-1.07817	-0.288154	0.999782	Flot2	-2.0951	-0.585003	0.421483	Csnk1e	-0.388434	-0.464162	0.998928
17191	Spindoc	-1.07843	-0.727756	0.999782	Ik	-2.09575	-0.485272	0.421082	Tmem256	-0.388649	-0.0646719	0.998928
17192	Sbf2	-1.0785	-0.235571	0.999782	Ahdc1	-2.09833	-0.99927	0.418951	Klc4	-0.388792	-0.860283	0.998928
17193	Sod2	-1.07966	-0.348929	0.999782	Setd2	-2.09844	-0.629888	0.418951	Rbmx	-0.388863	-0.556627	0.998928
17194	Atp6v0d1	-1.08114	-0.389331	0.999782	Sulf2	-2.09881	-5.66486	0.418951	Map4k5	-0.389434	-0.508098	0.998928
17195	2610307P16Rik	-1.0814	-2.36615	0.999782	Tspan4	-2.0993	-0.3606	0.418754	Apol9b	-0.389863	-0.570397	0.998928
17196	Bambi	-1.08146	-0.309262	0.999782	Cdc42se2	-2.10015	-0.370931	0.418134	Zfp422	-0.390506	-0.536153	0.998928
17197	Pcsk7	-1.08165	-0.539638	0.999782	Sf3b2	-2.10166	-0.309586	0.416853	Gm16541	-0.393005	-1.94105	0.998928
17198	Necap2	-1.08185	-0.375236	0.999782	Pvt1	-2.10263	-1.86013	0.416126	Camk2n1	-0.394076	-0.43219	0.998928
17199	Ndufa7	-1.08191	-0.173954	0.999782	Gramd4	-2.10327	-2.0072	0.415731	Pik3cb	-0.394148	-0.843271	0.998928
17200	Ppp1r14b	-1.08191	-0.559988	0.999782	Abi1	-2.10349	-0.427367	0.415731	Cidec	-0.394362	-24.5764	0.998928
17201	Arid4a	-1.08191	-0.405582	0.999782	Npepps	-2.1037	-0.599236	0.415731	Capn11	-0.394362	-24.6556	0.998928
17202	Triobp	-1.08256	-0.347154	0.999782	Klk8	-2.10424	-2.61515	0.415536	Gm45716	-0.394362	-24.4746	0.998928
17203	Agmo	-1.08314	-0.426578	0.999782	Chrm3	-2.10703	-1.1237	0.41321	Sgpp2	-0.394362	-24.7044	0.998928
17204	Sod3	-1.08539	-2.92326	0.999782	Mesd	-2.10741	-0.349716	0.413091	Pspc1	-0.396362	-0.853385	0.998928
17205	Snrpg	-1.08539	-0.100711	0.999782	Csgalnact1	-2.10752	-0.371367	0.413091	Elf1	-0.397219	-0.0878328	0.998928
17206	Mrpl33	-1.0872	-0.175562	0.999782	Mbtps1	-2.10784	-0.939047	0.413091	Dhrs4	-0.397219	-0.83827	0.998928
17207	Cd14	-1.08733	-3.87871	0.999782	Bax	-2.10881	-0.305466	0.412461	Tnfaip1	-0.39829	-0.128728	0.998928
17208	Sugt1	-1.08778	-0.249988	0.999782	Hoxd4	-2.10945	-0.711798	0.412069	Exoc7	-0.399218	-0.421158	0.998928
17209	Snrpa	-1.08804	-0.461335	0.999782	Gpr146	-2.10967	-0.466628	0.412069	Mrpl47	-0.399218	-0.736405	0.998928
17210	Eps15	-1.08849	-0.664563	0.999782	Glg1	-2.1109	-0.405667	0.411123	Fam102a	-0.399504	-1.75725	0.998928
17211	Ppp5c	-1.089	-0.576369	0.999782	Smchd1	-2.11209	-0.368182	0.410187	Arih2	-0.400432	-0.430327	0.998928
17212	Apool	-1.08926	-0.844746	0.999782	Atp5g1	-2.11305	-0.311434	0.40947	Hemk1	-0.401361	-2.32359	0.998928
17213	Gmds	-1.08978	-0.469905	0.999782	Klhl5	-2.11386	-0.538585	0.408918	Prkcd	-0.402646	-1.0413	0.998928
17214	Atxn7l3b	-1.09042	-0.224724	0.999782	Xpr1	-2.12117	-0.564923	0.402358	Pank4	-0.402646	-0.80118	0.998928
17215	Mrps33	-1.09623	-0.214944	0.999782	Tcea1	-2.12262	-0.355621	0.40117	Gm37469	-0.403218	-3.74686	0.998928
17216	Noct	-1.09758	-0.437876	0.999782	P4ha2	-2.12332	-1.23655	0.400734	Socs1	-0.403289	-0.608434	0.998928
17217	Rnps1	-1.09803	-0.446957	0.999782	Bptf	-2.12617	-0.391693	0.398424	C230037L18Rik	-0.403718	-0.91662	0.998928
17218	Zcchc17	-1.09835	-0.344783	0.999782	Rbm25	-2.12697	-0.305194	0.397884	Mob4	-0.40586	-0.292654	0.998928
17219	Fam89a	-1.09887	-1.07625	0.999782	Birc3	-2.12918	-0.475265	0.396223	Kazn	-0.406003	-0.723283	0.998928
17220	Setd7	-1.10003	-0.350993	0.999782	Hmgn1	-2.13041	-0.366249	0.395263	Mif4gd	-0.407003	-0.508332	0.998928
17221	Med7	-1.10113	-0.892312	0.999782	Ppig	-2.13052	-0.321192	0.395263	Rsrc2	-0.407717	-0.129911	0.998928
17222	Prkag1	-1.10248	-0.429312	0.999782	Socs5	-2.13202	-1.11605	0.394191	Psmb5	-0.408145	-0.166755	0.998928
17223	Mthfsl	-1.103	-0.864261	0.999782	Ecpas	-2.13272	-0.74386	0.393762	Gm1673	-0.408503	-0.639742	0.998928
17224	Cep95	-1.10351	-1.60654	0.999782	Pabpn1	-2.13315	-0.417568	0.393596	Ogfod2	-0.408788	-0.846684	0.998928
17225	Prkcg	-1.10622	-0.542298	0.999782	Sgta	-2.13369	-0.469782	0.393326	Pllp	-0.409145	-1.25281	0.998928
17226	Gtdc1	-1.10667	-0.410191	0.999782	Pxmp2	-2.1367	-2.98043	0.390639	Nck2	-0.410217	-0.591809	0.998928
17227	Thrap3	-1.10996	-0.311087	0.999782	Pitpna	-2.13691	-0.289069	0.390639	Nup155	-0.411074	-0.696307	0.998928
17228	Asf1a	-1.11015	-0.979362	0.999782	Nol7	-2.13718	-0.333191	0.390639	Stk10	-0.411074	-0.369578	0.998928
17229	Zmat5	-1.11067	-0.569692	0.999782	Bclaf1	-2.13783	-0.384595	0.390559	Nova2	-0.411431	-0.348179	0.998928
17230	Etnk1	-1.11222	-0.457867	0.999782	D16Ertd472e	-2.13858	-1.1663	0.390081	Cars	-0.411788	-0.828399	0.998928
17231	Gatad2a	-1.11344	-0.309179	0.999782	Ywhab	-2.13928	-0.292097	0.389656	Rnaseh1	-0.412216	-1.15056	0.998928
17232	Inpp4a	-1.1137	-0.564396	0.999782	Npr1	-2.14073	-0.362416	0.388501	Hcar1	-0.412288	-24.5571	0.998928
17233	Calm3	-1.11538	-0.221732	0.999782	Phip	-2.14191	-0.468413	0.387609	Gm10762	-0.412288	-24.5959	0.998928
17234	Plekha3	-1.11576	-0.459933	0.999782	Akr1a1	-2.14229	-0.288737	0.387498	Gper1	-0.412288	-24.658	0.998928
17235	Ube2r2	-1.11757	-0.242605	0.999782	Casp12	-2.1432	-1.14895	0.386868	Akap5	-0.412288	-24.8177	0.998928
17236	Scai	-1.11841	-1.24577	0.999782	Fuca1	-2.14412	-0.442615	0.386238	Limd1	-0.415001	-0.575002	0.998928
17237	Capza1	-1.11854	-0.311689	0.999782	Slfn2	-2.1482	-0.756737	0.383064	Cep104	-0.415001	-1.71389	0.998928
17238	Otud4	-1.11912	-0.820788	0.999782	Skil	-2.14825	-0.738867	0.383064	Ube2s	-0.415287	-0.119036	0.998928
17239	Ctsa	-1.11924	-0.342117	0.999782	Sft2d2	-2.14901	-0.632783	0.383001	Dusp5	-0.416216	-0.738426	0.998928
17240	Tcp11l2	-1.12002	-0.551566	0.999782	Fam89b	-2.14992	-0.616535	0.382423	Creb3	-0.416358	-0.505541	0.998928
17241	Snhg3	-1.12118	-0.32315	0.999782	Ifih1	-2.15083	-0.615993	0.3818	Pdcd10	-0.419643	-0.268275	0.998928
17242	Fnip1	-1.12298	-0.414354	0.999782	Ccnl1	-2.151	-0.331646	0.3818	Zfp74	-0.420358	-0.769058	0.998928
17243	Tmem159	-1.12298	-0.461152	0.999782	Ogt	-2.15508	-0.520652	0.378253	Actr5	-0.4205	-1.7355	0.998928
17244	Sipa1l1	-1.12331	-0.686875	0.999782	Cdc42bpa	-2.15653	-0.367176	0.377126	Kti12	-0.4205	-0.510062	0.998928
17245	Mospd3	-1.12543	-0.591828	0.999782	Cdc37	-2.15669	-0.322957	0.377126	Ormdl1	-0.420929	-3.22874	0.998928
17246	Ttc17	-1.12872	-0.721158	0.999782	Ube2m	-2.15707	-0.541626	0.377126	Mrpl16	-0.4215	-0.946824	0.998928
17247	Pnkp	-1.12879	-0.708876	0.999782	Tnrc18	-2.15777	-0.551722	0.376954	Tnfsf13	-0.424071	-0.51402	0.998928
17248	Cetn2	-1.12898	-0.359881	0.999782	Mapkapk2	-2.15852	-0.922016	0.376741	Parp12	-0.425928	-0.336907	0.998928
17249	Chd1	-1.12988	-0.355567	0.999782	Stub1	-2.16115	-0.33401	0.374604	Rbm34	-0.425928	-0.636232	0.998928
17250	Susd6	-1.13027	-0.280582	0.999782	Akap13	-2.16217	-0.342556	0.374038	Slfn5os	-0.426714	-1.77694	0.998928
17251	0610043K17Rik	-1.13072	-0.667428	0.999782	Gm2a	-2.1625	-0.784756	0.373983	Nae1	-0.427571	-0.474143	0.998928
17252	Anapc2	-1.13104	-0.850556	0.999782	Stxbp3	-2.1633	-0.692138	0.373722	Dynlt1a	-0.427642	-1.43872	0.998928
17253	Myzap	-1.13169	-0.553117	0.999782	Usp9x	-2.16368	-0.507677	0.373618	Tbc1d22a	-0.428499	-0.37268	0.998928
17254	Uqcrh	-1.13208	-0.138868	0.999782	Rnf19a	-2.16422	-0.484438	0.373361	Serpini1	-0.429142	-2.15872	0.998928
17255	Kif13a	-1.1322	-0.429987	0.999782	Atp7a	-2.16491	-1.02835	0.373203	Bcdin3d	-0.429428	-2.20213	0.998928
17256	Mrpl40	-1.13369	-0.535445	0.999782	Kazald1	-2.16653	-3.27138	0.371938	Slc24a5	-0.43007	-0.725451	0.998928
17257	Hat1	-1.13472	-1.18547	0.999782	Arl3	-2.16803	-0.465555	0.371025	Fam124b	-0.430713	-2.50166	0.998928
17258	Kdm7a	-1.13665	-0.533227	0.999782	Ube2k	-2.16927	-0.313389	0.370117	Gpatch4	-0.430713	-0.6443	0.998928
17259	Mad2l2	-1.13691	-0.673801	0.999782	Ddx1	-2.1697	-0.934911	0.369964	Gm39090	-0.430999	-1.23729	0.998928
17260	Hint1	-1.13704	-0.177823	0.999782	Rph3al	-2.17072	-1.36463	0.369259	Slc25a46	-0.431213	-0.615102	0.998928
17261	Arap2	-1.13833	-1.22854	0.999782	Dchs1	-2.17486	-0.826677	0.365663	Scrib	-0.432213	-0.522836	0.998928
17262	Srpk2	-1.13872	-0.327459	0.999782	Klf2	-2.17572	-0.181918	0.365359	Abcd3	-0.43257	-0.533215	0.998928
17263	Fubp1	-1.13949	-0.356758	0.999782	Ralgds	-2.17728	-0.608776	0.364166	Snx11	-0.433355	-0.585784	0.998928
17264	Dnajc3	-1.13962	-0.253396	0.999782	Dnajc5	-2.1776	-0.446481	0.364114	Arid4b	-0.434498	-0.264543	0.998928
17265	Zfp207	-1.14033	-0.360497	0.999782	Spats2	-2.17857	-0.514804	0.363468	Fig4	-0.434927	-0.971346	0.998928
17266	Cept1	-1.14059	-0.32855	0.999782	Nab1	-2.1862	-0.702685	0.356983	Tle5	-0.435569	-0.026334	0.998928
17267	Ephb4	-1.14142	-0.246113	0.999782	Dnajc4	-2.18733	-1.13207	0.356202	Trappc2l	-0.436426	-0.404176	0.998928
17268	Tank	-1.14149	-0.495388	0.999782	Calml4	-2.18743	-2.76274	0.356202	Fhod3	-0.436783	-2.41803	0.998928
17269	Ran	-1.14207	-0.211097	0.999782	Edem2	-2.18845	-0.967381	0.355662	Vps35l	-0.436926	-0.591896	0.998928
17270	Tnfaip1	-1.14445	-0.216731	0.999782	Stk24	-2.18894	-0.734936	0.355466	5330438D12Rik	-0.437283	-0.71831	0.998928
17271	Pfdn5	-1.14491	-0.0851239	0.999782	Gsto1	-2.18915	-2.58916	0.355466	Pradc1	-0.438069	-0.836698	0.998928
17272	Trim16	-1.14549	-2.51527	0.999782	Btg1	-2.19017	-0.237405	0.354976	Penk	-0.438497	-3.16385	0.998928
17273	Coro6	-1.14555	-1.38998	0.999782	Shroom4	-2.19055	-0.478133	0.354972	Kank4	-0.438497	-1.27172	0.998928
17274	Ppp1r14a	-1.14594	-0.868041	0.999782	Agtpbp1	-2.19243	-0.947935	0.353518	Pigc	-0.440354	-1.09446	0.998928
17275	Rab27a	-1.14652	-1.23386	0.999782	Tlnrd1	-2.19291	-0.507183	0.353323	Tmem71	-0.440426	-1.12705	0.998928
17276	Ubash3b	-1.1469	-1.38589	0.999782	Ap1s1	-2.19334	-0.500518	0.353176	Fez1	-0.440926	-0.923189	0.998928
17277	Hadha	-1.14813	-0.616275	0.999782	Nr2c2	-2.19388	-0.738297	0.352933	A630072M18Rik	-0.442068	-0.642902	0.998928
17278	Dock8	-1.15071	-1.42295	0.999782	Ei24	-2.197	-0.413848	0.35038	Herc4	-0.44264	-0.466268	0.998928
17279	Ldha	-1.15122	-0.18492	0.999782	Ipo11	-2.19883	-0.531688	0.348989	Lgals1	-0.443211	-0.363472	0.998928
17280	Irx3	-1.15264	-0.510468	0.999782	Numa1	-2.1999	-0.550585	0.348271	Rbm42	-0.443425	-0.290947	0.998928
17281	Nop16	-1.15413	-1.37688	0.999782	Il20rb	-2.20006	-1.32203	0.348271	Slc41a1	-0.443639	-0.667198	0.998928
17282	Map3k2	-1.15426	-0.632336	0.999782	Pcbd2	-2.20028	-0.439457	0.348271	Tbc1d9	-0.447139	-1.43483	0.998928
17283	Fam78b	-1.15451	-1.18407	0.999782	Caprin1	-2.20124	-0.417257	0.34779	Zfp697	-0.447782	-2.10661	0.998928
17284	Mapk12	-1.15554	-0.540358	0.999782	mt-Atp8	-2.2021	-0.643183	0.347502	Rab34	-0.448139	-24.7684	0.998928
17285	B230219D22Rik	-1.15612	-0.217016	0.999782	9530068E07Rik	-2.20399	-0.668619	0.34631	Hsd17b4	-0.448139	-0.627942	0.998928
17286	Kit	-1.15671	-1.75669	0.999782	Chchd3	-2.20528	-0.397805	0.345407	Rac3	-0.448139	-24.7475	0.998928
17287	6720427I07Rik	-1.15903	-1.24952	0.999782	Gtf2ird1	-2.20705	-1.6451	0.34408	Lncbate6	-0.448139	-24.9196	0.998928
17288	Nfkb1	-1.15999	-0.275252	0.999782	Prom1	-2.20952	-2.28153	0.342145	Sh3kbp1	-0.448353	-1.01663	0.998928
17289	Gm11713	-1.1607	-1.3143	0.999782	Vkorc1	-2.20979	-0.485456	0.342145	Rnf24	-0.448639	-2.70964	0.998928
17290	Pofut2	-1.16096	-0.530573	0.999782	Snrpe	-2.21086	-0.311696	0.341439	Arhgap28	-0.449496	-0.733324	0.998928
17291	Cox19	-1.16238	-0.637416	0.999782	Slc25a39	-2.21194	-0.830291	0.340734	Dgka	-0.449496	-0.683728	0.998928
17292	Add3	-1.16251	-0.564355	0.999782	Mrps18a	-2.21404	-0.465466	0.339469	Bag3	-0.450067	-0.359792	0.998928
17293	Erh	-1.1627	-0.264963	0.999782	Stag1	-2.21527	-0.324746	0.338768	Rtp4	-0.450353	-0.222955	0.998928
17294	Cuta	-1.16302	-0.257593	0.999782	Sele	-2.21581	-26.7839	0.338534	Prps2	-0.451638	-0.906036	0.998928
17295	Tpr	-1.16515	-0.268304	0.999782	Tead4	-2.21635	-0.852427	0.338301	Galnt7	-0.452067	-0.85959	0.998928
17296	2700081O15Rik	-1.16573	-1.19559	0.999782	Hipk3	-2.21941	-0.532341	0.336115	Ly6c2	-0.45478	-2.5434	0.998928
17297	Ehd3	-1.16792	-1.22643	0.999782	Ski	-2.22011	-0.453357	0.335745	Cpm	-0.455066	-2.51131	0.998928
17298	Agfg2	-1.16921	-2.36843	0.999782	Irf2bp2	-2.22134	-0.877494	0.334912	Zfp715	-0.455352	-0.984346	0.998928
17299	Nono	-1.16979	-0.372491	0.999782	Nsd3	-2.22183	-0.346217	0.334912	Dcp1b	-0.456637	-0.754484	0.998928
17300	A330009N23Rik	-1.17128	-1.97097	0.999782	Nop53	-2.22312	-0.295531	0.334082	Prkce	-0.457851	-0.242799	0.998928
17301	Rtl8b	-1.17231	-0.299774	0.999782	Csnk1g1	-2.22489	-0.537395	0.332792	Abtb1	-0.458351	-0.890695	0.998928
17302	Polr1d	-1.1725	-0.230852	0.999782	Tifa	-2.22586	-0.847915	0.332195	Klhdc2	-0.459565	-0.579342	0.998928
17303	Cpe	-1.17295	-2.41629	0.999782	Faap20	-2.22731	-0.673768	0.331416	Lamtor5	-0.45978	-0.167945	0.998928
17304	Tns1	-1.17295	-0.178925	0.999782	Gbp3	-2.22849	-0.51074	0.330638	Cnst	-0.460279	-0.750749	0.998928
17305	Plscr3	-1.17308	-0.339786	0.999782	Mien1	-2.22908	-0.461547	0.330365	Bcl7a	-0.460422	-1.54675	0.998928
17306	Tent4b	-1.17347	-0.677125	0.999782	Lrrc8c	-2.23027	-0.307837	0.329589	Cish	-0.461065	-0.86323	0.998928
17307	Endod1	-1.17482	-1.23657	0.999782	Taok1	-2.23161	-0.345379	0.328678	Rtn4	-0.461279	-0.0851579	0.998928
17308	Ttc23	-1.17579	-0.694138	0.999782	Crtc3	-2.23182	-1.11515	0.328678	Wdr83	-0.462208	-0.845246	0.998928
17309	Trim25	-1.17689	-0.226153	0.999782	Ssh1	-2.23473	-0.582501	0.3265	Dync1li2	-0.462279	-0.570207	0.998928
17310	Ipo11	-1.17888	-0.360194	0.999782	Il3ra	-2.23489	-0.718087	0.3265	Rnf11	-0.462565	-0.325457	0.998928
17311	Napa	-1.17921	-0.357597	0.999782	Ppp1r9b	-2.23537	-0.589233	0.326413	Acly	-0.463065	-0.439998	0.998928
17312	Lcorl	-1.1803	-0.467579	0.999782	Gm12185	-2.23704	-0.706245	0.325238	Cdk17	-0.46335	-0.129194	0.998928
17313	Lmbr1	-1.18146	-0.576441	0.999782	Casp1	-2.2386	-1.07176	0.324157	Hoxb8	-0.466064	-24.9193	0.998928
17314	Mmp28	-1.18237	-1.33707	0.999782	Tcp1	-2.23946	-0.473898	0.323891	Cxcl2	-0.466064	-25.1093	0.998928
17315	Bach2	-1.18507	-0.503014	0.999782	Xpo4	-2.23989	-0.993072	0.323758	Ube2a	-0.466493	-0.372206	0.998928
17316	Nf1	-1.18572	-0.383185	0.999782	Lbp	-2.24042	-4.38748	0.323535	Olfr1396	-0.466564	-2.54395	0.998928
17317	Fam76a	-1.18675	-0.51483	0.999782	Smc4	-2.24204	-0.665844	0.322414	Eif1b	-0.468992	-0.347266	0.998928
17318	Gpr137b	-1.18778	-0.793763	0.999782	Ccnyl1	-2.24247	-0.636887	0.322282	Snapc3	-0.469349	-0.539585	0.998928
17319	Dek	-1.18778	-0.246085	0.999782	Smyd3	-2.24402	-0.658565	0.321436	Cd27	-0.469492	-1.90638	0.998928
17320	Mfge8	-1.19036	-0.213758	0.999782	Plpbp	-2.24924	-0.674923	0.317344	Tdp2	-0.470278	-0.881881	0.998928
17321	Snx13	-1.19159	-0.73286	0.999782	Prickle1	-2.24961	-0.458416	0.317257	Yrdc	-0.470849	-0.562712	0.998928
17322	Mbtd1	-1.19346	-0.493188	0.999782	Tmem234	-2.25015	-0.335294	0.317039	Tmem229b	-0.473063	-1.08898	0.998928
17323	Nav2	-1.19384	-0.636764	0.999782	Rapgef5	-2.2545	-0.340676	0.314138	Adam17	-0.473706	-0.366955	0.998928
17324	Pip4k2a	-1.19436	-0.836246	0.999782	Lsm4	-2.25472	-0.413318	0.314138	Agpat2	-0.473777	-0.940282	0.998928
17325	Lhfpl2	-1.19584	-0.606268	0.999782	Hdgfl3	-2.25934	-0.736058	0.310648	Mtf1	-0.474491	-0.960325	0.998928
17326	Pkn2	-1.19642	-0.295667	0.999782	Kdm6a	-2.25977	-0.611322	0.310521	Telo2	-0.474563	-1.54301	0.998928
17327	Eif3e	-1.19662	-0.213384	0.999782	Ankrd17	-2.26058	-0.455784	0.310132	1810034E14Rik	-0.474634	-2.85352	0.998928
17328	Mrpl21	-1.19752	-0.371506	0.999782	Rbm26	-2.26197	-0.572903	0.309841	Rpp21	-0.474634	-0.413444	0.998928
17329	Spcs1	-1.19765	-0.230709	0.999782	Fndc3a	-2.2624	-0.511652	0.309715	4930402D18Rik	-0.475063	-3.58898	0.998928
17330	Imp3	-1.19829	-0.318145	0.999782	Eif4e	-2.26326	-0.473187	0.309241	Gm14211	-0.475206	-3.3235	0.998928
17331	Cep83	-1.19881	-1.07476	0.999782	Manf	-2.26875	-0.332665	0.305064	Trak1	-0.475491	-0.45775	0.998928
17332	Phlpp1	-1.20281	-0.343463	0.999782	Calu	-2.26885	-0.419431	0.305064	Ing2	-0.477348	-0.711617	0.998928
17333	Sdf2l1	-1.2039	-0.982431	0.999782	Irf2	-2.26928	-0.357503	0.305064	Sar1b	-0.477848	-0.373164	0.998928
17334	Thap12	-1.20493	-1.12085	0.999782	Cmklr1	-2.26934	-5.26165	0.305064	Ppid	-0.477919	-0.409557	0.998928
17335	Siva1	-1.20667	-0.807751	0.999782	Ppp1r16b	-2.27036	-0.389855	0.30465	Itpr3	-0.478419	-0.810353	0.998928
17336	Vapa	-1.20732	-0.240014	0.999782	Ak3	-2.27116	-0.65225	0.304227	Gm20470	-0.478919	-1.17617	0.998928
17337	Pgap2	-1.20919	-0.324551	0.999782	Gata2	-2.27159	-0.663284	0.304102	Sh3bp4	-0.479348	-0.569401	0.998928
17338	Ppp1r10	-1.20919	-0.442951	0.999782	Sec31a	-2.27224	-0.809696	0.30385	Wdr73	-0.479562	-1.00112	0.998928
17339	Mdh1	-1.21132	-0.335216	0.999782	Pcnx	-2.27235	-0.679968	0.30385	Camk2g	-0.481205	-0.5159	0.998928
17340	Mfap2	-1.21254	-2.73467	0.999782	Tlk1	-2.27493	-0.676119	0.302328	Arfgef2	-0.481776	-0.666926	0.998928
17341	Bcl2	-1.21286	-0.828482	0.999782	Ube3a	-2.27584	-0.447846	0.302039	Entr1	-0.482133	-0.527751	0.998928
17342	Prnp	-1.2148	-0.311538	0.999782	Hmox2	-2.27874	-0.440185	0.299966	Xylt2	-0.482204	-0.871856	0.998928
17343	Gm34455	-1.21525	-2.45461	0.999782	Stat6	-2.27912	-0.739429	0.299887	1110038F14Rik	-0.482347	-0.401079	0.998928
17344	Lamtor5	-1.21544	-0.231406	0.999782	Sbno1	-2.27987	-0.431681	0.299511	Htatip2	-0.482776	-0.596344	0.998928
17345	Srsf11	-1.21847	-0.179978	0.999782	Fnbp1	-2.28052	-0.80674	0.299437	2500002B13Rik	-0.482919	-2.27484	0.998928
17346	Actr3	-1.21918	-0.27193	0.999782	Relch	-2.28132	-0.853921	0.29902	Dnaja3	-0.48399	-0.870935	0.998928
17347	2210408F21Rik	-1.21925	-0.590952	0.999782	Anxa4	-2.28164	-0.785151	0.298983	C77080	-0.48399	-24.9427	0.998928
17348	Mrpl12	-1.22015	-0.426561	0.999782	Usp47	-2.28288	-0.574822	0.29823	Syn3	-0.486561	-1.75156	0.998928
17349	Vwa3a	-1.22047	-0.698908	0.999782	Wbp2	-2.28347	-0.41436	0.297983	Zfp64	-0.486775	-0.699876	0.998928
17350	Thra	-1.22067	-0.314469	0.999782	G3bp2	-2.28369	-0.420119	0.297983	Ttl	-0.486775	-1.33722	0.998928
17351	Zfp36l1	-1.22099	-0.16154	0.999782	Cyb5b	-2.28379	-0.528784	0.297983	Mtss2	-0.486918	-1.47635	0.998928
17352	4930503L19Rik	-1.2217	-0.887308	0.999782	Lgals8	-2.28401	-0.540339	0.297983	Map1lc3b	-0.486989	0.0613368	0.998928
17353	Dph6	-1.2235	-1.26726	0.999782	Zhx2	-2.28551	-1.09722	0.297375	Gtf3c6	-0.487204	-0.680636	0.998928
17354	Wdsub1	-1.2255	-1.472	0.999782	4833439L19Rik	-2.28793	-0.628415	0.295794	Smarcb1	-0.488061	-0.469407	0.998928
17355	Hoxd8	-1.22615	-1.04499	0.999782	Ppp2r3c	-2.29051	-1.21343	0.294007	Gpx8	-0.489275	-1.09698	0.998928
17356	Cmah	-1.22621	-2.41569	0.999782	Chd3	-2.29809	-0.778358	0.289033	Nptn	-0.489275	-0.315475	0.998928
17357	Prelp	-1.22802	-2.07956	0.999782	Rgs16	-2.29868	-1.68199	0.288957	Myo1b	-0.489775	-0.402325	0.998928
17358	Renbp	-1.2284	-1.585	0.999782	Ccn2	-2.30008	-1.79302	0.288361	Plekha1	-0.489846	-0.571049	0.998928
17359	Ppp2ca	-1.22873	-0.254928	0.999782	Atp5mpl	-2.30088	-0.330426	0.287959	Ankrd29	-0.490489	-0.946037	0.998928
17360	Atf6	-1.22873	-0.727203	0.999782	Pls3	-2.30164	-0.328123	0.287597	Atp2c1	-0.490846	-0.425157	0.998928
17361	B3gat3	-1.23072	-0.631838	0.999782	Castor1	-2.30212	-0.785264	0.287441	Prkx	-0.492631	-0.524477	0.998928
17362	H2afz	-1.23111	-0.177962	0.999782	Sertad2	-2.30287	-0.440506	0.28708	4930549C15Rik	-0.49306	-3.05245	0.998928
17363	Apopt1	-1.2315	-0.494346	0.999782	Papola	-2.30325	-0.400235	0.287005	Aldh3b1	-0.493203	-3.67548	0.998928
17364	Pvr	-1.23208	-0.707744	0.999782	Mff	-2.30362	-0.476814	0.286931	D830026I12Rik	-0.493345	-0.737185	0.998928
17365	Tusc2	-1.23234	-0.726356	0.999782	Rere	-2.30448	-0.341903	0.28649	Tcf3	-0.494702	-0.292671	0.998928
17366	Acly	-1.23246	-0.505165	0.999782	Etnk1	-2.30524	-0.577716	0.286334	Nthl1	-0.494916	-2.01484	0.998928
17367	A930015D03Rik	-1.23517	-1.06593	0.999782	Pan3	-2.30803	-0.373276	0.28444	Med4	-0.496059	-0.671625	0.998928
17368	Cmpk1	-1.23524	-0.323186	0.999782	Mir100hg	-2.30884	-1.61903	0.284043	Tanc2	-0.496773	-0.41567	0.998928
17369	Sox7	-1.23595	-0.409511	0.999782	Zzef1	-2.30895	-0.703963	0.284043	Lpar4	-0.498416	-0.7825	0.998928
17370	Alad	-1.23846	-1.11119	0.999782	Tomm20	-2.31222	-0.337051	0.281921	Nfil3	-0.499344	-0.675787	0.998928
17371	Ppp4r1	-1.23846	-0.959106	0.999782	Arf3	-2.31271	-0.730907	0.281768	Arid5b	-0.500273	-0.0621148	0.998928
17372	Rabgef1	-1.23923	-0.830476	0.999782	Itfg1	-2.31308	-0.597324	0.281695	Jam3	-0.500773	-0.385332	0.998928
17373	Hlx	-1.24052	-0.597092	0.999782	Anxa7	-2.314	-0.33802	0.281221	Sez6	-0.501915	-24.8811	0.998928
17374	Rnf19b	-1.24052	-0.814486	0.999782	Rap1gds1	-2.31529	-0.512319	0.280668	Ppm1j	-0.502987	-2.64119	0.998928
17375	Triap1	-1.24104	-0.747867	0.999782	Smg1	-2.31642	-0.569363	0.280043	Ndufb8	-0.502987	-0.0686458	0.998928
17376	Kif1b	-1.24317	-0.273381	0.999782	Smurf1	-2.31679	-0.860793	0.279972	Arl6ip1	-0.505058	-0.081913	0.998928
17377	Ccdc28b	-1.24317	-0.380439	0.999782	Rab3gap1	-2.31722	-1.02814	0.27986	Bbc3	-0.505201	-0.729017	0.998928
17378	Nipsnap2	-1.24349	-0.575249	0.999782	Cops4	-2.32066	-0.727357	0.277519	Pcdh19	-0.5082	-0.475965	0.998928
17379	P4ha1	-1.24562	-0.556313	0.999782	Trerf1	-2.3219	-3.58685	0.276814	Snx10	-0.508414	-0.729598	0.998928
17380	Ttc7b	-1.24613	-0.523868	0.999782	Crispld1	-2.32577	-1.56247	0.274384	Baz1a	-0.508414	-0.435188	0.998928
17381	Vma21	-1.25007	-0.796467	0.999782	Mrpl58	-2.32684	-0.580162	0.273804	Arntl2	-0.509343	-2.68992	0.998928
17382	Ndufaf2	-1.25116	-0.480844	0.999782	Gapdh	-2.32743	-0.275842	0.273577	A1bg	-0.511057	-3.65541	0.998928
17383	Gm4070	-1.25258	-0.700703	0.999782	Phpt1	-2.32958	-0.803841	0.272216	AW011738	-0.511057	-3.4555	0.998928
17384	Ldlrad4	-1.25258	-0.307253	0.999782	Glod4	-2.3299	-0.509203	0.272185	Mkrn2	-0.511628	-1.38659	0.998928
17385	Rap1b	-1.2531	-0.210176	0.999782	Smc1a	-2.33238	-0.393694	0.2708	Psmd2	-0.512342	-0.431963	0.998928
17386	Klhl6	-1.25394	-1.23705	0.999782	Ascc3	-2.33377	-0.642278	0.269993	Cyth2	-0.512485	-0.371336	0.998928
17387	Gpm6a	-1.2551	-3.95428	0.999782	Hdlbp	-2.33431	-0.486756	0.269808	Drg1	-0.513199	-0.349521	0.998928
17388	Rgl2	-1.25645	-0.392055	0.999782	Usf2	-2.33474	-0.549479	0.269701	Spidr	-0.514413	-0.724688	0.998928
17389	Ttc32	-1.25658	-1.01632	0.999782	Lnpep	-2.33517	-0.540523	0.269593	Gm27201	-0.517127	-1.48598	0.998928
17390	Cetn3	-1.25735	-0.26723	0.999782	Peli1	-2.33533	-0.476822	0.269593	Sgk3	-0.517198	-0.738355	0.998928
17391	Cysltr1	-1.25755	-4.54173	0.999782	Ifitm10	-2.33598	-2.8261	0.269418	Adam19	-0.517627	-2.06623	0.998928
17392	Uqcc3	-1.25954	-0.284185	0.999782	Map3k20	-2.33625	-1.2536	0.269418	Pink1	-0.51877	-0.404435	0.998928
17393	Itpripl1	-1.26064	-0.590517	0.999782	Scyl2	-2.33652	-1.55641	0.269418	Gm36660	-0.519484	-2.36811	0.998928
17394	Kmt5b	-1.26064	-0.711987	0.999782	Eea1	-2.33893	-0.665292	0.268257	Capn1	-0.519484	-0.631926	0.998928
17395	Camk2g	-1.26096	-0.530404	0.999782	Alas1	-2.33969	-1.18752	0.267968	Mecomos	-0.519841	-24.9233	0.998928
17396	Ube2e2	-1.26232	-0.332494	0.999782	Snf8	-2.34028	-0.385426	0.267746	Cep170b	-0.519841	-24.9756	0.998928
17397	Sgms1	-1.26354	-0.254864	0.999782	Ptp4a2	-2.34135	-0.336737	0.267179	Hmgcl	-0.520055	-0.405561	0.998928
17398	Snapc5	-1.26386	-0.330989	0.999782	Arl2bp	-2.34216	-0.513629	0.266804	Idh1	-0.521912	-0.761516	0.998928
17399	Derl1	-1.2649	-0.396227	0.999782	Prdx5	-2.34253	-0.371745	0.266737	Gm46367	-0.52234	-1.0927	0.998928
17400	Nxpe4	-1.26503	-0.24011	0.999782	Col15a1	-2.34356	-0.610522	0.266412	Hip1r	-0.523626	-0.427751	0.998928
17401	Slc9a1	-1.26702	-0.671664	0.999782	Apoe	-2.34694	-0.138132	0.264606	Cyp26b1	-0.524626	-0.717006	0.998928
17402	Gstt1	-1.26748	-0.57104	0.999782	Slc2a13	-2.34984	-1.47979	0.262753	Dpf3	-0.528054	-1.43756	0.998928
17403	Etfb	-1.26812	-0.245143	0.999782	Tnfaip8	-2.3507	-0.855588	0.262346	Porcn	-0.530053	-2.1752	0.998928
17404	Ostc	-1.26986	-0.366464	0.999782	Cysltr1	-2.35076	-2.38123	0.262346	Tmem100	-0.533053	-1.0082	0.998928
17405	Mrpl32	-1.27018	-0.556534	0.999782	Cct5	-2.35119	-0.359224	0.262346	Gas8	-0.533196	-1.39354	0.998928
17406	Map4k5	-1.27096	-0.623555	0.999782	Aftph	-2.35124	-0.772132	0.262346	Ppp1r13l	-0.533981	-1.93661	0.998928
17407	Cdc26	-1.27115	-0.381665	0.999782	Mbd5	-2.35146	-0.588013	0.262346	Plek2	-0.537766	-25.1023	0.998928
17408	Ces2e	-1.27128	-2.99158	0.999782	Cthrc1	-2.3521	-4.54083	0.262346	Slc24a2	-0.537766	-25.2313	0.998928
17409	Trabd	-1.27141	-0.820605	0.999782	Tbl1xr1	-2.35339	-1.34206	0.261654	Egr3	-0.538481	-0.811645	0.998928
17410	Rnf14	-1.2716	-0.549582	0.999782	Snx5	-2.3543	-0.756471	0.261212	Gm17251	-0.538838	-2.87132	0.998928
17411	Stag2	-1.27283	-0.55022	0.999782	Rab12	-2.35807	-0.580028	0.258778	Inpp5a	-0.542051	-0.577694	0.998928
17412	Gab1	-1.27605	-0.743147	0.999782	Amigo2	-2.35823	-2.65644	0.258778	Sox13	-0.543623	-0.583654	0.998928
17413	Npepl1	-1.27876	-0.874518	0.999782	Osmr	-2.3586	-0.345582	0.258778	Slc35e2	-0.546051	-2.01766	0.998928
17414	Ralgds	-1.27882	-0.525995	0.999782	Ptafr	-2.35898	-6.22087	0.258737	Cd24a	-0.546336	-0.644132	0.998928
17415	Btbd10	-1.2796	-1.19661	0.999782	Prelid1	-2.35925	-0.379599	0.258737	Plat	-0.547479	-0.462956	0.998928
17416	Actr2	-1.28005	-0.331248	0.999782	Clstn1	-2.35968	-0.546665	0.258648	Lrrc8a	-0.547908	-0.199689	0.998928
17417	Mpc1	-1.28166	-0.370299	0.999782	Meox1	-2.35979	-0.570795	0.258648	Gm20536	-0.549979	-0.833936	0.998928
17418	Jmjd6	-1.28321	-0.567286	0.999782	Kdm5a	-2.36	-0.643273	0.258648	Tap2	-0.55005	-0.154997	0.998928
17419	Eid1	-1.28488	-0.479373	0.999782	Glud1	-2.36075	-0.391028	0.258497	Ywhae	-0.550193	0.00497299	0.998928
17420	Pnrc2	-1.28495	-0.338566	0.999782	G3bp1	-2.36296	-0.37752	0.257163	Litaf	-0.553121	-0.204448	0.998928
17421	Tmem252	-1.28495	-0.391306	0.999782	Tmtc2	-2.36742	-0.535878	0.254477	Sart3	-0.554621	-1.17686	0.998928
17422	Mcrip1	-1.28849	-0.327812	0.999782	Git1	-2.37306	-0.644928	0.251011	Fgfr3	-0.555049	-0.940292	0.998928
17423	Msmp	-1.29236	-2.39088	0.999782	Ssr1	-2.37666	-0.409229	0.248767	Lurap1	-0.555692	-25.1181	0.998928
17424	Exoc4	-1.29249	-0.255213	0.999782	Atp5e	-2.37784	-0.274864	0.248163	Hadhb	-0.557477	-0.477039	0.998928
17425	Stk3	-1.29301	-0.507405	0.999782	Ppp1r14b	-2.38042	-1.07441	0.246815	Pdgfa	-0.557906	-1.3175	0.998928
17426	Cd274	-1.29346	-0.858051	0.999782	Rlf	-2.38171	-0.858072	0.246144	Ing4	-0.558192	-0.620811	0.998928
17427	Rgp1	-1.2943	-1.09491	0.999782	Hspa9	-2.38177	-0.597932	0.246144	Abcb4	-0.558549	-1.73707	0.998928
17428	Bst2	-1.29617	-0.148891	0.999782	Dnajc7	-2.38268	-0.507984	0.24588	Atp5g3	-0.560405	-0.196075	0.998928
17429	Gna12	-1.29739	-0.517883	0.999782	Tmod2	-2.38822	-5.56165	0.242397	Crem	-0.560548	-0.51165	0.998928
17430	Elk4	-1.29946	-0.464105	0.999782	Syt7	-2.38822	-0.83564	0.242397	Fcgrt	-0.56062	-0.130547	0.998928
17431	Ctnnd1	-1.30055	-0.307111	0.999782	Sept10	-2.38897	-0.577892	0.242278	Lrrc8d	-0.56112	-0.914612	0.998928
17432	Gm42418	-1.30062	-0.174535	0.999782	Rex1bd	-2.39171	-0.429559	0.240841	Iqsec1	-0.561191	-0.589395	0.998928
17433	Ndufb10	-1.3012	-0.205234	0.999782	Coro1c	-2.39816	-0.544599	0.23721	Cadm1	-0.563476	-1.3776	0.998928
17434	Ipo5	-1.30133	-1.67882	0.999782	Ppp1r11	-2.40203	-0.350014	0.235269	Tsc1	-0.564191	-0.683788	0.998928
17435	Gatad2b	-1.30165	-0.421582	0.999782	Ap2b1	-2.40219	-0.466352	0.235269	Hrh2	-0.56519	-4.17268	0.998928
17436	Hoxb5	-1.30423	-1.21872	0.999782	2410006H16Rik	-2.40337	-0.410145	0.234775	Gt(ROSA)26Sor	-0.566047	-0.487301	0.998928
17437	Lamc1	-1.30597	-0.403039	0.999782	Crebbp	-2.40359	-0.405534	0.234775	Psmc3	-0.567619	-0.167953	0.998928
17438	Maml3	-1.31061	-0.761156	0.999782	Rab3il1	-2.40391	-1.73737	0.234775	Dusp16	-0.567761	-0.589813	0.998928
17439	Galnt10	-1.31074	-0.584422	0.999782	Dnajc10	-2.40402	-0.752443	0.234775	Arpc3	-0.568833	-0.0260758	0.998928
17440	Nim1k	-1.31209	-1.41709	0.999782	Ugp2	-2.40525	-0.738755	0.234492	Sept7	-0.570689	-0.135326	0.998928
17441	Mpnd	-1.31325	-0.910532	0.999782	Xrcc4	-2.40617	-0.86557	0.234092	Tst	-0.573618	-25.1051	0.998928
17442	Ubb	-1.31499	-0.0954511	0.999782	Kdelr2	-2.40654	-0.453203	0.234036	Slc12a5	-0.573618	-25.2137	0.998928
17443	Krt222	-1.31583	-3.88696	0.999782	Tmem259	-2.40686	-0.804669	0.234014	Gpd1	-0.573618	-25.3046	0.998928
17444	Ripk1	-1.3168	-0.427485	0.999782	Fez1	-2.40982	-1.90782	0.232311	Sorbs3	-0.574689	-0.652245	0.998928
17445	Gm15478	-1.31712	-1.51201	0.999782	Atp6ap1	-2.40993	-0.444925	0.232311	Plcg2	-0.576903	-1.03928	0.998928
17446	Rpn1	-1.31796	-0.420947	0.999782	Ctdsp2	-2.41116	-0.400278	0.231824	Kif1b	-0.57776	-0.266486	0.998928
17447	Fam174b	-1.31802	-4.20613	0.999782	Eif2ak2	-2.41256	-0.652738	0.231121	Gstp1	-0.577902	-0.31713	0.998928
17448	Phrf1	-1.31802	-1.04349	0.999782	Atxn2	-2.4167	-0.730889	0.228692	Krt10	-0.578474	-2.13207	0.998928
17449	Mea1	-1.32022	-0.475612	0.999782	Cdk6	-2.4182	-2.38061	0.22793	Tspan17	-0.578902	-0.599199	0.998928
17450	Zbtb38	-1.32118	-0.58773	0.999782	Cdk17	-2.41955	-0.338602	0.22727	Tmem183a	-0.581045	-0.598686	0.998928
17451	Sgf29	-1.32138	-0.618158	0.999782	Ost4	-2.42444	-0.294918	0.22459	Slc25a32	-0.581616	-0.73111	0.998928
17452	Mplkip	-1.32286	-0.626448	0.999782	Eml1	-2.42584	-0.454594	0.223905	Tspan2	-0.581902	-0.664534	0.998928
17453	Utp3	-1.32441	-0.597358	0.999782	Plscr4	-2.42739	-0.416744	0.223124	Lin54	-0.582045	-1.53209	0.998928
17454	Prcp	-1.32447	-0.434186	0.999782	Tap1	-2.43019	-0.535783	0.221588	Mat2b	-0.582187	-0.448697	0.998928
17455	Senp2	-1.32538	-0.628513	0.999782	Cystm1	-2.43137	-3.34384	0.221075	Cfap43	-0.585116	-1.62149	0.998928
17456	Asah2	-1.32654	-0.657454	0.999782	2900097C17Rik	-2.43336	-1.01457	0.220184	Abt1	-0.58633	-0.791697	0.998928
17457	Smox	-1.32976	-1.39373	0.999782	Plcb1	-2.4354	-0.317172	0.219121	Spata13	-0.586544	-0.447	0.998928
17458	Lage3	-1.32989	-0.618934	0.999782	Akap11	-2.43863	-1.05406	0.21735	Prdm1	-0.587901	-2.12146	0.998928
17459	1700123O20Rik	-1.33008	-0.471198	0.999782	Psmg4	-2.43868	-0.537755	0.21735	Tspo	-0.588258	0.00284897	0.998928
17460	Cbr1	-1.33015	-0.748059	0.999782	Traf5	-2.43879	-0.516837	0.21735	Snx1	-0.588544	-0.403343	0.998928
17461	Tnrc6b	-1.33208	-0.259812	0.999782	Phactr2	-2.43954	-0.518237	0.217324	Pbld1	-0.590329	-0.661142	0.998928
17462	Srsf10	-1.33356	-0.468653	0.999782	Pigp	-2.44035	-0.539552	0.217015	Marf1	-0.590686	-0.304866	0.998928
17463	Casp6	-1.33395	-0.956863	0.999782	Mras	-2.44131	-2.50496	0.216608	Tuba1b	-0.591543	-0.0237462	0.998928
17464	Prdx2	-1.33634	-0.249697	0.999782	Slc29a1	-2.44158	-0.58739	0.216608	Yipf4	-0.592971	-0.341457	0.998928
17465	Grb10	-1.33705	-0.332594	0.999782	Esyt1	-2.44454	-0.562868	0.215028	Bmp1	-0.593114	-1.1254	0.998928
17466	Tdrp	-1.33904	-1.47805	0.999782	Eif3m	-2.44524	-0.417688	0.214786	Skp1a	-0.593971	-0.243359	0.998928
17467	Lamp2	-1.33937	-0.29602	0.999782	Atp11a	-2.44663	-1.47536	0.214128	Fos	-0.594114	-0.13153	0.998928
17468	Neu1	-1.33962	-0.812646	0.999782	Capns1	-2.44674	-0.330515	0.214128	Hsd17b11	-0.594471	-0.511197	0.998928
17469	F8	-1.34008	-1.64344	0.999782	Sgip1	-2.44819	-1.93989	0.213549	Eif4ebp2	-0.595042	-0.492259	0.998928
17470	C130074G19Rik	-1.34079	-0.36258	0.999782	Acin1	-2.44841	-0.379603	0.213549	Hist1h1c	-0.595185	-0.515665	0.998928
17471	Rhbdl2	-1.34111	-26.2182	0.999782	Nr4a1	-2.44921	-0.602103	0.21329	Prune2	-0.596328	-1.3217	0.998928
17472	Ptk2	-1.34124	-0.220404	0.999782	Stt3b	-2.45523	-0.980881	0.209922	Rgs12	-0.597756	-1.02274	0.998928
17473	Cox8b	-1.34227	-4.55269	0.999782	Mindy1	-2.46007	-0.871878	0.207619	Cxcl1	-0.599327	-0.669556	0.998928
17474	Prkce	-1.34575	-0.297037	0.999782	Klhl29	-2.46367	-3.48149	0.20588	4930555A03Rik	-0.599685	-1.23965	0.998928
17475	Rapgef5	-1.34607	-0.25648	0.999782	Mpzl1	-2.46668	-0.468547	0.204325	Kat14	-0.60047	-0.959912	0.998928
17476	Cyp26b1	-1.34807	-1.42792	0.999782	St6galnac2	-2.46958	-0.612185	0.20284	4930444A19Rik	-0.601041	-3.66037	0.998928
17477	Scarf1	-1.3491	-0.380268	0.999782	Slc7a7	-2.46964	-0.996322	0.20284	Nckap5l	-0.606755	-1.14422	0.998928
17478	St6gal1	-1.34923	-1.19317	0.999782	Serpinf1	-2.4698	-3.90709	0.20284	Bud23	-0.608897	-0.853317	0.998928
17479	Degs1	-1.34968	-0.313957	0.999782	Mkrn1	-2.47055	-0.867326	0.202789	Cxcr4	-0.608969	-2.35752	0.998928
17480	Elof1	-1.35052	-0.533002	0.999782	Cpq	-2.47238	-1.22199	0.201921	Gm35167	-0.609469	-25.3686	0.998928
17481	Atf4	-1.35142	-0.294431	0.999782	Stk11	-2.4734	-0.654751	0.20151	Emid1	-0.609469	-25.2626	0.998928
17482	Mast2	-1.35516	-1.13168	0.999782	Tlr4	-2.47474	-2.00571	0.200918	Gdap2	-0.611968	-1.00516	0.998928
17483	Ssr2	-1.35555	-0.286683	0.999782	Bag1	-2.47893	-0.414137	0.198735	Ahsa1	-0.613539	-0.419169	0.998928
17484	Atp5j	-1.35652	-0.175655	0.999782	H2-DMb1	-2.48114	-2.77073	0.197673	Sf3b4	-0.613825	-0.603441	0.998928
17485	Gimap9	-1.35684	-0.806111	0.999782	Fam120a	-2.48275	-0.679594	0.196943	Rab11fip2	-0.614111	-0.958211	0.998928
17486	Cd44	-1.35755	-2.56685	0.999782	Wars	-2.48544	-0.489646	0.195623	Gpr4	-0.616253	-0.519793	0.998928
17487	Zfp787	-1.35852	-0.724207	0.999782	Sel1l	-2.4856	-0.781708	0.195623	Xrn2	-0.61661	-0.544123	0.998928
17488	Rasa3	-1.36309	-1.20548	0.999782	Eif4g3	-2.48673	-0.561202	0.195236	Tsg101	-0.618824	-0.433108	0.998928
17489	Magi3	-1.36329	-0.580205	0.999782	Fry	-2.49022	-0.356409	0.193487	Aldh1l1	-0.618896	-3.67177	0.998928
17490	Dlg2	-1.36425	-2.73836	0.999782	Fads3	-2.49355	-1.69117	0.192156	Rhpn2	-0.620324	-1.31531	0.998928
17491	Ddx23	-1.36471	-0.940119	0.999782	Ddx6	-2.49409	-0.454079	0.192025	Filip1	-0.620395	-0.307288	0.998928
17492	Tubb6	-1.36574	-1.07485	0.999782	Cd164	-2.4979	-0.668379	0.190127	Gm4876	-0.620824	-1.53208	0.998928
17493	Apbb2	-1.36677	-0.169361	0.999782	Serbp1	-2.49828	-0.33483	0.190083	Fbxl7	-0.622609	-0.104878	0.998928
17494	Selenoh	-1.36786	-0.581038	0.999782	Fam219a	-2.49833	-0.544858	0.190083	Ctbp1	-0.62468	-0.260547	0.998928
17495	Fbxl20	-1.36819	-0.628401	0.999782	Dll1	-2.49914	-1.29061	0.189938	Ciapin1	-0.625466	-0.85066	0.998928
17496	Pnn	-1.3689	-0.517054	0.999782	Vps13b	-2.49995	-0.619026	0.189663	4930402H24Rik	-0.62568	-0.364193	0.998928
17497	Cdk4	-1.36961	-0.427386	0.999782	Mmp14	-2.5	-1.95211	0.189663	Kif5c	-0.625966	-1.68969	0.998928
17498	Hectd1	-1.37025	-0.372901	0.999782	Hdc	-2.50398	-2.77334	0.187985	Eogt	-0.626394	-0.604827	0.998928
17499	Rbm27	-1.37032	-0.476049	0.999782	Mafg	-2.50446	-0.901952	0.187885	Gm16181	-0.627394	-25.2366	0.998928
17500	Tgtp1	-1.3709	-0.783609	0.999782	Apaf1	-2.50511	-0.682918	0.187699	Utp11	-0.627894	-0.404423	0.998928
17501	Ahr	-1.37173	-0.494195	0.999782	Sh3kbp1	-2.50521	-2.06556	0.187699	Irgm1	-0.633393	-0.449352	0.998928
17502	Hmbox1	-1.37476	-0.650595	0.999782	Rnf213	-2.50618	-0.3929	0.187443	Hsdl2	-0.634607	-1.02305	0.998928
17503	Sec22b	-1.37528	-0.632644	0.999782	Psmd1	-2.50656	-0.486562	0.1874	Car8	-0.635107	-1.12924	0.998928
17504	Zfp423	-1.37767	-0.563012	0.999782	Ssbp4	-2.50666	-0.463652	0.1874	Actr10	-0.63575	-0.36274	0.998928
17505	Gmpr	-1.37799	-1.27888	0.999782	Prex1	-2.50688	-1.67509	0.1874	Ucp1	-0.635893	-3.20497	0.998928
17506	Casz1	-1.37844	-0.882311	0.999782	Stat1	-2.51027	-0.433895	0.186051	Gkn3	-0.636036	-2.29168	0.998928
17507	Tnfrsf10b	-1.37889	-0.619279	0.999782	Zyx	-2.51172	-0.588987	0.185459	Fgfr1	-0.637464	-1.09869	0.998928
17508	Gna13	-1.37947	-0.690616	0.999782	Ppia	-2.51182	-0.0360575	0.185459	Vps37b	-0.63775	-1.04444	0.998928
17509	Creb3l2	-1.3816	-0.623952	0.999782	Syt11	-2.51354	-2.85418	0.185123	Jtb	-0.637892	-0.499123	0.998928
17510	Grina	-1.38366	-0.42546	0.999782	Agrn	-2.51795	-1.13347	0.182977	Copz2	-0.637892	-0.477983	0.998928
17511	Pigyl	-1.38386	-0.789355	0.999782	Camk1d	-2.518	-1.18793	0.182977	Gm29007	-0.638464	-2.2036	0.998928
17512	Syne1	-1.38392	-0.378219	0.999782	Fxyd6	-2.52117	-3.36883	0.181615	Atp6v1h	-0.641035	-0.706241	0.998928
17513	Slit3	-1.38482	-1.25457	0.999782	Nampt	-2.52424	-0.68788	0.180192	Pola2	-0.641535	-0.45644	0.998928
17514	Vcp	-1.38502	-0.2695	0.999782	Fam174b	-2.52429	-2.50484	0.180192	Myct1	-0.643606	-0.0649631	0.998928
17515	Colgalt2	-1.38566	-1.79398	0.999782	Tcf20	-2.52515	-0.777444	0.180029	Krt222	-0.643606	-1.76504	0.998928
17516	Sh3tc1	-1.38637	-0.712595	0.999782	Olfml2a	-2.52644	-4.19237	0.179522	Klf11	-0.645248	-0.913493	0.998928
17517	Ccn2	-1.38734	-2.10861	0.999782	Impdh2	-2.52891	-0.479251	0.178413	Themis2	-0.645248	-2.46748	0.998928
17518	Cox17	-1.38747	-0.213082	0.999782	Ktn1	-2.53171	-0.389566	0.177148	Kctd11	-0.645605	-1.97154	0.998928
17519	Fzd4	-1.38882	-0.382538	0.999782	Ubr4	-2.53219	-0.83841	0.177055	Chrm3	-0.646605	-0.722954	0.998928
17520	Acvr2a	-1.38946	-0.968721	0.999782	Clic1	-2.5337	-0.246202	0.176446	1700084C06Rik	-0.647748	-1.8894	0.998928
17521	Grk5	-1.39095	-0.29165	0.999782	Rabep1	-2.53413	-0.524787	0.17638	Smtn	-0.649676	-0.550545	0.998928
17522	Ankrd11	-1.39166	-0.234375	0.999782	Furin	-2.53461	-0.681689	0.176287	Cdc37l1	-0.652461	-0.525575	0.998928
17523	Map2k1	-1.39262	-0.676927	0.999782	Kdm2a	-2.53461	-0.533075	0.176287	Gdpd3	-0.655461	-2.13018	0.998928
17524	Wwtr1	-1.39507	-0.244627	0.999782	Plekha3	-2.53982	-0.811602	0.173978	1700025G04Rik	-0.656246	-0.344925	0.998928
17525	Lpcat1	-1.39733	-0.71087	0.999782	Lama5	-2.54068	-0.709887	0.173699	Ddit4	-0.657889	-0.388761	0.998928
17526	Timm8b	-1.3974	-0.397436	0.999782	Mapk6	-2.54251	-0.905141	0.173089	Robo2	-0.665173	-2.9377	0.998928
17527	Polr2l	-1.40043	-0.391578	0.999782	Aimp1	-2.54337	-0.583567	0.172811	Ppm1h	-0.666173	-0.537228	0.998928
17528	Soga1	-1.40468	-0.94266	0.999782	Stau2	-2.54547	-2.34281	0.171925	Cystm1	-0.666602	-1.77969	0.998928
17529	Nfkbil1	-1.40655	-0.844321	0.999782	Adgrg6	-2.54697	-3.27685	0.171332	Arf5	-0.667387	-0.0457768	0.998928
17530	Rab5b	-1.40849	-0.568435	0.999782	Stim1	-2.54767	-0.603042	0.171136	Micall2	-0.673029	-3.8186	0.998928
17531	Sept7	-1.40913	-0.254137	0.999782	Ern1	-2.55165	-1.1451	0.169341	Inka2	-0.673958	-1.52556	0.998928
17532	Rer1	-1.41061	-0.274682	0.999782	Calcrl	-2.55589	-0.530613	0.167721	Stk17b	-0.674743	-1.60574	0.998928
17533	Chmp5	-1.41106	-0.275377	0.999782	Tacc2	-2.5575	-0.983327	0.167379	Btg3	-0.675315	-0.214988	0.998928
17534	Reep3	-1.41139	-0.293916	0.999782	Polr2m	-2.55949	-0.409362	0.166712	Cul4a	-0.675672	-0.732866	0.998928
17535	Acot7	-1.41158	-1.34114	0.999782	Mapk3	-2.55965	-0.318002	0.166712	Mmp11	-0.675957	-1.97074	0.998928
17536	Lix1l	-1.4128	-0.760772	0.999782	Tmtc1	-2.5639	-0.526199	0.165183	P2ry2	-0.676672	-1.2208	0.998928
17537	Cops8	-1.4128	-0.42755	0.999782	Rab5if	-2.5646	-0.451694	0.164994	Mospd1	-0.676886	-0.574095	0.998928
17538	Il16	-1.41371	-1.50101	0.999782	Tnrc6a	-2.56782	-0.411972	0.163609	Hbegf	-0.676957	-0.503413	0.998928
17539	Ctla2b	-1.41538	-0.746498	0.999782	9930111J21Rik2	-2.56804	-0.649516	0.163609	Vps29	-0.678814	-0.285379	0.998928
17540	Adamts4	-1.41745	-1.0874	0.999782	Fzd6	-2.56841	-0.872542	0.163609	Col28a1	-0.681171	-25.4165	0.998928
17541	Fam111a	-1.42119	-1.37765	0.999782	Ccdc80	-2.56868	-2.99673	0.163609	Plpp6	-0.682456	-0.766073	0.998928
17542	Ilrun	-1.42196	-0.69081	0.999782	Mllt3	-2.56922	-1.22224	0.16352	Tspan6	-0.682742	-0.554766	0.998928
17543	Pold4	-1.42299	-0.660972	0.999782	Ppt2	-2.57148	-0.905672	0.1626	Soga1	-0.682885	-0.703647	0.998928
17544	Tfpi	-1.42377	-1.3245	0.999782	Rab11a	-2.57588	-0.339617	0.160965	Mospd2	-0.684027	-0.425827	0.998928
17545	Nras	-1.42493	-0.336401	0.999782	C1d	-2.57653	-0.436399	0.160805	Iffo2	-0.685027	-0.960898	0.998928
17546	Arhgef3	-1.42596	-0.267076	0.999782	Tspan3	-2.57879	-0.926619	0.160039	Trp53i11	-0.686027	-0.334035	0.998928
17547	Abhd2	-1.42738	-0.742407	0.999782	Spr	-2.57889	-0.498481	0.160039	Gm11476	-0.68617	-1.21059	0.998928
17548	Pros1	-1.42918	-0.334349	0.999782	Rapgef6	-2.5797	-0.437688	0.159898	Tmem245	-0.686241	-0.50836	0.998928
17549	Mapt	-1.43176	-0.702411	0.999782	Kars	-2.58061	-0.790155	0.159616	Gars	-0.689098	-0.630517	0.998928
17550	Ssr4	-1.43834	-0.259656	0.999782	Efnb2	-2.58341	-0.650792	0.158608	Cenpp	-0.690883	-1.64746	0.998928
17551	Sbds	-1.43847	-0.308659	0.999782	Ranbp9	-2.58712	-1.05036	0.15705	Irf2bpl	-0.693383	-0.454329	0.998928
17552	Eif1b	-1.43905	-0.348033	0.999782	Erbin	-2.58744	-0.575605	0.157041	Otud1	-0.694454	-2.53376	0.998928
17553	Thbs1	-1.44014	-1.80441	0.999782	Pdlim5	-2.58776	-0.381379	0.157033	Spry1	-0.694883	-0.555976	0.998928
17554	Sned1	-1.4413	-2.82661	0.999782	Vdac3	-2.59244	-0.432951	0.155052	Ndufv2	-0.697454	-0.238735	0.998928
17555	Rasip1	-1.44511	-0.206316	0.999782	Ndufb2	-2.59572	-0.393559	0.153717	2610203C22Rik	-0.697739	-2.43046	0.998928
17556	Eif4ebp1	-1.44833	-0.492859	0.999782	Zbtb7a	-2.59749	-0.496829	0.153197	Tsnax	-0.697882	-0.458546	0.998928
17557	Aebp1	-1.44878	-1.82809	0.999782	Pfkl	-2.5998	-0.801106	0.152304	Ces2e	-0.698739	-2.04263	0.998928
17558	Zfp706	-1.45052	-0.317199	0.999782	Pard3b	-2.60061	-0.548806	0.152082	Rhbdl3	-0.699096	-25.478	0.998928
17559	Slc25a5	-1.45085	-0.209783	0.999782	Frmd4a	-2.60136	-0.692091	0.151884	Ifi27l2a	-0.699239	-0.541525	0.998928
17560	Kctd20	-1.45085	-0.763224	0.999782	Vgll4	-2.6034	-0.485065	0.151117	Nsmce1	-0.699453	-0.475598	0.998928
17561	Ripply3	-1.45297	-1.02384	0.999782	Btf3	-2.60808	-0.283205	0.149201	Zfp358	-0.70181	-1.1709	0.998928
17562	Ifi204	-1.45433	-1.63175	0.999782	Dlgap4	-2.61141	-0.64599	0.148019	Pitpnm1	-0.70531	-2.92536	0.998928
17563	Tgtp2	-1.4551	-0.642287	0.999782	Cmah	-2.61694	-2.51372	0.14577	Clic1	-0.706309	-0.0572651	0.998928
17564	Arhgef15	-1.45529	-0.272685	0.999782	Rnf7	-2.61743	-0.380894	0.145694	Nkain2	-0.706666	-1.85482	0.998928
17565	Sik1	-1.45684	-0.317149	0.999782	Dhh	-2.62017	-5.55008	0.144658	Pmp22	-0.708738	-0.623603	0.998928
17566	Gnai2	-1.45813	-0.137752	0.999782	Abhd17c	-2.62253	-1.33358	0.143787	Sf3b1	-0.711594	-0.17948	0.998928
17567	Dmac1	-1.45949	-0.772043	0.999782	Ube2l3	-2.62312	-0.442706	0.143666	Cap1	-0.71238	-0.610581	0.998928
17568	Rusc2	-1.45955	-0.830345	0.999782	Ccpg1	-2.62468	-0.787618	0.143139	Serpinf1	-0.712665	-2.1841	0.998928
17569	Tspan4	-1.45961	-0.291085	0.999782	Fnbp1l	-2.62662	-0.450966	0.142456	Timeless	-0.717022	-0.712747	0.998928
17570	Ndufc1	-1.46155	-0.272723	0.999782	Traf3	-2.62973	-1.39294	0.141283	Gipc3	-0.717022	-25.4254	0.998928
17571	Ndufa12	-1.46316	-0.269625	0.999782	Lrrk1	-2.63387	-0.667541	0.139699	Atp5k	-0.717165	-0.0745542	0.998928
17572	Chmp4b	-1.46348	-0.243083	0.999782	Mcub	-2.6342	-2.33757	0.139699	Foxf1	-0.718379	-2.87489	0.998928
17573	Atp5l	-1.46419	-0.184573	0.999782	Tspan14	-2.63457	-0.660622	0.139699	Syt11	-0.719022	-1.8512	0.998928
17574	Cfl2	-1.46548	-0.387326	0.999782	Pir	-2.63925	-2.25713	0.138001	Scara3	-0.720307	-1.77673	0.998928
17575	Mpdu1	-1.46632	-0.663848	0.999782	Synj2	-2.63952	-1.69288	0.138001	Pik3c2b	-0.721021	-0.689519	0.998928
17576	Arl4d	-1.46638	-1.64251	0.999782	Dstn	-2.63968	-0.382462	0.138001	Zfp746	-0.72195	-1.07184	0.998928
17577	Txndc12	-1.46806	-0.519686	0.999782	Cnksr3	-2.64285	-1.15525	0.136913	Pgrmc1	-0.722164	-0.208934	0.998928
17578	Fam102b	-1.46813	-2.1234	0.999782	Gns	-2.6464	-1.03888	0.135855	Unc45a	-0.722592	-1.25298	0.998928
17579	Cuedc2	-1.46813	-0.469633	0.999782	Nfkb1	-2.64683	-0.450822	0.135806	Sptan1	-0.722664	-0.146489	0.998928
17580	Zfas1	-1.46877	-0.420986	0.999782	Tnfrsf26	-2.65059	-2.16539	0.134489	Enpp4	-0.723592	-0.442103	0.998928
17581	Hint3	-1.4689	-0.687214	0.999782	Ctdsp1	-2.65086	-0.517784	0.134489	Aplp1	-0.724164	-2.18554	0.998928
17582	Prickle3	-1.47038	-0.896083	0.999782	Alox12	-2.65241	-1.64006	0.134066	Kcnn4	-0.725021	-3.28616	0.998928
17583	Anp32a	-1.47058	-0.200172	0.999782	Kcnn4	-2.65284	-6.85838	0.134018	Nfe2l2	-0.727663	-0.254495	0.998928
17584	Tie1	-1.47348	-0.220173	0.999782	Anp32b	-2.65311	-0.456036	0.134018	Lzic	-0.728734	-1.93881	0.998928
17585	Peli1	-1.4738	-0.572673	0.999782	Id2	-2.65365	-0.514644	0.133943	Arhgap10	-0.730877	-0.669062	0.998928
17586	Mtch1	-1.4738	-0.270981	0.999782	Gbp5	-2.65962	-0.687689	0.131835	Zfp608	-0.733662	-0.432704	0.998928
17587	Stx2	-1.47393	-0.880801	0.999782	Metap2	-2.66252	-0.4112	0.130824	Prom1	-0.735305	-1.86923	0.998928
17588	H2-T23	-1.47451	-0.19439	0.999782	Ephx1	-2.6644	-0.774653	0.130214	Ssb	-0.736162	-0.291509	0.998928
17589	Rcsd1	-1.47644	-1.13465	0.999782	Pdlim4	-2.66628	-1.03079	0.129607	Insig1	-0.739447	-0.956333	0.998928
17590	Stk19	-1.47864	-0.623398	0.999782	Lrrc3b	-2.67413	-0.982185	0.12673	Zbtb16	-0.742732	-1.07756	0.998928
17591	Yaf2	-1.47864	-0.570202	0.999782	Jag2	-2.67563	-0.770439	0.126278	Bub3	-0.743803	-0.398328	0.998928
17592	Pde4d	-1.47909	-0.609579	0.999782	Rictor	-2.68063	-0.928675	0.124523	St6galnac4	-0.74416	-0.87796	0.998928
17593	Arid2	-1.47947	-0.637907	0.999782	Egfl8	-2.68068	-2.81839	0.124523	Sun2	-0.74416	-1.60136	0.998928
17594	Svil	-1.4796	-0.485334	0.999782	Fam129b	-2.68547	-0.679266	0.122961	Tbc1d2	-0.74616	-1.77585	0.998928
17595	Exoc3l4	-1.48192	-1.53323	0.999782	Kdelr1	-2.68606	-0.428171	0.122858	Gpank1	-0.746231	-1.37771	0.998928
17596	Prkag2	-1.48566	-1.35841	0.999782	4931406P16Rik	-2.6874	-0.379766	0.122478	Bag5	-0.748517	-0.509893	0.998928
17597	Gm1673	-1.49037	-1.01186	0.999782	Jun	-2.68799	-0.333178	0.122375	Cfd	-0.752873	-25.861	0.998928
17598	Commd6	-1.49121	-0.621685	0.999782	Ces2g	-2.69724	-3.85909	0.119361	Tmem178	-0.752873	-25.567	0.998928
17599	Mmp15	-1.4916	-0.494931	0.999782	Csnk1g3	-2.70234	-0.889318	0.117652	Pdcd6	-0.756158	-0.302268	0.998928
17600	Cd93	-1.49314	-0.213548	0.999782	Ndufaf8	-2.70342	-0.638867	0.117382	Hist3h2a	-0.75623	-0.66102	0.998928
17601	Rnf44	-1.49533	-1.07605	0.999782	Ppp2r5c	-2.70567	-0.473696	0.116695	Slc16a11	-0.756301	-2.28767	0.998928
17602	Ehd4	-1.4954	-0.455019	0.999782	Fundc2	-2.70632	-0.540969	0.116687	Slc9a3r1	-0.759872	-1.26834	0.998928
17603	Rhog	-1.49669	-0.749198	0.999782	Shoc2	-2.70669	-0.627777	0.116663	Tbcb	-0.762443	-0.295614	0.998928
17604	Lsm6	-1.49849	-0.418962	0.999782	P3h2	-2.71019	-1.85967	0.115658	Tnfsf9	-0.763157	-4.3213	0.998928
17605	Caskin2	-1.49882	-0.461704	0.999782	Synj2bp	-2.71261	-0.610215	0.114925	Ormdl3	-0.769299	-0.960738	0.998928
17606	Gm26510	-1.49888	-0.673709	0.999782	Cops9	-2.71287	-0.399197	0.114925	Tspan15	-0.770299	-0.351991	0.998928
17607	Arhgap31	-1.5023	-0.145907	0.999782	Prdx6	-2.72389	-0.638811	0.111489	Igf2	-0.770799	-25.8717	0.998928
17608	Uqcr11	-1.50739	-0.192979	0.999782	Lsm2	-2.72454	-0.556094	0.111376	Gm16070	-0.770799	-25.6	0.998928
17609	Cd302	-1.50887	-1.5066	0.999782	Pik3ip1	-2.7255	-0.965819	0.111155	Sox6	-0.775583	-2.95135	0.998928
17610	N4bp3	-1.50887	-0.545746	0.999782	Ext2	-2.72567	-0.593425	0.111155	Gm9917	-0.778512	-1.38197	0.998928
17611	Commd7	-1.5101	-0.706161	0.999782	Eva1a	-2.72685	-0.795377	0.110912	Jam2	-0.779369	-0.0511712	0.998928
17612	Tmem134	-1.5121	-0.336133	0.999782	Sema3f	-2.73072	-0.661388	0.109722	Gclc	-0.781154	-0.9323	0.998928
17613	Gapdh	-1.51468	-0.170826	0.999782	Ghr	-2.73523	-0.551516	0.108331	Foxd2os	-0.781868	-2.28461	0.998928
17614	Pcolce	-1.51571	-1.64087	0.999782	Ergic3	-2.7427	-0.475064	0.105997	Chka	-0.78451	-0.791068	0.998928
17615	Ankrd44	-1.51597	-0.877268	0.999782	Fam13b	-2.74313	-0.995828	0.105959	Fam57b	-0.785296	-0.899165	0.998928
17616	Ndufs3	-1.51822	-0.406548	0.999782	Asap2	-2.74593	-0.637498	0.10526	Sgce	-0.787224	-0.97927	0.998928
17617	Gm11730	-1.52061	-1.16351	0.999782	Gfod2	-2.7491	-1.03091	0.104346	Epor	-0.788724	-25.6386	0.998928
17618	Gmfg	-1.52222	-3.21846	0.999782	Herc2	-2.75447	-0.617598	0.102844	Ube2d2a	-0.790224	-0.224137	0.998928
17619	Ptbp3	-1.52345	-0.285931	0.999782	Pik3r1	-2.75582	-0.81258	0.10252	Apol9a	-0.790867	-2.13447	0.998928
17620	Rbm4b	-1.5257	-0.549212	0.999782	Podxl	-2.75625	-0.404507	0.102483	Klf13	-0.794223	-0.0607405	0.998928
17621	Myadm	-1.52628	-0.47934	0.999782	Gstp1	-2.75721	-0.493254	0.102278	Mtmr10	-0.795366	-0.847799	0.998928
17622	Bag5	-1.52977	-0.637993	0.999782	Snx9	-2.75834	-0.578814	0.102023	Mylpf	-0.796151	-2.10935	0.998928
17623	1600014C10Rik	-1.53054	-1.60337	0.999782	Bnip3l	-2.76011	-0.411087	0.101568	Cdc42ep2	-0.797651	-0.353561	0.998928
17624	Tmed2	-1.53621	-0.223749	0.999782	Dsg2	-2.7628	-4.51796	0.100832	Scd1	-0.798294	-2.3928	0.998928
17625	Micos10	-1.53731	-0.238057	0.999782	Ywhaz	-2.76329	-0.468565	0.100779	Arhgef40	-0.798937	-1.19625	0.998928
17626	Osbpl8	-1.53802	-0.546605	0.999782	Cenpb	-2.76484	-0.734984	0.100395	Mapk1ip1	-0.801008	-1.35323	0.998928
17627	Med13l	-1.54492	-0.577873	0.999782	Tmem250-ps	-2.76629	-0.904262	0.100045	Gm8098	-0.802436	-1.45173	0.998928
17628	Nop58	-1.54595	-0.689755	0.999782	Aif1l	-2.76732	-5.59417	0.0998283	Rcn2	-0.802865	-0.536116	0.998928
17629	Cfdp1	-1.54621	-0.308795	0.999782	Psme4	-2.77264	-0.718001	0.0984001	Rnf125	-0.806221	-0.438172	0.998928
17630	Dgkz	-1.54995	-0.453348	0.999782	Tle5	-2.7779	-0.384112	0.0970062	Abca8b	-0.80665	-25.6216	0.998928
17631	Nans	-1.55085	-1.05447	0.999782	Dguok	-2.78145	-0.625922	0.0960452	Tbc1d10a	-0.807721	-1.03744	0.998928
17632	Rbfa	-1.55117	-1.28231	0.999782	Efhd1	-2.78382	-1.36782	0.09544	Srebf2	-0.810006	-0.923608	0.998928
17633	Snn	-1.55259	-0.929748	0.999782	Atrnl1	-2.78408	-0.59025	0.09544	Atp9a	-0.812577	-0.734487	0.998928
17634	Atrn	-1.55601	-0.872051	0.999782	Kank2	-2.78489	-1.15512	0.0953086	Taf7	-0.813577	-0.496243	0.998928
17635	Chmp2b	-1.55775	-0.489298	0.999782	Fam3c	-2.78833	-0.774378	0.0945774	Tnfaip2	-0.816291	-1.14821	0.998928
17636	Rsrc2	-1.5611	-0.28637	0.999782	Gpcpd1	-2.79311	-0.865316	0.0932808	Slbp	-0.819933	-0.574387	0.998928
17637	Cox6b1	-1.56181	-0.174221	0.999782	Tram1	-2.79344	-0.510967	0.0932786	Carhsp1	-0.82379	-0.593286	0.998928
17638	Oat	-1.56291	-0.622625	0.999782	Gsk3b	-2.79666	-0.432861	0.0924428	Tdrp	-0.825646	-1.24844	0.998928
17639	Trip11	-1.56742	-0.765063	0.999782	Sdcbp	-2.79666	-0.402949	0.0924428	Fbxo7	-0.826503	-0.754133	0.998928
17640	Zfp710	-1.56858	-1.21926	0.999782	Gulp1	-2.7973	-0.6397	0.0924428	Psmc1	-0.827075	-0.379606	0.998928
17641	Dusp23	-1.56871	-0.748388	0.999782	Ica1	-2.80037	-0.502761	0.0917451	Taf13	-0.827218	-0.716143	0.998928
17642	Pgm5	-1.56948	-4.38273	0.999782	Ifnar2	-2.80187	-0.401937	0.0914973	Nid2	-0.827289	-2.05887	0.998928
17643	Pcnp	-1.57045	-0.453126	0.999782	Tmem164	-2.80241	-0.776962	0.0914346	Uqcrb	-0.827646	0.0294668	0.998928
17644	Fbxw11	-1.57097	-0.790517	0.999782	Ssbp2	-2.803	-1.50232	0.0913569	Rusc1	-0.829146	-0.890579	0.998928
17645	Pnkd	-1.572	-0.314218	0.999782	Npc2	-2.80322	-0.390904	0.0913569	Fam20a	-0.830788	-1.19641	0.998928
17646	Thoc2	-1.57593	-0.399611	0.999782	Atp6v0e	-2.80354	-0.388372	0.0913569	Mboat2	-0.83286	-3.39061	0.998928
17647	Ogfrl1	-1.57748	-1.44896	0.999782	Set	-2.80601	-0.452359	0.090865	D430040D24Rik	-0.833002	-1.38971	0.998928
17648	Snrpa1	-1.58096	-0.785793	0.999782	Tjp2	-2.80875	-0.638476	0.0903624	Mmd	-0.833288	-1.14867	0.998928
17649	Gtf2h5	-1.58554	-0.394117	0.999782	Gata6	-2.81053	-3.57291	0.090044	Lxn	-0.83643	-0.511655	0.998928
17650	Lrp10	-1.58573	-0.460628	0.999782	Eva1c	-2.81305	-1.73109	0.0894283	Dnajc17	-0.836502	-1.07407	0.998928
17651	Usp50	-1.58754	-0.99826	0.999782	Ier5	-2.82487	-0.409407	0.0865376	1810037I17Rik	-0.83743	-0.0911539	0.998928
17652	Lrp5	-1.59063	-0.523881	0.999782	Dkk2	-2.82805	-5.85691	0.0857706	S100a4	-0.837716	-2.78532	0.998928
17653	Yrdc	-1.59089	-0.833573	0.999782	Psmb7	-2.82896	-0.592797	0.0856114	Plcl1	-0.844572	-1.37817	0.998928
17654	Hmgcl	-1.59147	-0.5859	0.999782	Trmt112	-2.82987	-0.541844	0.0854527	Preb	-0.845072	-0.679878	0.998928
17655	Ubtd1	-1.59527	-1.06859	0.999782	Psmd11	-2.83068	-0.455969	0.0853228	2610307P16Rik	-0.854142	-2.40683	0.998928
17656	Nsmce1	-1.5965	-0.577987	0.999782	Desi2	-2.83853	-0.822662	0.0833363	Specc1	-0.857355	-1.50504	0.998928
17657	Hcls1	-1.59895	-1.20512	0.999782	Ehd3	-2.83885	-1.8574	0.0833356	Sh3glb2	-0.858641	-0.547218	0.998928
17658	Smc6	-1.60056	-0.492615	0.999782	Hnrnpab	-2.8411	-0.499038	0.0829142	Jarid2	-0.861283	-0.858088	0.998928
17659	Dnajc19	-1.60256	-0.453118	0.999782	Myh9	-2.84277	-0.363711	0.082648	Psma2	-0.864426	-0.156869	0.998928
17660	Erg	-1.60372	-0.284351	0.999782	Stard13	-2.84336	-0.557813	0.0825779	Plekhg5	-0.865425	-0.833531	0.998928
17661	2410006H16Rik	-1.60443	-0.4403	0.999782	Csrp1	-2.84358	-0.367525	0.0825779	Gnb1	-0.865925	-0.00406291	0.998928
17662	Pfn1	-1.60617	-0.18111	0.999782	Ctps	-2.84841	-1.51454	0.0814423	Acsl1	-0.866211	-1.82398	0.998928
17663	Tmem14c	-1.60714	-0.40728	0.999782	Smad7	-2.85422	-0.760959	0.0800497	Bicd2	-0.868211	-0.905206	0.998928
17664	Samd5	-1.60946	-3.03559	0.999782	Zfp36	-2.85476	-0.404425	0.0799952	Papss2	-0.868282	-0.411233	0.998928
17665	Atp5d	-1.61229	-0.25733	0.999782	Rai14	-2.85481	-0.590287	0.0799952	Smad6	-0.869782	-0.736616	0.998928
17666	Npc2	-1.613	-0.280826	0.999782	Tek	-2.85497	-0.389927	0.0799952	Naa20	-0.871067	-0.443988	0.998928
17667	Rlim	-1.61539	-0.403021	0.999782	Gcnt1	-2.85723	-27.008	0.0796163	Gtpbp2	-0.872567	-0.60853	0.998928
17668	Sema4c	-1.61591	-0.876762	0.999782	Gkn3	-2.85787	-5.61021	0.0795353	Tuba4a	-0.87271	-2.41428	0.998928
17669	Tusc3	-1.61687	-0.761867	0.999782	Akap9	-2.86943	-0.601109	0.0769209	Uqcrc1	-0.874638	-0.262229	0.998928
17670	Slc1a5	-1.61926	-1.1965	0.999782	Sh2b2	-2.87389	-2.50281	0.0759976	Selenof	-0.874924	-0.0416008	0.998928
17671	Gle1	-1.6201	-0.568598	0.999782	Notch1	-2.8791	-0.464954	0.0748417	Cgnl1	-0.878209	-0.974736	0.998928
17672	Mindy3	-1.621	-1.03261	0.999782	S100a16	-2.88619	-0.336518	0.0733126	Hist1h4h	-0.878352	-25.8156	0.998928
17673	Mib1	-1.63576	-0.717167	0.999782	Arhgap42	-2.88711	-3.0247	0.0731749	Pkn2	-0.878495	-0.305904	0.998928
17674	Sh2b2	-1.6368	-5.21414	0.999782	Igf1r	-2.88931	-0.512478	0.0727635	Epb41l4a	-0.879637	-0.860925	0.998928
17675	Zfp652	-1.63873	-0.612826	0.999782	Pgrmc2	-2.89334	-1.10367	0.0719592	Nop56	-0.881708	-0.570601	0.998928
17676	Casp8	-1.6397	-0.385925	0.999782	Nhp2	-2.89372	-0.669266	0.0719469	Itm2a	-0.881708	-1.04219	0.998928
17677	Vav3	-1.64879	-0.747469	0.999782	Aplp2	-2.89474	-0.303982	0.0717872	Fhl1	-0.882851	-0.622716	0.998928
17678	Tecr	-1.64898	-0.533032	0.999782	Zcchc14	-2.90017	-0.859431	0.0707013	Hras	-0.884494	-0.446384	0.998928
17679	Ctnnb1	-1.64918	-0.248271	0.999782	Fis1	-2.90038	-0.420486	0.0707013	Dpysl2	-0.888064	-0.301809	0.998928
17680	D830026I12Rik	-1.64982	-1.86038	0.999782	Strn3	-2.90479	-0.514346	0.0698098	Slc16a13	-0.888993	-4.31983	0.998928
17681	Cd247	-1.65408	-0.735051	0.999782	Aldoa	-2.9064	-0.370464	0.0695229	Eva1a	-0.891421	-0.832772	0.998928
17682	Ppia	-1.65517	-0.185228	0.999782	Sod3	-2.90672	-4.06803	0.0695229	Clstn1	-0.891492	-0.461967	0.998928
17683	Xylt1	-1.65543	-26.5948	0.999782	Gbp6	-2.90758	-1.16725	0.0694043	Ak3	-0.892635	-0.654774	0.998928
17684	Knop1	-1.66097	-0.456544	0.999782	Tram2	-2.9093	-1.37387	0.0691672	Amd1	-0.893564	-0.907573	0.998928
17685	Rsad2	-1.66155	-0.538126	0.999782	Ralbp1	-2.91495	-0.411833	0.0679995	Idh2	-0.899205	-0.800018	0.998928
17686	Cmss1	-1.66388	-0.545181	0.999782	Elf2	-2.91962	-0.446212	0.0670574	Ddx39b	-0.907775	-0.483453	0.998928
17687	Plekhg3	-1.66762	-2.38034	0.999782	Lrpap1	-2.92328	-0.562984	0.0663445	Tpd52	-0.908275	-1.02395	0.998928
17688	Cped1	-1.66781	-0.299938	0.999782	Swap70	-2.92365	-0.517727	0.0663335	Cabp1	-0.910132	-2.51775	0.998928
17689	Cltc	-1.67032	-0.432223	0.999782	Aff4	-2.92403	-0.509958	0.0663226	Snrpc	-0.910346	-0.470429	0.998928
17690	Npr2	-1.67174	-1.53451	0.999782	Zeb2	-2.92489	-3.75037	0.0662088	Ccdc47	-0.91256	-0.703932	0.998928
17691	Glrx5	-1.67516	-0.615245	0.999782	Cpd	-2.92586	-0.534157	0.0660724	Sqor	-0.913489	-0.684456	0.998928
17692	N4bp1	-1.67574	-0.641176	0.999782	Cadm3	-2.92811	-3.85776	0.0656634	Mpped2	-0.914203	-25.9526	0.998928
17693	Lhx6	-1.67638	-26.4495	0.999782	Sod1	-2.92978	-0.416886	0.0653809	Dok4	-0.91656	-0.818056	0.998928
17694	Zdhhc17	-1.67703	-0.707989	0.999782	Hsp90b1	-2.93155	-0.39988	0.065077	Evl	-0.91656	-0.541254	0.998928
17695	Oaz2	-1.67767	-0.303713	0.999782	Pdcd6ip	-2.93225	-0.680074	0.0649991	Unc119	-0.918274	-3.06884	0.998928
17696	Mtdh	-1.68128	-0.32742	0.999782	Usp34	-2.93725	-0.445186	0.0640954	Kifc3	-0.918916	-0.988453	0.998928
17697	Nrros	-1.68154	-0.689179	0.999782	Parva	-2.93881	-0.652168	0.0638412	Rab1a	-0.919202	-0.275339	0.998928
17698	Trappc6a	-1.68631	-0.715816	0.999782	Gphn	-2.94198	-0.423215	0.0633248	Pim3	-0.92013	-0.133123	0.998928
17699	Eci2	-1.6945	-0.628339	0.999782	Zfp467	-2.94451	-0.853588	0.0628766	Inpp1	-0.920773	-0.508357	0.998928
17700	Cstf3	-1.69502	-0.656134	0.999782	Prdm16	-2.95149	-1.0973	0.0616019	Syf2	-0.921559	-0.240915	0.998928
17701	Sh3glb1	-1.69528	-0.22179	0.999782	Lncpint	-2.95321	-0.604566	0.0613899	Agmo	-0.922916	-0.532705	0.998928
17702	Scp2	-1.69773	-0.305883	0.999782	Mettl7a1	-2.95429	-1.69515	0.0612416	Bend7	-0.923487	-1.14661	0.998928
17703	Kti12	-1.69811	-0.867186	0.999782	Lamp1	-2.95773	-0.352327	0.0606269	Plekha2	-0.923558	-1.10628	0.998928
17704	Slco2a1	-1.69908	-1.23031	0.999782	Gm47283	-2.95864	-0.443417	0.0605119	Plcb1	-0.927986	-0.116102	0.998928
17705	Ndufb1-ps	-1.69934	-0.241204	0.999782	Eif5b	-2.95885	-0.437678	0.0605119	Aif1l	-0.932128	-25.9049	0.998928
17706	Pard3b	-1.70005	-0.503532	0.999782	Slc3a2	-2.96272	-0.41561	0.0598424	Crybg3	-0.938342	-0.752769	0.998928
17707	Ndufb6	-1.7014	-0.39248	0.999782	Eef1d	-2.96976	-0.437146	0.0586132	Col18a1	-0.939699	-1.47952	0.998928
17708	Sec61b	-1.70192	-0.288879	0.999782	9530026P05Rik	-2.98089	-0.395454	0.0566468	Arhgef6	-0.940698	-2.32985	0.998928
17709	H2-T22	-1.70211	-0.302234	0.999782	Foxo1	-2.98266	-0.515226	0.0563801	Endou	-0.941627	-1.15214	0.998928
17710	Sp100	-1.70366	-0.278471	0.999782	Slirp	-2.98336	-0.482745	0.0563121	Syde1	-0.942698	-0.802562	0.998928
17711	Sptssa	-1.70637	-0.369116	0.999782	mt-Nd4l	-2.98481	-0.812086	0.056106	Rab18	-0.951554	-0.387253	0.998928
17712	Ext1	-1.70656	-0.334539	0.999782	Tnks2	-2.98589	-0.615498	0.0560298	Pelo	-0.953768	-0.765345	0.998928
17713	Fkbp8	-1.70701	-0.394105	0.999782	Rpia	-2.9875	-0.975936	0.0558556	Med8	-0.956267	-0.851172	0.998928
17714	Abhd17b	-1.70946	-0.499718	0.999782	Cast	-2.98809	-0.521735	0.055808	Nr4a2	-0.957624	-0.618151	0.998928
17715	Insr	-1.7103	-0.626699	0.999782	Supt16	-2.98857	-0.825204	0.0557801	Sh2b3	-0.960338	-0.56036	0.998928
17716	Eif4ebp2	-1.71043	-0.612265	0.999782	Hnrnpa1	-2.98981	-0.499007	0.0556151	Ppm1d	-0.960624	-1.51696	0.998928
17717	Clcn4	-1.71139	-0.802889	0.999782	Nbea	-3.0033	-0.661965	0.0532659	U2af1	-0.960838	-0.288569	0.998928
17718	mt-Nd1	-1.71236	-0.144041	0.999782	Macf1	-3.00411	-0.394318	0.0531827	Psap	-0.961052	-0.0406887	0.998928
17719	Vta1	-1.71268	-0.69099	0.999782	Ptpn1	-3.00604	-0.685679	0.052903	Dennd3	-0.966266	-0.607188	0.998928
17720	Asap1	-1.71481	-0.303558	0.999782	Camk4	-3.00717	-3.35817	0.0527644	H2afy2	-0.96798	-25.8615	0.998928
17721	Eml4	-1.72139	-0.938338	0.999782	Rnf19b	-3.01346	-1.17692	0.051796	Casp8	-0.969194	-0.33318	0.998928
17722	Polr2g	-1.72139	-0.46943	0.999782	Ubn2	-3.01593	-0.484725	0.0514318	Gm11713	-0.97155	-1.41592	0.998928
17723	Cox7b	-1.72435	-0.294257	0.999782	Tmem189	-3.01915	-0.740392	0.0509431	Ralgapa1	-0.974836	-0.181681	0.998928
17724	Uqcrb	-1.72493	-0.205305	0.999782	Bhlhe40	-3.01921	-0.705469	0.0509431	Sh3tc2	-0.980692	-2.01337	0.998928
17725	Pfkp	-1.72732	-0.619291	0.999782	Lmcd1	-3.02173	-0.463291	0.0506218	Gm28198	-0.984834	-2.24377	0.998928
17726	Gstm1	-1.72893	-0.294331	0.999782	Stx6	-3.02302	-0.624938	0.0504619	Tmem14c	-0.987333	-0.306601	0.998928
17727	Hmox1	-1.72964	-1.91428	0.999782	Arl6ip5	-3.02576	-0.412466	0.0500617	Arl5b	-0.991118	-1.07666	0.998928
17728	Tmem173	-1.73009	-0.889151	0.999782	Msx1	-3.02888	-1.33747	0.0496572	Acads	-0.993832	-1.39793	0.998928
17729	Hivep2	-1.73177	-0.337822	0.999782	Stx7	-3.02996	-0.601924	0.0495354	Plscr2	-0.994832	-0.431902	0.998928
17730	Sgip1	-1.73274	-4.03333	0.999782	Hspe1	-3.03033	-0.437106	0.0495283	Tpm4	-0.996546	-0.035732	0.998928
17731	Plekha7	-1.73306	-3.54686	0.999782	Atrx	-3.03211	-0.492097	0.0493102	H2-Q4	-0.998474	-0.0561027	0.998928
17732	Cd47	-1.73345	-0.230224	0.999782	Kalrn	-3.03512	-0.706471	0.0489115	Fads2	-0.998903	-2.5773	0.998928
17733	Hsd3b7	-1.73777	-0.87789	0.999782	Serpina3g	-3.03646	-3.3039	0.048748	Mt1	-1.00169	-1.5628	0.998928
17734	Vti1a	-1.73854	-0.474214	0.999782	Tox2	-3.04506	-3.64567	0.0475337	Gm35188	-1.00354	-2.10589	0.998928
17735	Diaph2	-1.74589	-0.28864	0.999782	Hexa	-3.04683	-0.637041	0.0473068	Sez6l2	-1.00383	-25.8558	0.998928
17736	Nt5c	-1.74737	-0.713329	0.999782	Gm26917	-3.04721	-0.709415	0.0473003	Ttll7	-1.00647	-1.22916	0.998928
17737	Sema6b	-1.74853	-0.744345	0.999782	Dusp26	-3.04871	-1.94597	0.0471165	Pde12	-1.00683	-0.674158	0.998928
17738	Cdc42ep1	-1.75537	-0.431898	0.999782	Ptpn18	-3.04904	-0.819928	0.0471165	Saraf	-1.00897	-0.219038	0.998928
17739	Phf20	-1.75717	-0.709043	0.999782	Amotl1	-3.05006	-0.632883	0.0470112	Rgp1	-1.00947	-1.39611	0.998928
17740	Ndufb4	-1.75827	-0.266924	0.999782	Tmed3	-3.05113	-0.609894	0.0468957	Ctnna1	-1.01319	-0.104181	0.998928
17741	Kcnb1	-1.76046	-4.82216	0.999782	Met	-3.05312	-4.52796	0.0466383	Rnf152	-1.01454	-4.39784	0.998928
17742	Nav3	-1.76304	-2.81173	0.999782	Prdx4	-3.05339	-0.600958	0.0466383	Map1lc3a	-1.01526	-0.294227	0.998928
17743	Naa20	-1.76369	-0.480648	0.999782	Ptprk	-3.05446	-0.52892	0.0465342	Adamts1	-1.01797	-0.537827	0.998928
17744	Klhl3	-1.76394	-1.80065	0.999782	Scara3	-3.05602	-4.64925	0.0463973	Dnajb1	-1.01926	-0.624906	0.998928
17745	Gne	-1.76736	-1.73026	0.999782	Pgm5	-3.05634	-2.82581	0.0463973	Glcci1	-1.02061	-2.15189	0.998928
17746	Sf3b3	-1.77955	-0.854515	0.999782	S1pr1	-3.05742	-0.429283	0.0462857	Oxr1	-1.02383	-0.429719	0.998928
17747	Atp5k	-1.78026	-0.242929	0.999782	Ttc28	-3.05892	-0.445539	0.0461581	Pth1r	-1.02711	-2.27662	0.998928
17748	Neurl3	-1.78084	-1.99116	0.999782	Vps36	-3.06328	-0.614714	0.0455434	Snx3	-1.02797	-0.0941882	0.998928
17749	Tgfbi	-1.78116	-26.8652	0.999782	Tapbp	-3.0651	-0.423534	0.0453173	Myl6	-1.02833	-0.0490614	0.998928
17750	Snhg9	-1.78142	-0.555238	0.999782	Akt3	-3.06618	-0.585214	0.045206	Prex2	-1.03247	-0.103732	0.998928
17751	Gbf1	-1.7838	-0.687589	0.999782	App	-3.06844	-0.353036	0.0449169	Tapbp	-1.03361	-0.0723306	0.998928
17752	Pgls	-1.78451	-0.458471	0.999782	Tpi1	-3.08569	-0.577605	0.0425361	Ephb1	-1.03397	-1.98626	0.998928
17753	Tecpr1	-1.78754	-0.599382	0.999782	Pkig	-3.08854	-0.549685	0.0421785	Mid1ip1	-1.0434	-1.22189	0.998928
17754	Grrp1	-1.78999	-0.310498	0.999782	Mxra8	-3.10014	-1.42561	0.0406993	Cd44	-1.04618	-1.55872	0.998928
17755	Tspan17	-1.79354	-0.844839	0.999782	Arhgef12	-3.10106	-0.427204	0.0406205	Atoh8	-1.04654	-1.50949	0.998928
17756	Pear1	-1.79373	-0.750232	0.999782	Dbndd2	-3.1031	-1.10781	0.0403875	Gcc1	-1.04654	-1.08727	0.998928
17757	Tbc1d22a	-1.79547	-0.822935	0.999782	Parp8	-3.10568	-1.84078	0.0400829	Arpc2	-1.05089	-0.0770197	0.998928
17758	Psmb5	-1.7956	-0.373055	0.999782	Ddost	-3.11025	-0.632282	0.039559	Oaz1	-1.05411	-0.101387	0.998928
17759	Tnfrsf21	-1.7967	-2.36086	0.999782	Hey1	-3.11095	-1.24838	0.0395111	Cuedc1	-1.05775	-0.535358	0.998928
17760	Mob1a	-1.79844	-0.985037	0.999782	Ccser1	-3.11267	-0.837467	0.039327	Cyth3	-1.05939	-0.781304	0.998928
17761	Oxr1	-1.80166	-0.456993	0.999782	Plbd2	-3.11347	-1.24369	0.039265	Chic2	-1.06082	-0.466349	0.998928
17762	Rarres1	-1.80211	-26.8115	0.999782	Mknk2	-3.12041	-0.8495	0.0383968	Agrp	-1.06339	-3.71427	0.998928
17763	Tmem245	-1.80295	-0.605546	0.999782	Car7	-3.13078	-1.30051	0.0371092	Efna1	-1.06518	-0.328905	0.998928
17764	Laptm4b	-1.80617	-0.789945	0.999782	Hip1	-3.13836	-0.42185	0.0362892	Dnajb11	-1.06875	-0.485699	0.998928
17765	Ptpn18	-1.81217	-0.813109	0.999782	Nod1	-3.13922	-0.821201	0.036225	Kdm6b	-1.07125	-0.492673	0.998928
17766	Pik3r6	-1.81398	-0.830754	0.999782	Epha4	-3.14384	-0.890687	0.0356993	Sh3glb1	-1.0741	-0.0100446	0.998928
17767	Anxa6	-1.81436	-0.82694	0.999782	Rock1	-3.14427	-0.436804	0.0356885	Cxcl9	-1.07696	-0.550366	0.998928
17768	Rab3il1	-1.81643	-4.13178	0.999782	Jak1	-3.14792	-0.472476	0.0353277	S1pr1	-1.07725	-0.0920122	0.998928
17769	Lars2	-1.81752	-1.00519	0.999782	Dock6	-3.15244	-0.548433	0.0348268	Pja1	-1.07825	-1.22759	0.998928
17770	Ptp4a3	-1.82416	-0.406254	0.999782	Ndst1	-3.15303	-0.996929	0.0347971	Scgb3a1	-1.08075	-3.86924	0.998928
17771	Man1a	-1.831	-0.510078	0.999782	Serpinb6a	-3.15717	-0.42479	0.0343472	Nbeal1	-1.0846	-0.473384	0.998928
17772	Fuca1	-1.83106	-0.545993	0.999782	Rtn4	-3.15722	-0.470725	0.0343472	Pdzd2	-1.08882	-0.202351	0.998928
17773	Gas7	-1.83203	-2.66054	0.999782	Golm1	-3.16157	-2.08594	0.0339113	Idnk	-1.09189	-0.514514	0.998928
17774	Trappc9	-1.8328	-1.54257	0.999782	Tcf7l1	-3.16447	-0.696354	0.0336145	Fbxo22	-1.09367	-1.24848	0.998928
17775	Cnot6l	-1.83474	-0.674315	0.999782	Ddah1	-3.16501	-1.17637	0.033592	Stom	-1.09532	-0.485336	0.998928
17776	Neurl1b	-1.83487	-3.37292	0.999782	Tgfbr2	-3.16652	-0.568392	0.0334977	Atg4d	-1.09681	-1.64359	0.998928
17777	Il4ra	-1.83725	-0.562081	0.999782	Atpif1	-3.17001	-0.489063	0.033176	Vamp8	-1.09946	-0.292584	0.998928
17778	Tom1l2	-1.83874	-0.502584	0.999782	Ccser2	-3.17028	-0.528355	0.033176	Oas2	-1.10189	-2.50465	0.998928
17779	Cops6	-1.84286	-0.46062	0.999782	Btbd9	-3.17555	-0.582707	0.0326268	Ndufb4	-1.10267	-0.15044	0.998928
17780	Pbrm1	-1.84473	-0.492241	0.999782	Nlrc5	-3.17598	-0.867102	0.0326173	Chmp5	-1.10367	-0.295244	0.998928
17781	Srgap2	-1.84628	-0.422088	0.999782	Dram1	-3.17684	-3.34373	0.0325594	Cox7c	-1.10417	-0.0382802	0.998928
17782	Cyren	-1.84686	-1.31847	0.999782	Foxp4	-3.18087	-3.03933	0.0321481	Nipsnap3b	-1.10481	-1.17652	0.998928
17783	Itm2a	-1.84738	-1.93794	0.999782	Map3k3	-3.18216	-0.64045	0.0320434	Cd247	-1.10988	-0.799773	0.998928
17784	Ndel1	-1.84757	-0.447921	0.999782	Tagln	-3.19919	-2.46153	0.0303173	Ccrl2	-1.11088	-1.16298	0.998928
17785	Rbck1	-1.84776	-0.514013	0.999782	Ppm1a	-3.20989	-0.772081	0.0292817	Btg1	-1.11224	-0.131248	0.998928
17786	Wipf1	-1.84963	-0.590033	0.999782	Cytl1	-3.21075	-4.4414	0.0292294	Myh10	-1.11881	-2.51051	0.998928
17787	Carhsp1	-1.8555	-0.762919	0.999782	Aopep	-3.21505	-0.530109	0.0288297	Msmp	-1.11881	-2.52333	0.998928
17788	Hnrnpd	-1.85866	-0.783526	0.999782	Limk2	-3.21752	-1.03363	0.0286383	Tapbpl	-1.12395	-0.865386	0.998928
17789	Adh1	-1.85872	-2.68663	0.999782	Map2k2	-3.21849	-0.579827	0.0285894	Mannr	-1.12931	-26.2872	0.998928
17790	Cd38	-1.8604	-0.472774	0.999782	Arhgap5	-3.21961	-0.667431	0.0285115	Gm11290	-1.12988	-0.935522	0.998928
17791	Bloc1s1	-1.8604	-0.404025	0.999782	Ehbp1l1	-3.21994	-1.19115	0.0285115	Phactr1	-1.13038	-0.72686	0.998928
17792	Endou	-1.86227	-2.11911	0.999782	Slc44a1	-3.22053	-0.811381	0.0284897	Mdh2	-1.13288	-0.322354	0.998928
17793	Mcc	-1.86266	-0.322153	0.999782	Tra2a	-3.22193	-0.471649	0.0283855	Pik3r3	-1.13595	-0.607866	0.998928
17794	Smad5	-1.86298	-1.12097	0.999782	Gbp4	-3.22622	-0.611329	0.0279965	Dnaja4	-1.14145	-1.20944	0.998928
17795	Lfng	-1.86362	-0.857108	0.999782	Cotl1	-3.22676	-1.45526	0.027978	Phlpp1	-1.14652	-0.560367	0.998928
17796	Lsm5	-1.8642	-0.481859	0.999782	B4galt1	-3.23117	-0.804257	0.0275837	Tbxa2r	-1.14731	-3.08292	0.998928
17797	Lats2	-1.8673	-0.553733	0.999679	Thbs1	-3.23466	-2.31171	0.0272817	Rbm39	-1.15116	-0.0504982	0.998928
17798	Ywhaq	-1.87433	-0.241116	0.988567	Pkm	-3.24068	-0.479354	0.0267775	Txn1	-1.15173	-0.0757355	0.998928
17799	Arhgap26	-1.87684	-0.631941	0.984993	Fbxl17	-3.24331	-0.607785	0.0265637	Adprm	-1.15195	-1.56892	0.998928
17800	Plxnd1	-1.87691	-0.498214	0.984993	Cpe	-3.24358	-3.64944	0.0265637	Spred2	-1.15288	-0.666844	0.998928
17801	Uqcrfs1	-1.88019	-0.552144	0.980142	Diaph1	-3.24471	-0.799249	0.0264986	Dars	-1.15288	-0.929473	0.998928
17802	Itgb5	-1.88168	-1.25961	0.977719	Sncaip	-3.24901	-0.56414	0.0261334	Cdk19	-1.15902	-0.74282	0.998928
17803	Tmem126a	-1.88251	-0.608985	0.97673	Gaa	-3.24944	-1.54291	0.026126	Rraga	-1.1613	-0.71096	0.998928
17804	Elk3	-1.88284	-0.253998	0.97673	Cyfip1	-3.25062	-0.674589	0.0260496	Gm26532	-1.16523	-0.509168	0.998928
17805	Nedd4l	-1.88413	-0.687077	0.975039	Bmyc	-3.25557	-0.946378	0.0256318	Acaa2	-1.16559	-0.728228	0.998928
17806	Stox2	-1.88574	-0.384363	0.973937	Ptms	-3.26277	-0.428243	0.0250511	Jag1	-1.17137	-1.37973	0.998928
17807	Cyp2d22	-1.88896	-0.690475	0.967689	Ptma	-3.26282	-0.188533	0.0250511	Dlg2	-1.1798	-2.76611	0.998928
17808	Arhgap27	-1.89135	-1.19272	0.964173	Parp14	-3.26433	-0.473855	0.0249755	Pxdc1	-1.18023	-0.64669	0.998928
17809	Gng12	-1.89419	-0.438828	0.960542	Ubl7	-3.26664	-1.07281	0.0248341	Arhgef26	-1.1843	-3.08314	0.998928
17810	Atp5g3	-1.89883	-0.393514	0.95471	Rras	-3.26852	-0.529326	0.0247003	Rbms1	-1.18487	-0.0477401	0.998928
17811	Abracl	-1.89928	-0.579391	0.954588	Sfxn3	-3.27148	-1.29309	0.0244739	Azin1	-1.18787	-0.70512	0.998928
17812	Atp5f1	-1.89928	-0.339025	0.954588	Dleu2	-3.27196	-0.528649	0.0244626	Rasd1	-1.18966	-1.22107	0.998928
17813	Eps8	-1.90089	-1.58605	0.953944	Ugcg	-3.27798	-0.759507	0.0240368	Fam102b	-1.19101	-1.94409	0.998928
17814	Bst1	-1.90689	-26.6242	0.943229	Nfkb2	-3.27997	-0.890678	0.0239279	Herpud1	-1.1943	-0.59552	0.998928
17815	Pgm2	-1.91508	-1.10867	0.928201	Itga3	-3.28002	-2.30387	0.0239279	Ntf3	-1.19437	-1.09083	0.998928
17816	Sipa1	-1.91662	-0.728542	0.925748	Isyna1	-3.2884	-1.58843	0.0233099	Cmpk2	-1.2038	-1.51141	0.998928
17817	Il1r1	-1.91688	-0.927055	0.925748	Fgfr3	-3.29098	-2.42725	0.0231263	Ets2	-1.20515	-0.351033	0.998928
17818	Adora2a	-1.91933	-1.60516	0.921679	Fkbp2	-3.29706	-0.812333	0.0226606	Plk3	-1.20822	-1.15491	0.998928
17819	Fus	-1.92114	-0.28973	0.918694	Nek7	-3.29883	-0.694529	0.0225464	Rap1a	-1.20901	-0.147629	0.998928
17820	Jak1	-1.9232	-0.4013	0.915173	Fosl2	-3.30302	-0.763476	0.0222401	Cx3cl1	-1.21308	-0.73999	0.998928
17821	Aprt	-1.92449	-0.692816	0.913291	Ppp2r3a	-3.30533	-0.988621	0.0221135	Nav1	-1.21815	-0.262827	0.998928
17822	Mgat1	-1.92784	-0.624108	0.907082	Smpdl3a	-3.30635	-0.733664	0.0220611	Ncor1	-1.21915	-0.231565	0.998928
17823	Sfswap	-1.92952	-0.864179	0.904405	Btbd3	-3.31039	-0.928095	0.0217735	Klf9	-1.22101	-0.300271	0.998928
17824	Fnbp1l	-1.93216	-0.60196	0.899719	Snrpf	-3.31286	-0.502749	0.0216094	Rtp3	-1.22572	-1.27171	0.998928
17825	Rnf125	-1.93248	-0.583588	0.899719	Ankrd33b	-3.31689	-1.54453	0.0213273	Hotairm1	-1.22772	-0.513076	0.998928
17826	Sec61g	-1.93345	-0.248686	0.899517	Birc6	-3.3207	-0.544976	0.0210647	St8sia4	-1.23436	-0.840777	0.998928
17827	Hoxd3os1	-1.94009	-0.808814	0.886596	F8	-3.32473	-2.36971	0.0208157	Lurap1l	-1.23465	-1.25697	0.998928
17828	Pea15a	-1.94164	-0.36279	0.884232	Rab27a	-3.32989	-2.06487	0.02046	Myadm	-1.23472	-0.459027	0.998928
17829	Vamp5	-1.94628	-0.347055	0.878799	Arpc1b	-3.33704	-0.31743	0.0199666	Cox8b	-1.23686	-26.5473	0.998928
17830	Npr1	-1.94699	-0.481669	0.878164	Fkbp9	-3.33903	-0.662317	0.0198497	Hdac5	-1.23779	-1.17182	0.998928
17831	Cdc42bpb	-1.95144	-0.599814	0.869922	Hk1	-3.3451	-0.805751	0.0194451	Agap1	-1.24008	-0.715725	0.998928
17832	Snhg8	-1.95221	-0.403541	0.869161	Crtap	-3.34553	-1.30758	0.01944	Ccny	-1.24043	-0.452615	0.998928
17833	Inpp5a	-1.95318	-0.808845	0.86801	Tspan7	-3.35316	-0.406879	0.0189607	Gadd45b	-1.24493	-1.08341	0.998928
17834	Impdh1	-1.95447	-0.608658	0.866209	Plat	-3.35483	-1.41903	0.0188713	Adgrf5	-1.24586	-0.0783621	0.998928
17835	Ctnnal1	-1.95763	-2.26031	0.860646	Nucks1	-3.35569	-0.605045	0.0188371	Acss1	-1.24715	-2.50821	0.998928
17836	Hspa12b	-1.96221	-0.371469	0.853872	Luc7l2	-3.35827	-0.512072	0.0187106	Fmnl1	-1.24815	-1.37054	0.998928
17837	Mdfic	-1.96317	-0.593427	0.852739	Pik3r3	-3.36004	-0.720546	0.0186151	Selenom	-1.24858	-0.17954	0.998928
17838	Nxpe2	-1.9635	-0.698152	0.852739	Fgfr2	-3.36907	-0.700613	0.0180393	Fut8	-1.2505	-0.896948	0.998928
17839	Lrrc8a	-1.9653	-0.374349	0.850888	Nsd1	-3.36988	-0.609693	0.0180101	Col13a1	-1.26	-1.46949	0.998928
17840	Tomm22	-1.97181	-0.433987	0.838778	Slc25a4	-3.37031	-0.461688	0.0180055	Ssu72	-1.26486	-0.301338	0.998928
17841	Myo1c	-1.97323	-0.483721	0.836774	Sp110	-3.3716	-0.837329	0.0179448	Chmp2a	-1.26507	-0.155589	0.998928
17842	Serpinb1a	-1.97388	-1.014	0.836293	Tpd52l2	-3.37525	-0.710659	0.0177314	B3gnt2	-1.26936	-0.60379	0.998928
17843	Vasp	-1.978	-0.496155	0.831344	Mill2	-3.37552	-1.1563	0.0177314	Selenow	-1.27071	-0.0599013	0.998928
17844	Cflar	-1.97852	-0.528726	0.831344	Fkbp5	-3.38009	-1.39674	0.017468	Arglu1	-1.27179	-0.31357	0.998928
17845	Limch1	-1.97865	-0.42575	0.831344	Cd55	-3.38267	-2.21698	0.0173502	Lmo7	-1.27271	-0.418029	0.998928
17846	Zmynd8	-1.98045	-1.03454	0.830482	Bcl7c	-3.40567	-0.736682	0.0159945	Nck1	-1.27678	-0.274121	0.998928
17847	Gng5	-1.98748	-0.227106	0.819159	Cyb561	-3.40632	-1.19015	0.0159779	Sox7	-1.27978	-0.619691	0.998928
17848	Slc16a1	-1.99077	-4.93014	0.813591	B4galt6	-3.40728	-6.53963	0.0159424	Efna5	-1.28507	-5.30409	0.998928
17849	Psd3	-1.9929	-0.88627	0.81105	Zbtb20	-3.40739	-0.385878	0.0159424	Nr3c1	-1.28628	-0.412444	0.998928
17850	Gas5	-1.99864	-0.294362	0.800861	Prune2	-3.40793	-5.08335	0.0159424	Gnpda2	-1.28907	-1.06524	0.998928
17851	Serpinb6a	-2.0076	-0.353968	0.786995	Cd302	-3.41035	-1.81431	0.0158482	Apba1	-1.28978	-1.87811	0.998928
17852	Ldlrad3	-2.01011	-1.3938	0.783048	Pcgf5	-3.41244	-1.26247	0.0157478	Pltp	-1.29742	-0.378529	0.998928
17853	Cdkn1c	-2.01198	-0.551936	0.780315	Palld	-3.41561	-1.92744	0.0155863	Ints6l	-1.29871	-1.31195	0.998928
17854	Arhgap29	-2.01508	-0.425989	0.775321	Phf21a	-3.42212	-0.718276	0.0152386	Adgrg1	-1.30042	-0.349031	0.998928
17855	Mgat4a	-2.02043	-1.81695	0.767686	Tsc22d1	-3.42427	-0.43866	0.0151388	H1f0	-1.30299	-0.412922	0.998928
17856	Stx3	-2.0212	-1.4049	0.767007	Flna	-3.42577	-1.01502	0.0150753	Nepn	-1.30935	-3.1984	0.998928
17857	Schip1	-2.02688	-0.513479	0.757388	Tmem30a	-3.42862	-0.591749	0.014938	Cmtm8	-1.31214	-0.543912	0.998928
17858	Ndufb7	-2.02875	-0.314676	0.754729	Mtus1	-3.43217	-0.759059	0.0147836	Stard8	-1.31371	-0.923488	0.998928
17859	Mapre2	-2.02881	-1.26375	0.754729	Atp5g2	-3.44485	-0.452537	0.014126	Rarres1	-1.31435	-3.77763	0.998928
17860	Tomm7	-2.02881	-0.25818	0.754729	Slc25a3	-3.44893	-0.465284	0.0139705	Fhod1	-1.32263	-1.23889	0.996745
17861	Mndal	-2.03062	-0.333821	0.753536	Lrrfip1	-3.45592	-0.527601	0.0136502	Hnrnpa2b1	-1.33163	-0.102541	0.985972
17862	Cavin1	-2.03152	-0.267255	0.752635	Ano6	-3.45689	-0.571925	0.0136198	Rab7	-1.33642	-0.293101	0.981102
17863	Zfp462	-2.03745	-1.71459	0.745599	Stxbp1	-3.46425	-1.30696	0.0132884	Zbtb46	-1.34013	-0.643799	0.977886
17864	Chst15	-2.03945	-1.59808	0.742745	Chd7	-3.46538	-0.776341	0.0132508	F11r	-1.34127	-0.12393	0.977316
17865	Inf2	-2.04029	-1.27937	0.742697	Ccn3	-3.46581	-3.14557	0.0132477	Sms	-1.34392	-2.22893	0.97526
17866	Tll1	-2.04338	-3.41379	0.737899	Fos	-3.47838	-0.533165	0.012676	Rundc3b	-1.34749	-0.613542	0.970547
17867	Chst7	-2.04441	-1.65466	0.73736	Specc1	-3.4786	-3.12333	0.012676	Git2	-1.35849	-0.495835	0.958365
17868	Eif4g1	-2.0479	-0.524963	0.732775	Tsn	-3.47914	-0.691764	0.0126751	Palm	-1.36291	-0.688973	0.953522
17869	Cox4i1	-2.05002	-0.231364	0.730454	Kansl1	-3.48113	-0.531802	0.0125987	Atp2a3	-1.36491	-2.55542	0.95148
17870	Tbc1d8	-2.05512	-1.7349	0.72293	Mannr	-3.49193	-5.71972	0.0121501	N4bp3	-1.36563	-0.713392	0.950812
17871	Efnb1	-2.05531	-0.499298	0.72293	Ms4a6b	-3.49451	-2.83779	0.0120665	Bmp6	-1.3672	-0.475925	0.950089
17872	Tmem182	-2.05641	-1.75215	0.722101	Cenpt	-3.49494	-1.89649	0.0120638	Arhgef15	-1.36855	-0.364279	0.949167
17873	Chd9	-2.05796	-0.661542	0.72056	Nfix	-3.49994	-1.53358	0.0118728	Cdh23	-1.37991	-1.15727	0.934986
17874	Abcg1	-2.06111	-1.59126	0.71674	Numb	-3.50692	-0.548964	0.0115814	Lyn	-1.38105	-0.436747	0.933998
17875	Stard8	-2.06505	-0.9407	0.711337	Scd2	-3.50778	-1.29611	0.0115602	Crybg1	-1.3822	-2.37357	0.932727
17876	Lnx2	-2.07459	-1.94202	0.699172	Man2a1	-3.50864	-1.0531	0.0115389	Myl12b	-1.39148	-0.0654891	0.921145
17877	Marcks	-2.07498	-0.426484	0.699172	Dag1	-3.51224	-0.93303	0.0113996	Gpc4	-1.39926	-3.25802	0.911716
17878	Eloc	-2.07762	-0.43081	0.695412	Bcl9l	-3.51837	-1.71266	0.0111552	D8Ertd738e	-1.40026	-0.133973	0.910987
17879	Lratd2	-2.07833	-2.02315	0.694906	Ptprj	-3.51891	-3.25384	0.0111482	Higd1a	-1.40855	-0.576481	0.901624
17880	Galnt1	-2.07885	-1.09347	0.694728	Tnfrsf1b	-3.51923	-1.53911	0.0111482	Stx12	-1.40926	-0.436927	0.900902
17881	Vat1	-2.07968	-0.611285	0.694004	Pi16	-3.52041	-2.79041	0.0111163	Spaar	-1.40962	-0.877528	0.900581
17882	Tuba1c	-2.08194	-2.06368	0.69088	Osbpl9	-3.52245	-0.49978	0.0110465	Elovl5	-1.42419	-0.438529	0.886535
17883	Drap1	-2.08871	-0.559581	0.684344	Gpm6a	-3.52552	-5.65559	0.0109503	Tax1bp3	-1.42447	-0.472859	0.886535
17884	Gypc	-2.0969	-2.89483	0.674139	A4galt	-3.52724	-1.36378	0.0108948	Bcar3	-1.43083	-1.38476	0.880782
17885	Setd5	-2.10096	-0.510833	0.669481	Pcmtd1	-3.53181	-0.529425	0.0107235	Sh2d3c	-1.4359	-0.610985	0.876509
17886	Hmcn1	-2.10902	-1.79157	0.660355	Snrpg	-3.53304	-0.417895	0.0106886	Rtl8a	-1.44468	-0.319753	0.867339
17887	Smtn	-2.11521	-1.31234	0.651665	Hid1	-3.5339	-2.17446	0.010669	Mfhas1	-1.4479	-1.11464	0.863684
17888	Kirrel3	-2.11676	-2.38381	0.650514	Gpr1	-3.5353	-2.12762	0.0106429	Npr3	-1.44947	-3.18317	0.862256
17889	Csnk2a1	-2.1203	-0.534458	0.646156	Pfdn1	-3.54314	-0.629903	0.0103755	Gba2	-1.45525	-2.36297	0.855253
17890	Zfpm2	-2.12069	-1.55519	0.646156	Gm4951	-3.54524	-0.918317	0.010308	Tmcc3	-1.45818	-0.245816	0.852452
17891	Ets1	-2.12366	-0.332734	0.642798	Fkbp1a	-3.55255	-0.333908	0.0100402	Tgfb2	-1.45975	-2.13181	0.851271
17892	Ndufs4	-2.13475	-0.48303	0.628417	Ifi47	-3.55991	-0.764837	0.0097769	Srp14	-1.47154	-0.253829	0.839336
17893	Cxcl12	-2.13662	-0.291916	0.626952	Cyth3	-3.57426	-1.20852	0.00928275	Arap2	-1.47532	-2.08647	0.835079
17894	Cnih1	-2.14145	-0.728758	0.621478	Prkag2	-3.57491	-1.79073	0.00927324	Tsfm	-1.47597	-1.19431	0.835079
17895	B3gnt3	-2.14384	-1.09389	0.618981	Ninj1	-3.5769	-0.890995	0.00922961	Tmem86a	-1.48618	-1.80302	0.827039
17896	Ctbp1	-2.14803	-0.434008	0.61446	Arhgap23	-3.57792	-0.680472	0.00920694	St8sia6	-1.48832	-2.09977	0.825526
17897	Pdlim1	-2.15151	-0.363083	0.611055	Eogt	-3.58173	-1.02148	0.00908663	5031425E22Rik	-1.49196	-0.832899	0.820892
17898	Vdac2	-2.15596	-0.448216	0.60491	Npdc1	-3.582	-0.593693	0.00908663	Kctd12b	-1.50253	-1.46671	0.811408
17899	Ndufa6	-2.15686	-0.278547	0.604179	Net1	-3.58619	-1.95717	0.00895865	Psmb6	-1.50967	-0.241388	0.803156
17900	Fkbp1a	-2.15686	-0.230097	0.604179	Dusp23	-3.58711	-1.0458	0.00894033	St5	-1.51389	-1.34553	0.799521
17901	Pde8a	-2.16331	-0.631288	0.596355	Hnrnpa0	-3.58834	-0.705079	0.00891103	Slit3	-1.52167	-2.28883	0.791426
17902	Spns2	-2.16634	-0.752873	0.593081	She	-3.59076	-0.933844	0.00884163	Rgs3	-1.52996	-0.468833	0.782998
17903	Zbtb46	-2.16763	-0.636429	0.591786	Parvb	-3.59194	-0.611594	0.00881447	Fn1	-1.53031	-1.83963	0.782998
17904	Hdac7	-2.17279	-0.441015	0.584753	Clec2d	-3.59834	-0.523565	0.00861317	Ldha	-1.5371	-0.206955	0.775638
17905	Morf4l1	-2.17395	-0.270773	0.583664	Carmil1	-3.59984	-4.35438	0.00857603	Rnf144a	-1.5391	-0.736991	0.773484
17906	Fam117b	-2.18878	-0.977247	0.564546	Ass1	-3.60103	-1.32244	0.00854966	Map7d1	-1.5491	-0.521471	0.762519
17907	St8sia4	-2.18936	-0.936221	0.564546	Zfp423	-3.60275	-1.06333	0.00850576	Tprgl	-1.55331	-0.237697	0.759676
17908	Ndufs5	-2.1902	-0.334486	0.564333	Skap2	-3.60731	-0.652608	0.00838211	S100a10	-1.55945	-0.210725	0.755515
17909	Plgrkt	-2.19258	-0.726966	0.562738	Zfp36l2	-3.60833	-0.804545	0.00836153	Rassf1	-1.56281	-0.540314	0.751677
17910	Mospd1	-2.19471	-1.21159	0.560303	Tm6sf1	-3.61478	-0.870293	0.00816818	Cecr2	-1.56302	-1.92631	0.751677
17911	Herc1	-2.19497	-0.642729	0.560303	Atp2a3	-3.62075	-2.5567	0.00799395	Cfap20	-1.56781	-0.879037	0.747173
17912	Wasl	-2.19671	-0.725942	0.559273	Sox13	-3.62247	-1.40541	0.00795275	Cables2	-1.58109	-1.15324	0.733583
17913	Dnaja4	-2.19761	-1.62669	0.558594	H13	-3.62628	-0.622354	0.00784786	Sqstm1	-1.58245	-0.449339	0.733387
17914	Ndufb8	-2.19961	-0.359823	0.556965	Zeb1	-3.62795	-0.588942	0.007809	Tmco1	-1.59694	-0.322207	0.721457
17915	Fam57b	-2.20793	-2.59812	0.547641	Mical3	-3.62811	-1.41119	0.007809	Coro6	-1.5988	-3.97894	0.720237
17916	Cnn2	-2.20831	-0.632411	0.547641	Smap2	-3.63435	-0.89752	0.00764059	9330175M20Rik	-1.60116	-0.979182	0.718091
17917	Arpc4	-2.21392	-0.471681	0.542799	Ppp1r15a	-3.6387	-0.660362	0.0075464	Cyyr1	-1.60387	-0.138542	0.716458
17918	Gpr1	-2.2185	-4.06675	0.537466	Anapc13	-3.64144	-0.620274	0.0074777	Cox7a2	-1.6083	-0.173906	0.711837
17919	Angpt2	-2.21953	-3.21953	0.536872	Stim2	-3.64784	-0.616994	0.00730503	Sema4c	-1.60944	-1.29261	0.710441
17920	Gimap8	-2.22379	-1.00878	0.533388	Tmem255b	-3.64794	-0.685559	0.00730503	Dgke	-1.61266	-1.16441	0.708361
17921	Ric1	-2.23153	-0.807653	0.525193	Eif3k	-3.64827	-0.464434	0.00730503	Atp13a3	-1.61916	-1.20795	0.702848
17922	Tmem123	-2.23211	-0.506348	0.524992	Tmem109	-3.65805	-0.593501	0.00705194	Capn2	-1.62758	-0.55008	0.694373
17923	Pola2	-2.23385	-0.779002	0.523223	Rbpms	-3.66885	-0.460606	0.00677083	Rcsd1	-1.62801	-1.64485	0.69427
17924	Sft2d1	-2.23494	-0.665325	0.522327	Ccni	-3.67078	-1.03894	0.00672996	Ext1	-1.6318	-0.405866	0.689408
17925	Trio	-2.23546	-0.75151	0.522216	Ncl	-3.67229	-0.56014	0.00670059	Psma7	-1.63287	-0.152713	0.688397
17926	Adm	-2.24436	-2.73431	0.512627	Plxnb2	-3.67363	-2.71814	0.00667557	Dab2ip	-1.64158	-0.59927	0.680204
17927	Car3	-2.24552	-4.28378	0.511663	Dync1h1	-3.68513	-0.700126	0.00641045	Adh1	-1.64329	-2.56312	0.679054
17928	Piezo2	-2.24623	-5.75066	0.511663	Golim4	-3.69121	-1.26185	0.00627847	Srsf7	-1.64644	-0.419979	0.677613
17929	Clta	-2.24745	-0.352582	0.510829	Actn1	-3.69164	-0.787127	0.00627748	Apol10b	-1.65651	-0.85121	0.667599
17930	Tgfb1	-2.24932	-0.432013	0.508931	Aebp1	-3.70599	-2.517	0.0059599	Chst11	-1.66001	-0.903594	0.664006
17931	Phldb2	-2.25022	-0.863892	0.508891	Plekha7	-3.71308	-2.90869	0.00580418	Cycs	-1.66129	-0.359847	0.662978
17932	Micos13	-2.25209	-0.494918	0.507511	Fyn	-3.71921	-0.609049	0.00568274	Slc25a25	-1.6705	-1.0727	0.656024
17933	Cpne8	-2.25306	-0.376881	0.506879	Lepr	-3.72308	-2.83581	0.00560499	Lama4	-1.67229	-0.726734	0.654819
17934	Coro2b	-2.25764	-1.31255	0.502594	Crim1	-3.7263	-0.533039	0.00555102	Pop5	-1.67443	-0.691837	0.653129
17935	Top1	-2.26763	-0.335853	0.490224	Ralb	-3.73038	-0.604966	0.00547883	Mgst3	-1.67893	-0.978968	0.649568
17936	Col13a1	-2.26853	-3.88507	0.489629	1810058I24Rik	-3.74086	-0.714074	0.00527178	Map3k5	-1.68272	-1.1129	0.646061
17937	Marcksl1	-2.27821	-1.41779	0.478422	Ntn1	-3.74092	-3.73544	0.00527178	Ndel1	-1.68307	-0.530909	0.646061
17938	Nos2	-2.27904	-3.14524	0.478422	Eif3e	-3.74489	-0.518551	0.00520415	Stk38	-1.68343	-0.975888	0.645832
17939	Ccnt1	-2.28375	-0.820042	0.473441	Ptgs1	-3.74661	-1.34008	0.00517674	Atf4	-1.68679	-0.459745	0.643358
17940	Rarg	-2.28801	-0.842514	0.469016	Pdlim7	-3.75833	-0.928328	0.00495589	Gata2	-1.70286	-1.07479	0.631021
17941	Rbm18	-2.29059	-0.850752	0.466382	Acer3	-3.75903	-0.997961	0.00494988	Gja5	-1.70293	-27.1052	0.631021
17942	Max	-2.29265	-0.961726	0.46439	S100a4	-3.76102	-7.43277	0.00491846	Tns1	-1.70521	-0.355358	0.629349
17943	Lamb1	-2.29678	-2.28671	0.459897	Cx3cl1	-3.77284	-1.23611	0.00469848	Pik3r6	-1.70785	-0.936357	0.626666
17944	Prkd2	-2.29993	-0.511195	0.457369	Epb41l2	-3.77392	-0.906479	0.0046857	Bcl2l1	-1.70835	-0.794743	0.626395
17945	Pxdc1	-2.30097	-0.685578	0.456951	Lap3	-3.78741	-1.62188	0.00445269	Psd3	-1.70957	-1.15896	0.62614
17946	Esm1	-2.30748	-2.37915	0.44967	Dclk1	-3.78955	-5.61721	0.00442138	Eif5	-1.71243	-0.375363	0.62382
17947	Myo1b	-2.3078	-0.658257	0.44967	Nos3	-3.801	-0.851891	0.00423551	Tril	-1.71764	-1.64738	0.620704
17948	Fmnl2	-2.31657	-1.21858	0.439981	Atp2a2	-3.80197	-1.25066	0.00422577	S100a6	-1.72578	-0.405506	0.612392
17949	Plxna2	-2.31709	-0.551808	0.439892	Aida	-3.80331	-0.930903	0.00420965	Rgs10	-1.72707	-3.92393	0.611961
17950	Zmiz1	-2.32282	-0.549529	0.434754	Ndrg1	-3.80347	-0.537255	0.00420965	Ccn1	-1.72957	-0.501692	0.609929
17951	St5	-2.3254	-1.40845	0.432792	Cbfa2t3	-3.80691	-0.730411	0.00416893	Rapgef4os1	-1.72999	-2.21165	0.609613
17952	4430402I18Rik	-2.33301	-3.06146	0.425169	Ecm1	-3.81094	-2.25645	0.00410815	Crispld1	-1.73099	-4.52019	0.608795
17953	Dab2	-2.33501	-0.80659	0.424833	Setbp1	-3.82159	-3.7477	0.0039412	Psme1	-1.73321	-0.201675	0.607126
17954	Nr5a2	-2.33727	-2.12199	0.422777	Cdk2ap2	-3.82212	-0.81458	0.003939	Ube2d3	-1.73392	-0.166743	0.606682
17955	Rin3	-2.33862	-0.850886	0.421748	Itga9	-3.82368	-2.23966	0.00392052	4921511C10Rik	-1.73685	-1.12783	0.604334
17956	Spred1	-2.34217	-1.603	0.418755	Atp13a3	-3.8254	-1.24432	0.00389958	Mast4	-1.74463	-0.276333	0.597904
17957	Dgke	-2.3441	-1.22729	0.417583	Gm525	-3.82814	-1.84837	0.0038627	Ifit2	-1.74513	-1.81526	0.597904
17958	Pltp	-2.34674	-0.549608	0.415127	Tmed9	-3.82841	-0.536732	0.0038627	Arl2bp	-1.74771	-0.826335	0.595826
17959	Smdt1	-2.34713	-0.322214	0.415127	Sh3bgrl3	-3.84249	-0.464903	0.00366152	Trpm3	-1.7527	-2.28466	0.591021
17960	Cox7c	-2.36286	-0.300632	0.399892	Mcam	-3.86243	-1.06683	0.00338619	Klf3	-1.75292	-0.506144	0.591021
17961	Bik	-2.36486	-1.16865	0.398218	Pcbp2	-3.86678	-0.48506	0.0033373	Col4a2	-1.75556	-0.286592	0.588726
17962	Chst2	-2.36789	-27.0376	0.395447	Cyb5r3	-3.86877	-0.591321	0.00331567	Cped1	-1.7632	-0.421581	0.581434
17963	Slbp	-2.37408	-0.835836	0.390289	Acvrl1	-3.87775	-0.557721	0.00321163	Adm	-1.76335	-2.34777	0.581434
17964	Hrct1	-2.37763	-0.580355	0.388432	H2-Eb1	-3.88172	-2.02134	0.0031648	Lama3	-1.76927	-1.40833	0.576174
17965	March2	-2.37937	-0.479493	0.387072	Pdia3	-3.89231	-0.539739	0.00303483	Syne2	-1.77306	-0.625831	0.573126
17966	Tprgl	-2.3951	-0.379173	0.374497	Lrch1	-3.90935	-0.54256	0.00283802	Inf2	-1.77727	-1.47056	0.569939
17967	2200002D01Rik	-2.39568	-0.947681	0.374364	Rcan1	-3.90962	-1.3972	0.00283802	Akr1c14	-1.78027	-1.62645	0.567884
17968	Myct1	-2.41006	-0.364256	0.361708	Mob2	-3.91418	-0.834014	0.00279106	Bcl6b	-1.78484	-1.15522	0.565043
17969	Ramp3	-2.41361	-3.01861	0.35865	Arhgdib	-3.92278	-2.41503	0.00269778	Nasp	-1.79155	-1.17282	0.559821
17970	Rhobtb1	-2.41573	-1.90671	0.357445	Runx1t1	-3.93418	-1.55939	0.00257729	Esm1	-1.79598	-2.75421	0.556383
17971	Zmat2	-2.41728	-0.773663	0.35637	Ccdc50	-3.93573	-1.21254	0.00256493	Grap	-1.80427	-0.797718	0.549791
17972	Ddt	-2.41999	-0.88439	0.354481	Mcfd2	-3.95514	-1.06933	0.00237342	Cdc42	-1.80548	-0.172218	0.549595
17973	Dock9	-2.4256	-0.356189	0.350045	Serping1	-3.96395	-3.56086	0.00229518	Actn4	-1.8057	-0.236492	0.549595
17974	Prickle2	-2.43514	-1.33035	0.341374	Grrp1	-3.96992	-0.55733	0.00224227	Irak2	-1.8072	-1.34008	0.548217
17975	Myl6	-2.44133	-0.190615	0.335997	Amd1	-3.9718	-1.48755	0.00222842	Sub1	-1.81219	-0.200067	0.544502
17976	Mef2a	-2.44185	-0.553568	0.335937	Tln2	-3.97561	-1.75786	0.00219672	Sybu	-1.82426	-1.32426	0.533996
17977	Ccnd1	-2.44494	-1.11507	0.333486	Slc6a6	-3.98658	-0.815842	0.00210127	Acvrl1	-1.83133	-0.34506	0.528121
17978	Chchd2	-2.44546	-0.246017	0.333427	Slc8a1	-3.99179	-7.10286	0.00206264	Rbx1	-1.83412	-0.189802	0.52715
17979	Hras	-2.44778	-0.698457	0.331703	Sirpa	-4.00544	-4.39433	0.0019504	Lmo1	-1.8384	-0.661533	0.52304
17980	Hif1a	-2.44965	-0.901698	0.331408	Nudt4	-4.01028	-0.903622	0.00191745	Acox1	-1.84012	-1.01095	0.521718
17981	Tspan6	-2.45693	-1.28253	0.325825	Ier3	-4.03038	-0.652202	0.00176977	Gbp2	-1.84312	-0.620475	0.518683
17982	Sntb2	-2.45835	-0.593039	0.324952	Golgb1	-4.0415	-0.807142	0.00169667	Tnfrsf21	-1.84926	-3.88803	0.514495
17983	Cdc42ep3	-2.45874	-0.490301	0.324952	Mall	-4.04816	-0.902096	0.00165196	Sdc3	-1.85412	-1.18385	0.510476
17984	Pxn	-2.46016	-0.666429	0.324143	Tmod3	-4.0566	-0.529077	0.00159621	Ndufc2	-1.85747	-0.141819	0.507527
17985	Dbi	-2.46042	-0.413684	0.324143	Map4k4	-4.05902	-0.781663	0.0015853	Ccnd3	-1.86347	-0.728518	0.502698
17986	Evl	-2.46615	-0.679056	0.319579	Slco2a1	-4.06364	-1.69946	0.00155694	Fads3	-1.86426	-26.9228	0.50225
17987	Bbs9	-2.46686	-1.20644	0.319579	Nmt2	-4.07229	-1.28259	0.00150284	Cyth1	-1.8644	-0.661169	0.50225
17988	Csrp2	-2.46738	-0.951071	0.319579	Trpv4	-4.07283	-2.86423	0.00150202	Tmem88	-1.87568	-0.30083	0.492916
17989	Cdipt	-2.46867	-0.736069	0.318968	Ltc4s	-4.0753	-2.95043	0.00148877	Rnf220	-1.87797	-0.536314	0.491458
17990	Mbnl2	-2.47731	-0.364027	0.312952	Rdx	-4.07783	-0.523663	0.00147529	4430402I18Rik	-1.87797	-2.87945	0.491458
17991	Rab31	-2.4804	-2.47673	0.310648	Arl4a	-4.07815	-0.915769	0.00147529	Klhl24	-1.87825	-0.770292	0.491458
17992	Gnb4	-2.48111	-1.18908	0.310431	Edf1	-4.0961	-0.488877	0.00136844	Ifit1	-1.87861	-1.07587	0.491458
17993	4930402H24Rik	-2.48466	-0.671006	0.307753	Uap1	-4.09874	-0.995794	0.00135536	Cdc42ep3	-1.88432	-0.52389	0.487743
17994	Foxo1	-2.48975	-0.614976	0.30377	Plcg2	-4.10175	-4.97341	0.00134023	Ssu2	-1.89497	-3.06206	0.478772
17995	Slc1a1	-2.49614	-2.24827	0.298745	Sptlc2	-4.10207	-0.624763	0.00134023	Fkbp4	-1.89861	-0.682904	0.476168
17996	Myl12a	-2.49626	-0.263747	0.298745	Sbno2	-4.11034	-0.728728	0.00129821	Fam181b	-1.90425	-1.49273	0.472753
17997	Abcc4	-2.49846	-0.751644	0.297566	Pdcd4	-4.11556	-0.947668	0.00127149	Taldo1	-1.90782	-0.642432	0.469984
17998	Wdr83os	-2.50819	-0.854737	0.289868	Tmed10	-4.12201	-0.501837	0.00124259	Junb	-1.91189	-0.275638	0.467081
17999	Ndufs8	-2.50961	-0.561106	0.289082	Birc2	-4.13173	-1.45003	0.00119377	Mef2c	-1.91818	-0.280027	0.463199
18000	Rbms1	-2.51277	-0.335756	0.287254	Celf2	-4.13453	-2.84135	0.00118147	Alox12	-1.91925	-3.3903	0.463199
18001	Ackr1	-2.51496	-3.83844	0.286109	Calr	-4.13673	-0.526045	0.00117231	Auts2	-1.92525	-0.590433	0.458578
18002	Rnd1	-2.51509	-0.814997	0.286109	Rasa4	-4.14576	-1.21258	0.0011291	Psmb8	-1.93503	-0.170075	0.451233
18003	Pxdn	-2.51567	-0.846745	0.286109	Gnai2	-4.15877	-0.240282	0.00107059	Nxpe4	-1.93667	-0.456369	0.450145
18004	Sox4	-2.51619	-1.12246	0.286109	Gm11808	-4.16054	-0.495536	0.00106425	Cald1	-1.93796	-0.386512	0.449298
18005	Tceal9	-2.52212	-0.492984	0.282311	Ltbp2	-4.16226	-4.36482	0.00106013	Gng11	-1.94453	-0.0920529	0.444489
18006	Romo1	-2.52547	-0.445032	0.280001	Cltb	-4.16801	-0.539715	0.00103564	Rabac1	-1.9486	-0.146351	0.442158
18007	Dnaja1	-2.52831	-0.384508	0.278852	Mycbp2	-4.17059	-0.756362	0.00102587	Cox6a1	-1.95667	-0.108546	0.436167
18008	Plekho2	-2.52941	-1.54662	0.278351	Gltp	-4.17892	-0.994693	0.000990831	Lipe	-1.96295	-0.67067	0.431589
18009	Cebpb	-2.53031	-0.878647	0.278004	Eif4b	-4.18091	-0.958036	0.000984017	Nos2	-1.96981	-3.41465	0.428114
18010	Cotl1	-2.53211	-2.46126	0.277314	Crip2	-4.18978	-0.297465	0.000949846	Mlec	-1.97081	-2.5045	0.427606
18011	Irf8	-2.53263	-3.7475	0.277275	Pfdn5	-4.19542	-0.425347	0.000928222	Prr13	-1.97431	-0.356054	0.424714
18012	Rnf144a	-2.54211	-0.811399	0.270952	Tes	-4.21536	-1.65661	0.000853055	Srsf5	-1.98452	-0.286073	0.418222
18013	Sub1	-2.5443	-0.323021	0.269618	Ppp1r13b	-4.22621	-0.802895	0.00081446	Vav3	-1.98566	-1.3348	0.417367
18014	Kcnc2	-2.54694	-2.95881	0.268304	Relb	-4.22643	-1.04132	0.00081446	Tmem204	-1.99088	-0.554914	0.413585
18015	Reep5	-2.54836	-0.494101	0.267935	Gabarapl1	-4.22761	-0.908899	0.000812452	Calm2	-1.99238	-0.166489	0.41272
18016	Afdn	-2.55842	-0.369734	0.261718	Tll1	-4.23406	-2.92981	0.000792455	Dusp26	-2.00766	-27.1174	0.401985
18017	Gimap5	-2.56035	-0.659434	0.260619	Tma7	-4.23761	-0.565255	0.000781511	Itpripl1	-2.02166	-1.40476	0.393727
18018	Nbeal1	-2.56177	-0.705741	0.25991	Nap1l1	-4.23922	-0.768407	0.000777384	Lrrc36	-2.0318	-4.5013	0.387928
18019	Cyb5r1	-2.56222	-1.42539	0.25991	Sox17	-4.24578	-0.613351	0.000756421	Tmem243	-2.03973	-0.982063	0.382711
18020	Gm525	-2.56306	-2.80678	0.259652	Il13ra1	-4.2468	-1.77884	0.000754409	Wasf2	-2.04251	-0.278718	0.38111
18021	Sdc3	-2.56764	-1.00994	0.2573	Ube2e2	-4.2475	-1.01962	0.000753488	Efhd1	-2.05151	-2.87888	0.376146
18022	Rbp1	-2.57925	-1.4106	0.250183	Tpm1	-4.2483	-0.698303	0.00075221	Rnasek	-2.05287	-0.36025	0.375295
18023	Atp5j2	-2.58453	-0.259052	0.2474	Pld1	-4.25448	-2.12785	0.000733126	Dgkd	-2.05722	-3.1556	0.372495
18024	Tspan9	-2.58679	-0.565702	0.246126	mt-Nd3	-4.25905	-0.610265	0.000719676	Ramp3	-2.05822	-3.03754	0.371973
18025	Tuba1a	-2.59085	-0.433968	0.243577	Abr	-4.27329	-1.50302	0.00067778	Notch4	-2.07672	-0.949381	0.35817
18026	Pald1	-2.59311	-3.03191	0.24232	Gas5	-4.27856	-0.471092	0.000663213	Col4a1	-2.08108	-0.321477	0.35511
18027	Oip5os1	-2.60065	-0.745733	0.237386	Bcam	-4.27996	-0.534734	0.00066033	Limch1	-2.08372	-0.576554	0.353919
18028	Hes1	-2.60897	-0.429192	0.232015	Stab1	-4.28039	-1.31773	0.000660325	Ypel3	-2.08443	-0.343669	0.353484
18029	Qk	-2.61464	-0.486959	0.228833	Efna5	-4.28544	-6.12497	0.000646742	Ankrd44	-2.09643	-1.63446	0.345378
18030	Ube2h	-2.62012	-0.629469	0.227223	Mrpl52	-4.28764	-0.626109	0.000641601	Car3	-2.09729	-27.3502	0.345252
18031	Lims1	-2.62683	-0.643752	0.223964	Rab8b	-4.2906	-1.31871	0.000634346	Capza2	-2.10457	-0.564394	0.340477
18032	Nostrin	-2.62941	-1.95151	0.22286	Thsd1	-4.29613	-1.02581	0.000619921	Cnbp	-2.11014	-0.217044	0.336887
18033	Mmd	-2.63334	-2.71523	0.220922	Afap1l2	-4.29877	-3.15798	0.00061499	St6galnac2	-2.11093	-0.972004	0.336647
18034	Tspan7	-2.63528	-0.36041	0.220294	Uqcrh	-4.30366	-0.446276	0.000602739	Trim25	-2.12236	-0.682499	0.329102
18035	Zfp979	-2.63624	-1.02044	0.219981	Lgmn	-4.3043	-1.42177	0.000602162	Ebf1	-2.129	-0.187569	0.324231
18036	Hmgb1	-2.64185	-0.314394	0.21668	Tbc1d8	-4.31467	-1.99903	0.0005757	Ggta1	-2.12978	-0.647185	0.323941
18037	Cldn15	-2.64327	-1.47706	0.216084	Synpo	-4.32542	-1.28529	0.00055049	S100a13	-2.13564	-0.156468	0.321127
18038	Galnt15	-2.6483	-0.687582	0.213201	Nfic	-4.3287	-0.900708	0.00054343	Sult1a1	-2.13621	-0.470042	0.321012
18039	Atp5o	-2.65997	-0.445122	0.207142	Nucb1	-4.3287	-0.793749	0.00054343	Art3	-2.14142	-1.6989	0.318566
18040	Cdc42ep2	-2.6612	-0.708452	0.206688	Lpp	-4.33332	-0.837612	0.000534248	Neat1	-2.15606	-0.437804	0.310543
18041	Ercc1	-2.67067	-0.753157	0.201525	Rgs3	-4.33816	-0.694057	0.000523665	Tmem59	-2.15792	-0.187356	0.30966
18042	Cycs	-2.69414	-0.505333	0.189241	Msn	-4.34112	-0.552297	0.000517696	Unc119b	-2.16706	-2.60477	0.304603
18043	Stab1	-2.69679	-1.2973	0.188295	Tgfbi	-4.34176	-4.83405	0.000517696	Sptbn1	-2.17171	-0.075212	0.302384
18044	Pcbp1	-2.70259	-0.5166	0.185311	Wls	-4.343	-1.57536	0.000516361	Halr1	-2.17592	-3.07232	0.299841
18045	Tspan12	-2.7051	-0.631302	0.184184	mt-Nd2	-4.3452	-0.399197	0.000512229	Fam89a	-2.18035	-4.84417	0.297155
18046	Prag1	-2.70749	-1.47971	0.183404	Lcp1	-4.34584	-1.91616	0.000511752	Gpr160	-2.1842	-2.17389	0.29508
18047	Uqcr10	-2.70884	-0.402515	0.182927	Eif3a	-4.36756	-0.756547	0.000467197	Klf6	-2.19234	-0.52932	0.290813
18048	Bvht	-2.714	-0.720229	0.180369	Tor1aip1	-4.37621	-0.730439	0.000449951	Map4k2	-2.20577	-2.20337	0.282442
18049	Arl6ip1	-2.71478	-0.448258	0.180214	Wdfy3	-4.38674	-0.974133	0.000430458	Ptger4	-2.2062	-1.73009	0.282291
18050	Ubc	-2.71619	-0.351457	0.179976	Kctd10	-4.39486	-0.820423	0.000415533	Sertad1	-2.21791	-0.808972	0.275648
18051	Rai14	-2.72832	-0.970033	0.17401	Gem	-4.40749	-1.91956	0.000393641	Fkbp3	-2.22141	-0.81927	0.27349
18052	Piezo1	-2.7296	-0.563993	0.173827	Shb	-4.40883	-1.32085	0.00039201	Eepd1	-2.22812	-1.04834	0.269873
18053	Fermt2	-2.73115	-0.390798	0.173293	Canx	-4.40915	-0.721313	0.00039201	Creb5	-2.23819	-5.54191	0.265056
18054	Plaur	-2.73799	-1.2805	0.170241	Col5a2	-4.42452	-4.64458	0.000367589	Anxa3	-2.24134	-0.369177	0.264066
18055	Uqcrq	-2.74618	-0.358205	0.1668	Mfge8	-4.43146	-0.690404	0.000356703	Son	-2.25141	-0.105786	0.259401
18056	Serf2	-2.75224	-0.27129	0.163991	Senp6	-4.43296	-0.874076	0.000354958	Chek2	-2.25619	-1.18796	0.257237
18057	Dynll1	-2.75494	-0.274913	0.162885	Icam2	-4.45414	-0.564665	0.000323692	Cdk14	-2.26112	-1.53724	0.254699
18058	AU020206	-2.75565	-1.09416	0.162778	Adam10	-4.46236	-0.73586	0.000312166	Fez2	-2.26155	-0.686985	0.25461
18059	Stap2	-2.76171	-1.20395	0.160399	Phlda3	-4.46569	-1.94638	0.000309261	Srsf3	-2.26183	-0.417473	0.25461
18060	Csgalnact1	-2.77158	-0.748453	0.155969	B2m	-4.48525	-0.115656	0.000283425	Sox18	-2.26469	-0.39277	0.253962
18061	Myo6	-2.78318	-0.940035	0.150957	Fam171a1	-4.49041	-1.17731	0.000277233	Mapt	-2.26697	-1.70862	0.2531
18062	Tnfrsf1a	-2.79292	-0.522489	0.146712	Rrbp1	-4.49858	-0.624035	0.00026736	Pls3	-2.27105	-0.516621	0.251411
18063	Crim1	-2.79743	-0.506849	0.144899	Ralgapa2	-4.49858	-1.62491	0.00026736	Chchd2	-2.27355	-0.142363	0.250513
18064	Chek2	-2.80053	-1.23602	0.143737	Mbnl1	-4.50036	-0.752694	0.000266272	Nes	-2.29476	-1.55565	0.240258
18065	Serpinb9	-2.80175	-1.20392	0.143633	Tmem100	-4.50643	-3.79215	0.000259878	Rarg	-2.30025	-1.12648	0.237322
18066	Tsfm	-2.80195	-1.74459	0.143633	Pkn3	-4.51771	-1.56876	0.000248005	Pnpla2	-2.31104	-0.960541	0.231903
18067	Cav2	-2.82284	-0.360968	0.135773	Nme2	-4.55431	-0.495043	0.000209419	Ric1	-2.31611	-1.25356	0.229499
18068	Map1b	-2.82393	-1.42813	0.13552	Zfp521	-4.56178	-1.31092	0.000202984	Jag2	-2.33075	-1.61747	0.223432
18069	Auts2	-2.82716	-0.712454	0.134372	Xbp1	-4.56184	-0.675937	0.000202984	Gpx4	-2.33961	-0.214312	0.218752
18070	Fcho2	-2.84115	-0.588168	0.129422	Sntb2	-4.56189	-0.781124	0.000202984	Psmb3	-2.34675	-0.377276	0.215003
18071	Jak2	-2.84979	-1.09286	0.126753	Eif3h	-4.59005	-0.606427	0.000178508	Bbs9	-2.3636	-1.64742	0.207132
18072	Ntf3	-2.85604	-2.71067	0.124828	Zfpm2	-4.59349	-1.88024	0.000176363	Dll4	-2.3661	-0.979984	0.206244
18073	Slc10a6	-2.85791	-1.68246	0.124337	Fgd5	-4.59354	-0.635583	0.000176363	Hspa1b	-2.36824	-1.70655	0.205359
18074	Sypl	-2.86462	-0.468076	0.122122	Bst1	-4.59397	-4.49738	0.000176363	Rapgef3	-2.38388	-0.839922	0.199291
18075	Hecw2	-2.86571	-1.06837	0.121894	Itprid2	-4.59403	-1.52308	0.000176363	Snrpb	-2.42281	-0.273879	0.182401
18076	Myo18a	-2.88654	-1.00997	0.115029	Tmem252	-4.60671	-1.07402	0.000167361	Tbx3	-2.42373	-2.58517	0.18217
18077	Iigp1	-2.88667	-0.512101	0.115029	Lamb2	-4.61993	-0.820222	0.000157393	Slfn5	-2.42773	-0.328992	0.18029
18078	Marc2	-2.88835	-0.541675	0.114739	Dap	-4.63004	-1.22779	0.00015024	Prickle2	-2.45359	-1.76104	0.170829
18079	Rab5c	-2.89634	-0.553787	0.112106	Tgfb2	-4.63692	-3.61481	0.000145981	H2afz	-2.46223	-0.416521	0.167858
18080	Odc1	-2.89905	-1.72609	0.111615	Htra1	-4.66309	-3.76182	0.000129163	Tagln2	-2.47665	-0.208881	0.162396
18081	Jmjd1c	-2.92278	-0.574217	0.104642	Col18a1	-4.66873	-3.6216	0.000125951	Fas	-2.47994	-0.962529	0.161026
18082	Pparg	-2.93051	-0.66365	0.102239	Wbp1l	-4.67147	-1.4365	0.000124846	Efr3b	-2.4848	-1.1437	0.160236
18083	Adipor1	-2.93116	-0.534381	0.102239	Syt15	-4.69184	-2.86879	0.000113552	Serpinh1	-2.48651	-0.306947	0.159701
18084	Yes1	-2.93522	-0.767709	0.1012	Rexo2	-4.6985	-0.761954	0.000110667	Klf4	-2.49251	-0.45782	0.157571
18085	Trim37	-2.93741	-0.652034	0.100821	Phc2	-4.70329	-1.06825	0.000108354	Slc1a1	-2.50094	-3.22365	0.154153
18086	Thbd	-2.93825	-0.632046	0.100715	Lhfpl2	-4.70409	-1.58257	0.000108176	Mertk	-2.54586	-1.56787	0.140229
18087	Plekhg1	-2.93948	-0.470156	0.100485	Unc13b	-4.72038	-1.4159	0.000100097	Nebl	-2.56157	-3.81854	0.135461
18088	Ednrb	-2.9465	-0.972191	0.0987224	Smad6	-4.74279	-1.53671	8.98405e-05	Arf1	-2.56964	-0.30503	0.1331
18089	Selp	-2.95469	-3.06392	0.0969504	Fbn1	-4.74607	-2.6563	8.86029e-05	Adora2a	-2.57071	-3.81051	0.132878
18090	Trib2	-2.96037	-2.05541	0.0953632	Tbc1d1	-4.75176	-2.00802	8.63431e-05	Ywhah	-2.57871	-0.435078	0.130841
18091	Eva1b	-2.971	-0.599564	0.0927284	Grn	-4.76536	-0.721351	8.10975e-05	Enah	-2.58971	-1.80439	0.12723
18092	Arap3	-2.98061	-0.555849	0.0903296	Apba1	-4.77213	-3.18421	7.87863e-05	Tanc1	-2.59856	-0.590608	0.124791
18093	Ramp2	-2.98532	-0.404604	0.0891034	Sdf4	-4.77783	-0.728139	7.67679e-05	Sipa1l2	-2.5997	-3.09752	0.124648
18094	Egln1	-2.99299	-1.88717	0.0871922	Csde1	-4.78691	-0.817161	7.3549e-05	Stmn1	-2.61534	-2.34747	0.12042
18095	Fth1	-3.02052	-0.300495	0.0799176	Klf12	-4.79766	-1.91103	6.98764e-05	Cdh5	-2.61706	-0.209338	0.119968
18096	Gm46565	-3.0378	-3.06792	0.0758671	Spns2	-4.80749	-1.11108	6.6843e-05	Thbd	-2.6192	-0.71272	0.119418
18097	Mustn1	-3.03916	-2.29336	0.0756581	Eif3f	-4.81265	-0.563462	6.52952e-05	Lzts2	-2.6307	-0.976086	0.116422
18098	Eif2s2	-3.05179	-0.49012	0.0731797	Lmna	-4.82265	-0.792374	6.22541e-05	Ech1	-2.63327	-0.510514	0.1161
18099	Tcf7l1	-3.05399	-1.11807	0.0729024	H2-K1	-4.83281	-0.290292	5.93012e-05	AU020206	-2.65712	-1.4262	0.109553
18100	Ivns1abp	-3.05534	-1.73659	0.0727018	Plaat3	-4.85839	-0.774997	5.22567e-05	Vwa3a	-2.67212	-2.51188	0.105771
18101	Btnl9	-3.05843	-0.786444	0.072082	Nckap1	-4.8614	-0.920038	5.15924e-05	Stxbp6	-2.67748	-2.06345	0.104574
18102	Itih5	-3.06791	-4.87986	0.0700818	Nedd4	-4.86704	-0.666993	5.02625e-05	Gabarapl2	-2.68526	-0.382698	0.102562
18103	Gm13889	-3.06869	-3.18883	0.0700699	Elmo1	-4.8707	-0.691566	4.94611e-05	Msx1	-2.70754	-3.05632	0.0969712
18104	Pak2	-3.07681	-0.668594	0.0685084	Tulp4	-4.87435	-1.3314	4.86722e-05	Dipk2a	-2.71761	-3.01523	0.0942895
18105	Unc45b	-3.10208	-0.567836	0.0637156	Bola2	-4.88913	-0.941202	4.52668e-05	Ptprr	-2.72397	-2.17401	0.0928564
18106	Pcdh12	-3.10466	-3.35228	0.0632769	Ybx3	-4.89042	-1.09795	4.50809e-05	Isg15	-2.72861	-0.890737	0.0919197
18107	Jup	-3.12407	-0.66028	0.0600079	Btbd7	-4.9052	-0.973306	4.19177e-05	Galnt18	-2.74075	-0.662608	0.089172
18108	Flt1	-3.12633	-0.376268	0.0597682	Slc12a7	-4.91052	-1.23703	4.08961e-05	Rhoc	-2.74639	-0.498849	0.0880519
18109	Nid1	-3.13258	-1.18371	0.0586171	Oasl2	-4.91493	-1.16809	4.00851e-05	Ndufa7	-2.74732	-0.289901	0.087943
18110	Spaar	-3.13813	-1.26041	0.0576256	Hyal2	-4.94384	-1.02637	3.49142e-05	Itgb5	-2.74882	-3.82311	0.0876114
18111	Ago3	-3.13832	-0.913437	0.0576256	Gls	-4.95287	-0.866383	3.34149e-05	Lrrc3b	-2.75525	-2.79276	0.0862023
18112	Hpcal1	-3.15805	-0.709122	0.0543299	Kank1	-4.95292	-2.88669	3.34149e-05	Pcp4l1	-2.77053	-1.83842	0.0830384
18113	Tnfsf10	-3.17127	-0.808112	0.052204	Sav1	-4.95453	-1.27481	3.32956e-05	Tmem182	-2.77189	-4.45974	0.0828269
18114	Zc3hav1	-3.17365	-0.919076	0.0520744	Tcf7l2	-4.96238	-1.05022	3.2058e-05	Unc5b	-2.77382	-4.10366	0.0825379
18115	Ech1	-3.18107	-0.560537	0.0508555	Myrip	-4.96453	-4.66289	3.17846e-05	Sipa1	-2.7836	-1.32177	0.0804808
18116	Tmem140	-3.18494	-0.517865	0.0502754	St8sia6	-4.96722	-2.96211	3.14265e-05	Oaz2	-2.78367	-0.553939	0.0804808
18117	Dpysl3	-3.19441	-1.28079	0.0488381	Myo1e	-4.97291	-0.857664	3.06711e-05	Gask1b	-2.8016	-1.16338	0.0769411
18118	Eepd1	-3.20247	-1.15427	0.0476728	Jag1	-4.97351	-2.36355	3.06552e-05	Itga6	-2.81817	-0.483784	0.0739331
18119	Cfl1	-3.21144	-0.340442	0.0462987	Bace2	-4.97743	-1.52699	3.0117e-05	Gna11	-2.81924	-0.785175	0.0737483
18120	Kctd17	-3.21356	-1.55045	0.0460449	Clic4	-4.9827	-0.570739	2.93832e-05	Ifi27	-2.82559	-0.44144	0.0725428
18121	Bace2	-3.23375	-1.87115	0.0429942	Hmgn3	-4.9849	-1.46437	2.91246e-05	BC028528	-2.83795	-0.756999	0.0702639
18122	Sumo2	-3.24748	-0.384378	0.041209	Shisa5	-5.00344	-0.655493	2.65931e-05	Fus	-2.84159	-0.451878	0.0697011
18123	Vsir	-3.24806	-1.24888	0.0412044	Xist	-5.03687	-0.596443	2.2461e-05	Gja4	-2.8593	-2.94567	0.066772
18124	Nr2f2	-3.25418	-2.11678	0.0404042	Bcr	-5.04864	-1.26843	2.12304e-05	Sh3rf1	-2.87302	-1.29387	0.064327
18125	Cyb5a	-3.26921	-0.42595	0.0384677	Sh3bgrl	-5.05235	-0.744608	2.08764e-05	Dysf	-2.92208	-0.859338	0.056572
18126	Tacc1	-3.2714	-0.657197	0.0382449	Npm1	-5.05385	-0.677447	2.07666e-05	Cep85l	-2.92444	-1.61342	0.0561951
18127	Vcl	-3.27591	-0.802349	0.0377124	Icam1	-5.08438	-0.946567	1.77825e-05	Slc50a1	-2.93029	-0.581045	0.0553923
18128	Tubb4b	-3.28088	-0.512048	0.0372728	Gab2	-5.09072	-1.00445	1.72887e-05	Plk2	-2.94343	-0.766053	0.0535232
18129	Dach1	-3.30383	-0.682644	0.0348293	Samd12	-5.10023	-0.847194	1.64855e-05	Stmn2	-2.95364	-2.11004	0.0521111
18130	Adgrl2	-3.31144	-1.00753	0.0339634	Dnmt3a	-5.10319	-1.6488	1.6273e-05	Prdm16	-2.96878	-2.56969	0.0501549
18131	Arhgef7	-3.32201	-1.13012	0.0329648	mt-Nd5	-5.10856	-0.838966	1.5859e-05	Tmed5	-2.97757	-0.655112	0.0490426
18132	Rnf130	-3.32479	-0.667082	0.0327044	Nr2f2	-5.11404	-1.69338	1.54465e-05	Cfl1	-2.98957	-0.293228	0.0476491
18133	Atp8a1	-3.32994	-1.35638	0.0322343	Msrb3	-5.15236	-1.2238	1.26676e-05	Pcdh1	-2.99142	-1.20082	0.0474484
18134	Ptgs1	-3.3311	-2.47203	0.0321652	Serf2	-5.15919	-0.36897	1.22473e-05	Cldn15	-3.00342	-2.37551	0.0460021
18135	Tax1bp3	-3.34522	-0.782435	0.0306956	Dpysl3	-5.1695	-1.2991	1.16213e-05	Car7	-3.00642	-3.88811	0.0456363
18136	Tmem256	-3.34703	-0.576696	0.0305585	Zfp704	-5.17289	-2.05359	1.14434e-05	Col8a1	-3.01328	-3.1941	0.0448178
18137	Rasa4	-3.37089	-1.99231	0.0281458	Tmem158	-5.18966	-3.02714	1.04878e-05	Hes1	-3.01628	-0.65548	0.0444293
18138	Epb41	-3.37559	-1.21851	0.0277824	Tspan5	-5.19584	-1.57621	1.01728e-05	Hnrnpf	-3.02378	-0.397429	0.0435486
18139	Mef2c	-3.3803	-0.534936	0.0273671	Ypel2	-5.2219	-1.24059	8.88804e-06	Coro2b	-3.02935	-2.69597	0.0428757
18140	Palmd	-3.40564	-0.600962	0.0251562	Nfe2l1	-5.22233	-0.912476	8.88804e-06	Eif4a1	-3.03677	-0.431415	0.0420334
18141	Ebf3	-3.40893	-1.02422	0.0249066	Cadps2	-5.23002	-2.19234	8.55333e-06	Dbi	-3.06355	-0.590159	0.0390073
18142	Dok4	-3.42047	-2.05218	0.0240232	Card19	-5.23964	-1.01676	8.14163e-06	Rasgrf2	-3.10305	-1.04437	0.0346297
18143	Pcdh7	-3.42395	-7.07311	0.0238172	Atp1a1	-5.24512	-0.968929	7.92506e-06	Tmem50a	-3.11947	-0.421171	0.0331144
18144	Pnrc1	-3.43813	-0.587695	0.0226513	C130074G19Rik	-5.25195	-1.01253	7.65803e-06	Xaf1	-3.12383	-0.914971	0.0327257
18145	Cox6a1	-3.44168	-0.399396	0.0224036	Gja5	-5.27269	-6.07212	6.87881e-06	Ceacam1	-3.12976	-1.30674	0.0321367
18146	Ifitm2	-3.45419	-0.282779	0.0214804	Ctnnal1	-5.28344	-3.12863	6.50514e-06	Slc38a2	-3.15704	-0.684228	0.0296621
18147	Magi1	-3.46006	-0.486834	0.0211072	Acer2	-5.28871	-1.33616	6.35613e-06	Rasgrp3	-3.15932	-0.967172	0.0294903
18148	Spry1	-3.46276	-1.62385	0.0209405	Uba52	-5.28919	-0.461321	6.35613e-06	Irf1	-3.16204	-0.658199	0.0292763
18149	Gm32688	-3.46502	-2.04935	0.0208099	Rgs10	-5.3095	-4.46924	5.70393e-06	Psmb10	-3.16575	-0.531836	0.028964
18150	Slc43a3	-3.46631	-0.687753	0.0207547	Gm2000	-5.34067	-0.723996	4.84613e-06	Hey1	-3.16818	-4.23086	0.0287525
18151	Ndrg1	-3.48875	-0.578935	0.0192117	Vamp5	-5.34454	-0.705384	4.75729e-06	Cd38	-3.17218	-1.09176	0.0284465
18152	Stxbp6	-3.48946	-2.62314	0.0192022	Tnfrsf11a	-5.3461	-3.10485	4.73005e-06	Selenok	-3.17996	-0.300411	0.0278358
18153	Bok	-3.50867	-2.66785	0.0179446	Pdia5	-5.35314	-3.81148	4.56266e-06	Inka1	-3.18825	-1.77996	0.0271341
18154	Inka1	-3.51854	-1.4867	0.0173281	Syngr2	-5.36223	-1.17417	4.35153e-06	Hnrnpk	-3.1891	-0.358974	0.0270818
18155	Tmtc2	-3.53859	-2.45514	0.0162403	Ahnak	-5.38367	-0.69001	3.87462e-06	Tmbim6	-3.1981	-0.297345	0.0262779
18156	Tmem204	-3.54568	-0.782335	0.0158442	Ptprr	-5.4006	-1.83956	3.557e-06	Snu13	-3.22103	-0.668716	0.0245173
18157	Cmtm3	-3.55967	-1.85568	0.0150568	Crip1	-5.40968	-0.483959	3.39114e-06	Smpdl3a	-3.2436	-1.33854	0.0227743
18158	Zfp366	-3.56541	-1.26428	0.0147637	Plxna4	-5.41081	-1.30941	3.37971e-06	Chchd10	-3.24681	-3.99991	0.0226137
18159	Maml2	-3.5727	-0.659157	0.0143907	Prcp	-5.41269	-1.31915	3.35423e-06	Tmem140	-3.27502	-0.632429	0.0207336
18160	Cdh23	-3.58591	-2.95891	0.0137114	Hif1a	-5.41925	-1.33167	3.24306e-06	Prag1	-3.32401	-2.51283	0.0178317
18161	Gimap4	-3.59423	-0.716143	0.0133103	Ctsh	-5.45724	-4.28841	2.65163e-06	Jund	-3.33579	-0.512026	0.017207
18162	Ica1	-3.59829	-1.07277	0.0131335	Dipk1a	-5.46982	-1.92379	2.48504e-06	Efnb1	-3.34172	-1.13605	0.0169183
18163	Tcn2	-3.60094	-0.795316	0.0130297	Cavin3	-5.47073	-0.646179	2.47971e-06	Il10rb	-3.34572	-1.01151	0.0166946
18164	Chchd10	-3.60455	-3.48554	0.0129077	March3	-5.47331	-1.27236	2.45125e-06	Arl15	-3.35765	-0.691737	0.016044
18165	Actn1	-3.6235	-1.35859	0.012106	Cd2ap	-5.51061	-1.0581	1.99655e-06	Tubb4b	-3.36029	-0.571061	0.0159267
18166	Pde4b	-3.64646	-0.664004	0.0111761	Emp2	-5.52114	-2.35058	1.88619e-06	Atp5b	-3.38179	-0.366037	0.0148636
