## Supplementary material for "Age-related epithelial defects limit thymic function and regeneration": Data Table S2 (part 3 of 3)

### Sheet: EC (continued)
	0:arEC_n	0:arEC_s	0:arEC_l	0:arEC_p	1:capEC_n	1:capEC_s	1:capEC_l	1:capEC_p	2:venEC_n	2:venEC_s	2:venEC_l	2:venEC_p
18167	Grap	-3.6571	-1.15695	0.0107718	Mylk	-5.52523	-1.37608	1.85414e-06	Tppp3	-3.39057	-1.69597	0.0145259
18168	Lnx1	-3.65948	-1.18731	0.0107046	Arrdc4	-5.53576	-1.61824	1.75685e-06	Adgre5	-3.43235	-2.44783	0.0126777
18169	Tmcc3	-3.66922	-0.569884	0.0103743	Cd59a	-5.5435	-1.49912	1.68611e-06	Rhob	-3.43314	-0.659234	0.0126556
18170	Ostf1	-3.67573	-0.527664	0.0101552	Ppp1r14a	-5.55135	-3.29447	1.61715e-06	Abcb1b	-3.44892	-1.69307	0.0120498
18171	Ppp3ca	-3.69275	-0.554848	0.00956569	H2-Ab1	-5.55624	-1.80849	1.5774e-06	B4galt4	-3.45185	-1.5079	0.0119477
18172	Mtss1	-3.71474	-1.44189	0.00881253	Ldlrad4	-5.55726	-1.02176	1.57311e-06	Hsp90aa1	-3.45185	-0.634243	0.0119477
18173	Ppp1r12a	-3.71519	-0.694346	0.00881253	P4hb	-5.59687	-1.19023	1.26077e-06	Efnb2	-3.46727	-1.74949	0.0114294
18174	Gpr182	-3.72828	-4.17144	0.00847225	Myof	-5.63094	-4.47004	1.04187e-06	Ckb	-3.5384	-2.54468	0.00899578
18175	Flywch1	-3.73718	-1.64407	0.00819771	Trim47	-5.63723	-0.878393	1.00773e-06	Rftn1	-3.53997	-1.45191	0.00897149
18176	Plod1	-3.7464	-1.18837	0.00792133	Lrrc32	-5.65249	-1.2908	9.2512e-07	Dusp1	-3.54847	-0.652778	0.0087224
18177	Jam2	-3.76587	-0.490832	0.00738191	Frmd4b	-5.66335	-1.70903	8.71205e-07	Ucp2	-3.56447	-1.79016	0.00826814
18178	Atp5md	-3.77586	-0.606146	0.00710931	Stox2	-5.67049	-0.837449	8.40997e-07	Map4k3	-3.57982	-1.20448	0.00783588
18179	Prkd1	-3.7776	-1.62418	0.00707699	Lysmd2	-5.68189	-1.04842	7.89373e-07	Magix	-3.58654	-2.64754	0.00765598
18180	Lipe	-3.80139	-1.08311	0.00646211	Shtn1	-5.68361	-2.72679	7.84002e-07	Alpl	-3.61146	-4.30519	0.00708861
18181	Smad1	-3.80204	-0.971021	0.00646111	Nfat5	-5.68968	-0.928214	7.5908e-07	Pttg1	-3.62817	-1.07611	0.00665371
18182	Rnf220	-3.81455	-0.871509	0.00615757	Nenf	-5.70978	-0.90592	6.76857e-07	Ets1	-3.63003	-0.657122	0.00661442
18183	Plin2	-3.82287	-1.08351	0.00596811	Psen2	-5.71085	-2.18735	6.74793e-07	Crip1	-3.64646	-0.392323	0.00626741
18184	Wnk1	-3.82312	-0.722467	0.00596811	Traf1	-5.75858	-3.13173	5.11198e-07	Gnb2	-3.65581	-0.366174	0.00607645
18185	Ablim1	-3.82654	-0.485203	0.00590886	Cox7a2l	-5.78728	-0.675636	4.33683e-07	Tubb2a	-3.66852	-1.06262	0.00584251
18186	Lgals1	-3.8277	-1.66693	0.00589566	Cmip	-5.78797	-0.802566	4.33314e-07	Lgals3bp	-3.67174	-1.97333	0.00577705
18187	Pcdh17	-3.82809	-0.880207	0.00589566	Rora	-5.79663	-1.22447	4.12916e-07	Arhgap31	-3.68045	-0.393357	0.00561248
18188	Actb	-3.83305	-0.437576	0.00581971	Ebf1	-5.79953	-0.58735	4.07187e-07	Eps8l2	-3.68095	-4.54764	0.00560885
18189	Lama4	-3.8473	-1.33779	0.00552578	Nfkbiz	-5.80356	-0.98077	3.98843e-07	Akap12	-3.68781	-1.2841	0.00547429
18190	Tcf4	-3.87741	-0.394144	0.00494714	Prkg1	-5.87052	-3.02959	2.71424e-07	Sec62	-3.72287	-0.474591	0.00481135
18191	Papss2	-3.89398	-1.13765	0.00464461	Nsa2	-5.88611	-1.14965	2.47883e-07	Hrct1	-3.74265	-1.38101	0.00446562
18192	Tpst2	-3.89759	-1.03407	0.0046114	Fndc3b	-5.90008	-1.38086	2.28556e-07	Tob1	-3.74294	-1.75178	0.00446562
18193	Abcb1b	-3.89991	-1.59555	0.00457924	Anxa1	-5.90191	-1.92254	2.26815e-07	Luzp1	-3.74344	-0.552394	0.00446359
18194	Ctsb	-3.90159	-0.598338	0.00455945	Cemip2	-5.91986	-1.29141	2.04097e-07	Rfxap	-3.75951	-2.19084	0.00424325
18195	Spred2	-3.90404	-1.52034	0.00452527	Use1	-5.95119	-0.999687	1.69784e-07	Slc25a5	-3.76008	-0.63237	0.00423932
18196	Fez2	-3.91777	-0.927864	0.0042975	Procr	-5.96812	-2.49829	1.5361e-07	Cox5a	-3.77165	-0.510776	0.00406753
18197	Cyth1	-3.91816	-1.14138	0.0042975	Adcy4	-5.97349	-0.994409	1.49151e-07	Icam2	-3.78036	-0.513272	0.00396225
18198	Gja1	-3.9375	-0.903545	0.00399046	Rhoj	-5.98876	-0.853979	1.36285e-07	Mxd4	-3.80486	-0.880604	0.00361483
18199	Tmem88	-3.94047	-0.651551	0.00395187	Upp1	-5.99392	-1.26285	1.32494e-07	Kcna5	-3.82285	-2.91579	0.00339853
18200	Gda	-3.94163	-1.15013	0.00394322	Cd82	-6.03465	-2.92242	1.04137e-07	Impdh1	-3.82621	-1.7315	0.00335726
18201	Fry	-3.94169	-0.69355	0.00394322	Slco3a1	-6.03632	-2.13619	1.03436e-07	Hspa12b	-3.85235	-0.97159	0.00303794
18202	Pawr	-3.96259	-3.27364	0.00366108	Fth1	-6.05223	-0.307637	9.40549e-08	Esam	-3.87213	-0.274462	0.00281904
18203	Egfl7	-4.01049	-0.310111	0.00305776	H2-Aa	-6.06545	-2.10658	8.72601e-08	Prdx1	-3.8867	-0.393974	0.00266274
18204	Smagp	-4.02358	-0.842961	0.00290059	Fchsd2	-6.07039	-1.63868	8.4922e-08	Sema7a	-3.89813	-1.68844	0.00255844
18205	Ifi35	-4.02371	-0.743047	0.00290059	Chn2	-6.07109	-1.60416	8.48608e-08	Mpzl1	-3.89956	-1.36606	0.00254706
18206	Lpar6	-4.03319	-0.758535	0.0027999	Lmo2	-6.07598	-1.12095	8.26145e-08	Syne1	-3.92084	-1.35383	0.00235255
18207	Rell1	-4.06169	-1.36001	0.00249981	Rbp1	-6.08458	-2.00497	7.85874e-08	Arhgef28	-3.92141	-1.83609	0.00235255
18208	Cmtm8	-4.06691	-1.08762	0.00245131	Flnb	-6.09184	-0.864335	7.53825e-08	Angptl4	-3.93469	-2.37517	0.0022536
18209	Cd200	-4.08586	-0.397353	0.0022851	Csrp2	-6.09963	-1.62582	7.20629e-08	Mapk3	-3.96105	-0.660057	0.00203675
18210	Ccser1	-4.10314	-2.4476	0.00213906	Mrtfb	-6.105	-0.944006	6.99375e-08	Ehd1	-3.98347	-1.46803	0.00187601
18211	Snrk	-4.12513	-0.686973	0.0019671	Esyt2	-6.11656	-1.43381	6.55379e-08	Flt1	-4.0676	-0.312714	0.0013612
18212	Smco4	-4.15543	-0.677939	0.00174382	Ubd	-6.11822	-1.62377	6.52752e-08	Fscn1	-4.07246	-1.59652	0.00133729
18213	Zfp521	-4.15627	-2.81571	0.00174254	Tm4sf1	-6.12134	-0.564695	6.43201e-08	Afap1l1	-4.09838	-1.2339	0.00120925
18214	Mif	-4.16169	-0.86232	0.00170768	Arhgap26	-6.12408	-1.42006	6.34623e-08	Tuba1a	-4.15237	-0.821069	0.000973877
18215	Dcbld1	-4.19283	-2.27132	0.00150612	Il1r1	-6.15402	-1.87588	5.27637e-08	Sgk1	-4.16544	-0.890893	0.000923322
18216	Calm1	-4.20386	-0.26656	0.00144749	Eng	-6.15826	-0.52906	5.15648e-08	Uaca	-4.20158	-1.09977	0.000794279
18217	Ptprk	-4.21939	-1.05793	0.00136353	Bmp4	-6.16767	-3.50324	4.87764e-08	Fabp5	-4.20272	-0.803144	0.000792865
18218	Hdac9	-4.22288	-4.20784	0.00134671	Nhsl2	-6.18884	-1.79628	4.31515e-08	Rhoa	-4.20608	-0.421011	0.000783752
18219	Ppp2r5a	-4.2281	-0.906522	0.00131985	Prss23	-6.19588	-1.43809	4.14265e-08	Glul	-4.20879	-1.55365	0.000778233
18220	Mrrf	-4.23255	-1.71745	0.00129796	Azin1	-6.21136	-1.62458	3.7691e-08	Sparcl1	-4.22943	-0.437144	0.00071607
18221	Ifngr1	-4.26872	-0.63125	0.00111806	Cfb	-6.21915	-1.92355	3.60437e-08	Gfod1	-4.24121	-2.04891	0.000681754
18222	Rflnb	-4.27201	-0.773069	0.00110767	H2-Q6	-6.22609	-0.95592	3.47221e-08	Itga1	-4.25992	-0.666207	0.000630267
18223	Esam	-4.28252	-0.402676	0.00106076	Lifr	-6.23614	-1.21949	3.26935e-08	Dynll1	-4.28799	-0.370151	0.000559437
18224	Txnip	-4.29167	-0.628713	0.00102113	Eef1g	-6.25645	-0.711466	2.88225e-08	Hspa8	-4.30999	-0.412924	0.000510693
18225	Ushbp1	-4.30895	-0.637296	0.000947505	Tanc2	-6.26365	-1.48975	2.77428e-08	Rsrp1	-4.32049	-0.50667	0.000491375
18226	Psap	-4.30921	-0.459833	0.000947505	Nfia	-6.26516	-0.859357	2.7587e-08	Pdgfd	-4.32299	-0.84812	0.000486675
18227	Cd34	-4.31172	-0.724548	0.00094461	Gnaq	-6.29015	-1.00797	2.36831e-08	Gstt2	-4.3272	-1.53155	0.000478284
18228	Plpp1	-4.31579	-0.743218	0.000930358	Pdgfd	-6.29901	-0.852764	2.24586e-08	Ednrb	-4.38855	-2.30491	0.000370338
18229	Ndufc2	-4.31843	-0.625148	0.000925179	Plscr1	-6.31116	-1.33717	2.08497e-08	Laptm4a	-4.47246	-0.325857	0.000260143
18230	Sorbs1	-4.33087	-0.916078	0.000877215	Bmpr2	-6.32497	-1.00597	1.9146e-08	Plin2	-4.49017	-1.63999	0.00024119
18231	St3gal6	-4.3889	-0.923401	0.000681651	Smarca2	-6.34496	-1.14585	1.68872e-08	Actg1	-4.52631	-0.492906	0.000204938
18232	Tsnax	-4.38987	-1.49386	0.000680845	Insr	-6.35555	-1.60164	1.58294e-08	Mat2a	-4.54266	-1.02866	0.000190723
18233	Ndufa3	-4.41572	-0.627523	0.000608304	Itga5	-6.37694	-1.35448	1.38273e-08	Cyp4b1	-4.55259	-1.10654	0.000182964
18234	Dapk2	-4.43133	-1.54098	0.000567768	Tmem176a	-6.44476	-0.986043	8.89863e-09	Ifi35	-4.5548	-1.01482	0.000181389
18235	Exoc3l2	-4.45119	-3.28476	0.000524635	Etv6	-6.44552	-1.00269	8.8918e-09	Ccdc85a	-4.56152	-1.14201	0.000176348
18236	Kcna5	-4.48336	-2.95636	0.000455977	Atp8b1	-6.47206	-1.24715	7.52448e-09	C1qtnf9	-4.5698	-0.666163	0.000170162
18237	Angptl4	-4.49445	-2.29003	0.000434317	Dst	-6.49926	-0.903745	6.36345e-09	Srsf2	-4.58316	-0.858387	0.000160252
18238	Dlc1	-4.53784	-0.834386	0.000358748	Cdk19	-6.50565	-1.78009	6.12479e-09	Ehd2	-4.59101	-0.643044	0.000155223
18239	Sptbn1	-4.54874	-0.50409	0.000341842	Pbx1	-6.51689	-1.60437	5.70805e-09	Cd200	-4.61458	-0.491921	0.00013995
18240	Meox2	-4.55822	-1.03475	0.000329045	Nfkbia	-6.52549	-0.744567	5.43704e-09	Slc26a10	-4.62193	-2.95438	0.000135602
18241	Myh9	-4.55854	-0.731459	0.000329045	Mgst1	-6.55574	-1.17981	4.46059e-09	H3f3b	-4.63665	-0.455857	0.000126549
18242	Nectin2	-4.58813	-2.3813	0.000288248	Bmx	-6.58707	-6.253	3.66219e-09	Rasgrp2	-4.66021	-2.67546	0.000113773
18243	Cdh5	-4.60084	-0.517829	0.000273132	Pcsk5	-6.59143	-7.38976	3.57226e-09	Adarb1	-4.67778	-2.36868	0.000105275
18244	AW112010	-4.70084	-0.577715	0.000173697	Gadd45g	-6.59669	-1.02165	3.46315e-09	Igfbp3	-4.69207	-2.39218	9.89659e-05
18245	Pitpnc1	-4.70613	-0.688299	0.0001705	Ifitm3	-6.64275	-0.308688	2.57066e-09	Hist1h2bc	-4.69285	-1.38773	9.87833e-05
18246	Robo4	-4.71741	-1.00534	0.000162509	Scn1b	-6.65619	-1.68094	2.36793e-09	Slc28a2	-4.70085	-2.08597	9.62099e-05
18247	Calcrl	-4.72798	-1.5611	0.000155141	Cd63	-6.65807	-2.04865	2.34861e-09	Malat1	-4.70671	-0.337729	9.38017e-05
18248	Itpkb	-4.7412	-0.75789	0.000146164	Tspo	-6.70063	-0.721844	1.78127e-09	Cdkn1a	-4.7267	-1.03564	8.57202e-05
18249	Sh2d3c	-4.75087	-1.62559	0.000139956	Naca	-6.73175	-0.60143	1.45938e-09	Rapgef1	-4.74499	-0.893587	7.91391e-05
18250	Abcg2	-4.75552	-0.79279	0.000137727	Man1a	-6.79275	-1.32809	9.76289e-10	Tinagl1	-4.75127	-0.728527	7.71968e-05
18251	Slfn5	-4.81657	-0.709655	0.00010318	Plec	-6.80253	-1.4984	9.16654e-10	Rapgef2	-4.7612	-0.992051	7.44228e-05
18252	Nfib	-4.84423	-0.619294	9.04928e-05	Fryl	-6.8229	-0.964265	7.99478e-10	Pdgfb	-4.77219	-1.40287	7.12205e-05
18253	Lyn	-4.85455	-1.13946	8.62414e-05	Orai1	-6.8423	-1.88856	7.01738e-10	Foxn3	-4.79176	-0.854226	6.47506e-05
18254	Fam167b	-4.86022	-2.84984	8.41333e-05	Clec14a	-6.84848	-1.09243	6.82116e-10	Igfbp7	-4.80947	-0.845824	6.00376e-05
18255	Hspa8	-4.86364	-0.47738	8.33442e-05	Fn1	-6.85047	-4.28119	6.76065e-10	Adgrl4	-4.84568	-0.565933	5.10517e-05
18256	Dysf	-4.86899	-1.24984	8.1599e-05	Dnm3	-6.8516	-1.05487	6.74122e-10	Fermt2	-4.95059	-0.824	3.06789e-05
18257	Meox1	-4.87106	-1.81684	8.12356e-05	Mctp1	-6.89593	-3.562	4.98968e-10	Psme2	-4.96488	-0.72572	2.86994e-05
18258	Itpr2	-4.92257	-1.58291	6.40393e-05	Ptpn14	-6.90174	-1.95218	4.81439e-10	Dhrs3	-4.96545	-1.22611	2.86802e-05
18259	Cox6c	-4.93199	-0.491509	6.15304e-05	Camk2d	-6.93097	-1.12829	3.93713e-10	Anxa5	-5.03622	-0.639713	2.02362e-05
18260	Xiap	-5.02425	-1.14654	3.88437e-05	Adam15	-6.93312	-0.916689	3.89773e-10	Txnip	-5.05922	-0.766485	1.80677e-05
18261	Ssh2	-5.07687	-1.27928	2.99933e-05	Ackr1	-6.94479	-5.60081	3.62631e-10	H3f3a	-5.0735	-0.383838	1.69204e-05
18262	Mcf2l	-5.08531	-1.26607	2.8935e-05	Casp4	-6.9672	-1.66312	3.10946e-10	Ywhaq	-5.08064	-0.773302	1.63349e-05
18263	Lrmda	-5.13212	-1.16732	2.26837e-05	Ccnd2	-7.02019	-1.27807	2.16493e-10	Cavin1	-5.13999	-0.643241	1.20452e-05
18264	Sema6a	-5.19208	-0.871664	1.66923e-05	Cp	-7.0362	-3.70151	1.94054e-10	Plpp3	-5.14856	-0.709438	1.15629e-05
18265	Gstt2	-5.21381	-1.48072	1.51033e-05	Gpx1	-7.04647	-0.87182	1.81239e-10	Lnx1	-5.16949	-2.30574	1.05169e-05
18266	Fmo1	-5.22813	-2.084	1.41051e-05	Rack1	-7.08747	-0.798766	1.35617e-10	Clic5	-5.19291	-2.69106	9.39008e-06
18267	Dgkh	-5.25488	-1.30796	1.23672e-05	H2-Q7	-7.12359	-0.876483	1.04977e-10	4930523C07Rik	-5.19362	-1.69829	9.37727e-06
18268	Bmp6	-5.35244	-1.33268	7.41404e-06	AU021092	-7.13127	-3.3532	1.00369e-10	Ptprm	-5.20055	-0.506878	9.07933e-06
18269	Abi3	-5.35366	-1.83062	7.3984e-06	Pdlim1	-7.13557	-0.978804	9.78182e-11	Sema3g	-5.20398	-3.24512	8.93557e-06
18270	Plcb4	-5.41298	-0.814477	5.42186e-06	Arrb1	-7.19652	-2.88564	6.30369e-11	Calm1	-5.20405	-0.349021	8.93557e-06
18271	Fcgrt	-5.41549	-1.02187	5.37179e-06	Csf2rb	-7.32077	-1.37839	2.54436e-11	Depp1	-5.25083	-1.65321	7.11349e-06
18272	Lrg1	-5.43832	-2.82706	4.74993e-06	Sept11	-7.35	-1.52379	2.0686e-11	Cdc42ep1	-5.26504	-2.06777	6.60147e-06
18273	Pde7b	-5.48506	-3.20598	3.70353e-06	Eef2	-7.36161	-0.611401	1.90723e-11	Ctnnbip1	-5.27332	-1.14584	6.32641e-06
18274	Arpc3	-5.49216	-0.602808	3.57524e-06	Sat1	-7.40703	-1.02884	1.37942e-11	Kitl	-5.29304	-0.79771	5.69546e-06
18275	Ets2	-5.54735	-1.19425	2.65056e-06	Ehd4	-7.41385	-1.23276	1.31788e-11	Ier2	-5.35731	-0.943908	4.07251e-06
18276	Vwa1	-5.56882	-2.10298	2.3674e-06	Ecscr	-7.4218	-0.793608	1.25577e-11	Dach1	-5.4373	-1.35244	2.67116e-06
18277	Airn	-5.62459	-0.965595	1.76066e-06	Alpl	-7.42487	-2.69294	1.23435e-11	Ccdc85b	-5.43808	-0.72418	2.66658e-06
18278	Rgl1	-5.67372	-1.56371	1.32987e-06	Itm2c	-7.44438	-1.07966	1.07137e-11	Sorbs1	-5.50164	-1.3968	1.88843e-06
18279	Gpx4	-5.67733	-0.648543	1.3089e-06	Il2rg	-7.45663	-1.58853	9.82225e-12	H2-D1	-5.57799	-0.328904	1.26974e-06
18280	Dock4	-5.74684	-1.02991	8.8843e-07	Abca1	-7.5137	-1.66817	6.47728e-12	Tsc22d1	-5.58699	-0.983706	1.20913e-06
18281	Mylip	-5.80687	-1.68234	6.32024e-07	Marveld1	-7.5991	-2.65663	3.40217e-12	Btg2	-5.73739	-1.12745	5.14906e-07
18282	Slc28a2	-5.83852	-2.43886	5.25766e-07	Arl15	-7.61125	-1.08062	3.156e-12	Kdr	-5.74639	-0.879445	4.91116e-07
18283	Fscn1	-5.89442	-1.91526	3.7948e-07	Hs3st1	-7.63866	-3.04682	2.56815e-12	Ddx5	-5.81316	-0.484248	3.3415e-07
18284	Sgk1	-5.92563	-1.13642	3.17478e-07	Socs2	-7.66623	-1.15226	2.08571e-12	Gnas	-5.82802	-0.308437	3.08478e-07
18285	Fmo2	-5.9471	-2.40647	2.80083e-07	Capg	-7.70363	-1.5769	1.56733e-12	Rapgef4	-5.84437	-2.02713	2.80492e-07
18286	Shank3	-5.99772	-1.08397	2.08856e-07	Utrn	-7.73894	-0.921561	1.19576e-12	Ercc1	-5.93914	-2.80612	1.63959e-07
18287	Aqp7	-6.02002	-1.13815	1.8305e-07	Csf2rb2	-7.80461	-2.34846	7.2605e-13	Ushbp1	-5.96785	-0.83194	1.39303e-07
18288	Cxcl9	-6.13389	-5.00456	9.15844e-08	Itgb4	-7.86803	-3.72261	4.41185e-13	Tcim	-6.01456	-1.42372	1.0723e-07
18289	Adamts9	-6.15156	-1.39599	8.24202e-08	Gja4	-7.87797	-3.47123	4.10203e-13	Dnaja1	-6.09976	-0.884284	6.50447e-08
18290	Pakap-1	-6.16993	-0.908672	7.38211e-08	Gcnt2	-7.88039	-1.71812	4.05059e-13	Podxl	-6.26951	-1.33791	2.29408e-08
18291	BC028528	-6.22435	-1.42017	5.35087e-08	Tgm2	-7.90812	-1.02677	3.26519e-13	Xdh	-6.27458	-1.50368	2.23598e-08
18292	Lims2	-6.28309	-0.775481	3.74044e-08	Cd74	-7.9107	-2.25897	3.22013e-13	Slc6a6	-6.32458	-2.51599	1.66587e-08
18293	Thrsp	-6.4377	-1.46549	1.41916e-08	Tmem176b	-7.92742	-1.08566	2.83457e-13	Hspa1a	-6.35728	-2.59043	1.35687e-08
18294	Tspan13	-6.50082	-0.754787	9.65351e-09	St6galnac3	-7.99803	-1.14144	1.62395e-13	Myo10	-6.43441	-1.56709	8.43275e-09
18295	Pim3	-6.50895	-1.10306	9.20624e-09	St3gal4	-8.03705	-1.43133	1.19045e-13	Mcf2l	-6.52597	-2.12201	4.73686e-09
18296	Ablim3	-6.54867	-1.10984	7.15693e-09	Rfk	-8.05183	-2.44853	1.0626e-13	Plpp1	-6.60424	-1.30693	2.8558e-09
18297	Pkp4	-6.56163	-1.38979	6.60593e-09	Nuak1	-8.06516	-2.52379	9.59664e-14	Serinc3	-6.65609	-0.667293	2.03365e-09
18298	Tspan15	-6.57226	-2.24789	6.19514e-09	Lima1	-8.0729	-1.29348	9.0721e-14	Itm2b	-6.6693	-0.449177	1.86609e-09
18299	Sparc	-6.63455	-0.79954	4.21061e-09	Epas1	-8.0744	-0.826701	9.0721e-14	Cdkn1c	-6.69651	-2.60068	1.5874e-09
18300	Hspb1	-6.69064	-0.799528	2.95758e-09	Eef1b2	-8.09842	-1.1094	7.63209e-14	Ptp4a3	-6.69816	-2.21216	1.57605e-09
18301	Ccdc85b	-6.6967	-0.899749	2.87925e-09	Plvap	-8.13433	-1.32881	5.76453e-14	Itpkb	-6.70487	-1.22489	1.51141e-09
18302	Ndufa8	-6.70025	-1.07377	2.83105e-09	Fstl1	-8.17318	-1.92644	4.21173e-14	Rsad2	-6.75222	-3.4955	1.10519e-09
18303	Rap1a	-6.73229	-1.0683	2.3066e-09	Eps8l2	-8.17592	-2.98778	4.14874e-14	Atp5j	-6.76164	-0.537282	1.04423e-09
18304	Tcim	-6.77498	-1.36875	1.73149e-09	Sulf1	-8.3285	-4.66263	1.18422e-14	Dusp3	-6.82063	-1.50554	7.02509e-10
18305	Plvap	-6.7871	-1.76009	1.60428e-09	Enpp2	-8.34011	-2.37078	1.08208e-14	Pparg	-6.8487	-2.25325	5.82518e-10
18306	Fam43a	-6.79806	-1.5701	1.4983e-09	Mast4	-8.34924	-1.07456	1.0096e-14	Ptprg	-6.87077	-1.23202	5.05595e-10
18307	Jam3	-6.96821	-3.03678	4.83122e-10	Fau	-8.42636	-0.406717	5.32517e-15	Gstm1	-6.8767	-1.54628	4.91928e-10
18308	Cyp4b1	-6.994	-1.5259	4.05561e-10	S100a6	-8.42663	-1.18673	5.32517e-15	Ubc	-6.93369	-0.724021	3.33251e-10
18309	Tgfbr3	-7.03211	-1.52829	3.16209e-10	Col8a1	-8.42943	-3.63533	5.27335e-15	Lpar6	-6.98446	-1.72966	2.42051e-10
18310	Serpinh1	-7.10838	-1.04909	1.85921e-10	Itpr1	-8.43528	-1.18057	5.0576e-15	Ppp1r2	-6.98746	-1.01734	2.38031e-10
18311	Timp4	-7.11077	-2.11504	1.84324e-10	Sncg	-8.48688	-1.29269	3.30432e-15	Myl12a	-7.02146	-0.629428	1.90244e-10
18312	Hspg2	-7.11509	-1.3121	1.80209e-10	Sema3g	-8.54401	-2.22682	2.03548e-15	Smco4	-7.05974	-1.30799	1.46616e-10
18313	Gimap6	-7.1256	-0.956663	1.68456e-10	Sorbs2	-8.59141	-1.44761	1.3843e-15	Sox17	-7.10102	-1.75158	1.10969e-10
18314	Prkch	-7.19517	-1.1489	1.02314e-10	Avpi1	-8.67584	-2.75289	6.73296e-16	Tpst1	-7.14779	-3.21449	8.05891e-11
18315	Rasal2	-7.29659	-1.44828	4.97395e-11	Glul	-8.72974	-1.65761	4.2242e-16	Anp32a	-7.21086	-1.08731	5.21096e-11
18316	Etl4	-7.29698	-0.959511	4.97395e-11	Pcdh7	-8.74919	-5.26728	3.58832e-16	Afdn	-7.27006	-1.24775	3.45578e-11
18317	Nrp1	-7.3247	-0.963927	4.18863e-11	Nebl	-8.75253	-5.87692	3.51587e-16	Timp3	-7.31234	-1.06464	2.57887e-11
18318	Pdzd2	-7.38041	-1.29937	2.78719e-11	Pam	-8.83911	-1.5214	1.67206e-16	Tm4sf1	-7.31719	-0.812418	2.50065e-11
18319	Col15a1	-7.39363	-4.23427	2.54804e-11	Pde4d	-8.88108	-2.35184	1.15838e-16	Sept4	-7.33248	-1.42537	2.24337e-11
18320	Itga6	-7.43283	-1.28401	1.91432e-11	2200002D01Rik	-8.89661	-2.23265	1.01697e-16	Ly6e	-7.35055	-0.574817	1.98144e-11
18321	Sh3bp5	-7.56191	-1.69844	7.29598e-12	Ece1	-8.99818	-1.0751	4.11869e-17	Gm12002	-7.36947	-3.61488	1.72897e-11
18322	Lpl	-7.66191	-2.37782	3.43355e-12	Ace	-9.28775	-2.649	2.92392e-18	Mcc	-7.40589	-1.89179	1.33684e-11
18323	Dhrs3	-7.79641	-1.76116	1.20615e-12	Atp1b3	-9.31097	-1.56251	2.42384e-18	Pitpnc1	-7.48602	-1.3127	7.4094e-12
18324	Apoe	-7.91421	-1.28831	4.86248e-13	S100a11	-9.35358	-1.06611	1.65569e-18	Cdh13	-7.51745	-1.25657	5.96529e-12
18325	Sparcl1	-7.94135	-0.979549	3.99297e-13	Pecam1	-9.55716	-0.667759	2.49602e-19	S100a1	-7.53923	-2.12879	5.07845e-12
18326	Gm12002	-7.96141	-2.99138	3.43348e-13	Ptprb	-9.55888	-0.912393	2.48475e-19	Thrsp	-7.54208	-2.22622	4.99763e-12
18327	C1qtnf9	-8.03581	-1.21658	1.94046e-13	Emp1	-9.64976	-1.9385	1.0403e-19	Arhgap18	-7.75341	-2.02355	1.04668e-12
18328	Fli1	-8.18127	-1.12076	5.99911e-14	Thsd7a	-9.69286	-2.90147	6.98757e-20	Jup	-7.78612	-2.38305	8.18915e-13
18329	Sept4	-8.24168	-1.4688	3.75795e-14	Selp	-9.91853	-6.89139	7.6535e-21	Lpl	-7.81954	-3.23366	6.3239e-13
18330	Col4a2	-8.37812	-1.41197	1.20477e-14	Tpt1	-10.1048	-0.549172	1.17838e-21	Rflnb	-7.86767	-1.91583	4.36626e-13
18331	Col4a1	-8.41326	-1.24206	9.04349e-15	Emp3	-10.2301	-2.79868	3.4244e-22	Srgn	-7.92359	-0.937704	2.8639e-13
18332	Adgrl4	-8.42261	-1.14228	8.45439e-15	Vegfc	-10.3067	-3.69897	1.60943e-22	Ybx1	-7.92838	-0.639294	2.79346e-13
18333	Slco2b1	-8.44324	-4.16364	7.17707e-15	Ltbp4	-10.4093	-1.28234	5.58479e-23	Kank3	-8.14113	-1.32952	5.17526e-14
18334	Ctnnbip1	-8.49733	-1.72782	4.56859e-15	Lrg1	-10.5785	-3.04084	9.69549e-24	Klf2	-8.33338	-1.23526	1.07701e-14
18335	Xdh	-8.63699	-1.88318	1.45225e-15	Foxp1	-10.5843	-1.28012	9.24852e-24	Sparc	-8.56048	-0.9285	1.70626e-15
18336	Tcf15	-8.66278	-1.38004	1.17459e-15	Ctsd	-10.6082	-1.45161	7.27028e-24	Cavin2	-8.59784	-1.11282	1.24349e-15
18337	Cavin2	-8.73422	-1.10629	6.3475e-16	mt-Co2	-10.629	-0.73307	5.90394e-24	Ablim3	-8.73081	-1.84184	4.14695e-16
18338	Ctsl	-8.7673	-1.36342	4.872e-16	Entpd1	-10.67	-2.1524	3.91572e-24	Id3	-8.93778	-1.04963	7.08142e-17
18339	Trp53i11	-9.07943	-3.67058	3.18248e-17	Mmrn2	-10.734	-1.20665	1.99248e-24	Btnl9	-8.96077	-4.33114	5.80618e-17
18340	Sult1a1	-9.26067	-2.08156	6.32504e-18	Mecom	-10.7451	-1.22303	1.79285e-24	Nrp1	-9.1431	-1.39112	1.13751e-17
18341	Aplnr	-9.43888	-6.1247	1.21423e-18	Mgp	-10.8637	-4.12588	5.0049e-25	Timp4	-9.1576	-4.35739	1.0049e-17
18342	Plpp3	-9.879	-1.52364	1.81374e-20	Timp2	-10.9157	-4.39127	2.87256e-25	Cd300lg	-9.50033	-1.37974	4.36754e-19
18343	Gngt2	-10.0478	-2.19022	3.5218e-21	Edn1	-11.1485	-3.32675	2.2664e-26	Cst3	-9.63523	-0.916526	1.2413e-19
18344	Ppp1r2	-10.0676	-1.44934	2.94049e-21	Iqgap1	-11.24	-1.68823	8.21438e-27	Car4	-9.73122	-2.5871	5.09568e-20
18345	Pde2a	-10.1472	-2.2983	1.36148e-21	Ldb2	-11.2849	-1.38027	5.01955e-27	Eif1	-9.8879	-0.759552	1.09229e-20
18346	Kank3	-10.1486	-1.64102	1.36148e-21	mt-Cytb	-11.3233	-0.843417	3.30003e-27	Ly6a	-10.0515	-1.16482	2.24555e-21
18347	Ccdc85a	-10.4824	-2.87158	4.34324e-23	Bgn	-11.3253	-4.18047	3.28465e-27	Etl4	-10.3493	-1.57684	1.17296e-22
18348	Cd36	-10.7122	-1.45677	3.99606e-24	Fxyd5	-11.5358	-1.77345	2.96182e-28	AW112010	-10.4225	-1.61833	5.89262e-23
18349	Mgll	-10.8144	-1.48188	1.42191e-24	Stmn2	-11.8942	-4.13576	4.57148e-30	Lims2	-10.5944	-1.66299	9.68268e-24
18350	Nrp2	-11.1371	-3.1877	4.11116e-26	Eef1a1	-12.1191	-0.705203	3.34018e-31	Hspb1	-10.7688	-1.37474	1.58473e-24
18351	Selenop	-11.1496	-1.51974	3.67155e-26	Bsg	-12.1685	-1.26297	1.86678e-31	Cav2	-10.7786	-1.59031	1.45082e-24
18352	Arhgap18	-11.2956	-2.8517	7.24e-27	Atox1	-12.3989	-1.04087	1.2173e-32	Ubb	-11.0106	-0.713285	1.30054e-25
18353	Fabp5	-11.9878	-2.19135	2.5201e-30	Vcam1	-13.0164	-4.04377	5.03962e-36	Cav1	-11.0533	-1.19225	8.25376e-26
18354	Kdr	-13.1767	-2.33577	1.0453e-36	Eln	-13.0862	-2.874	2.07171e-36	Tspan13	-11.0937	-1.46927	5.49449e-26
18355	Igfbp7	-13.4201	-1.85741	4.23488e-38	Heg1	-13.2003	-1.63045	4.86634e-37	Id1	-11.33	-1.89408	3.9808e-27
18356	Cd300lg	-13.4752	-2.09617	2.11543e-38	mt-Atp6	-13.6552	-0.77352	1.15097e-39	Rbp7	-11.4953	-3.87154	6.73546e-28
18357	Gng11	-13.6071	-1.48845	3.70595e-39	mt-Co3	-13.8336	-0.871091	1.12957e-40	Cxcl12	-11.5121	-2.2258	5.85298e-28
18358	Rgcc	-13.7878	-2.245	3.26092e-40	mt-Nd4	-13.9957	-1.17138	1.31797e-41	Aqp7	-11.9266	-3.79317	5.09495e-30
18359	Emcn	-14.1516	-2.02131	2.23404e-42	Spint2	-14.2333	-2.89782	4.75651e-43	Slc9a3r2	-12.0276	-1.89957	1.61146e-30
18360	Tshz2	-14.3199	-2.33688	2.3235e-43	Igfbp4	-14.3247	-3.4906	1.34227e-43	Tcf15	-12.42	-2.61969	1.38531e-32
18361	Fabp4	-14.6791	-2.0512	1.34389e-45	Fbln2	-14.5608	-2.27635	4.58289e-45	Fabp4	-13.5349	-1.6279	8.12983e-39
18362	Ctla2a	-14.7533	-2.70092	4.88952e-46	Il6st	-14.7196	-2.46729	4.9221e-46	Mgll	-14.0125	-2.05329	1.26392e-41
18363	Car4	-14.9472	-4.32367	2.98283e-47	Clu	-16.45	-3.7486	1.10082e-57	Cd81	-14.7023	-1.34626	8.17448e-46
18364	Tmsb10	-14.9877	-2.36952	2.02847e-47	Vwf	-16.4877	-5.01035	6.36005e-58	Cd36	-14.9726	-2.20956	1.56661e-47
18365	Scarb1	-15.0687	-2.7515	6.82806e-48	Cd9	-16.5431	-2.28976	2.75015e-58	Cldn5	-16.9287	-3.79209	6.34524e-61
18366	Gpihbp1	-15.5746	-2.42251	3.31771e-51	Vim	-17.2241	-2.19097	3.21473e-63	Rgcc	-17.995	-4.16225	5.59888e-69
18367	Tmsb4x	-18.4788	-1.15019	1.87144e-72	mt-Co1	-17.9952	-1.37763	4.33728e-69	Ly6c1	-18.0607	-2.86492	1.99095e-69
18368	Aqp1	-19.0267	-4.96482	9.41439e-77	Fbln5	-18.0553	-4.01001	1.64495e-69	Gpihbp1	-18.0984	-3.63658	1.20421e-69

### Sheet: FB
	3:capsFB_n	3:capsFB_s	3:capsFB_l	3:capsFB_p	4:intFB_n	4:intFB_s	4:intFB_l	4:intFB_p	5:medFB_n	5:medFB_s	5:medFB_l	5:medFB_p
0	Pi16	81.7716	5.34224	0	Smoc2	48.836	2.32196	0	Csmd1	80.5894	6.25947	0
1	Timp2	80.612	2.41332	0	Gpx3	44.4409	1.97285	0	Serpine2	77.0416	4.05303	0
2	Fn1	79.618	4.71526	0	Penk	40.8197	2.27914	0	Enpp2	70.9993	3.40993	0
3	Opcml	76.7576	4.87784	0	Igf1	39.2012	1.89128	0	Ptn	70.1756	4.54474	0
4	Cd248	75.5892	3.79399	0	Gas1	39.0131	1.56704	0	Tmem176b	69.8497	3.22084	0
5	Mfap5	74.4024	3.58335	0	Inmt	38.3751	2.21224	0	Tmem176a	66.7752	3.24623	0
6	Anxa3	72.4698	4.85266	0	Pcolce	38.3261	1.44507	0	B2m	66.6731	1.31332	0
7	Pcolce2	71.2723	3.88544	0	Lrp1	35.6165	1.07726	1.99609e-274	Ccl19	66.19	3.59209	0
8	Ackr3	70.7508	4.58246	0	Itm2a	34.3607	1.98233	2.25407e-255	Igfbp7	65.912	2.11439	0
9	Fndc1	70.6503	4.0755	0	Gdf10	33.5989	2.6646	3.65423e-244	Apod	62.9867	3.12713	0
10	Igfbp6	70.4649	3.27363	0	Rbp1	33.2793	1.15456	1.48002e-239	Bgn	62.6821	2.01203	0
11	Sema3c	70.2296	4.96111	0	Fbln1	33.1496	1.12254	1.01819e-237	H2-D1	62.2463	1.58377	0
12	Clec3b	70.0643	2.15888	0	Sfrp1	32.8569	3.51378	1.49623e-233	Des	59.6693	4.67319	0
13	Creb5	69.8726	4.04957	0	Slit3	32.6994	1.28807	2.45031e-231	Ltc4s	57.6765	4.76577	0
14	Smpd3	68.8572	5.15249	0	Svep1	32.3139	1.75672	6.06132e-226	Lhfp	55.8921	1.93254	0
15	Tmem100	67.965	3.43175	0	Auts2	32.1808	1.3972	4.2088e-224	Ifitm1	54.6375	3.3985	0
16	Adgrd1	67.8104	4.10412	0	Lpl	31.6763	1.02858	4.00744e-217	Cd9	53.9785	1.91664	0
17	Ly6c1	67.6117	3.21488	0	Celf2	30.8646	0.92285	3.92099e-206	Apoe	53.008	2.74998	0
18	Pcsk6	66.8354	4.16776	0	Serpinf1	30.8227	0.921903	1.36692e-205	Lsamp	52.6915	2.95447	0
19	Nid1	66.0782	2.46645	0	Il11ra1	30.321	0.927102	5.18715e-199	Ly6e	51.3059	1.47894	0
20	Fbn1	65.1073	2.59695	0	Adamts12	29.9064	1.56469	1.33909e-193	H2-K1	50.8191	1.47541	0
21	Dpp4	63.8316	4.44596	0	Abca8a	29.1595	1.03896	4.7209e-184	H2-Q7	50.7002	3.38363	0
22	Pla1a	63.2119	2.98092	0	Cygb	28.7255	1.02636	1.24441e-178	Sparcl1	50.0319	2.16551	0
23	Efhd1	62.2243	5.49305	0	Nfib	28.3439	0.87289	6.56601e-174	Il34	47.827	2.67057	0
24	Col14a1	62.2066	2.94561	0	Dcn	28.0228	0.465071	5.34949e-170	Ndufa4l2	46.8296	3.16865	0
25	Ebf2	60.888	2.50483	0	Selenop	27.9714	0.673835	2.20059e-169	Tcf4	44.07	1.31932	0
26	Fstl1	58.5172	1.79675	0	Ntrk2	27.3471	1.4486	6.43478e-162	Spon1	43.6477	2.32627	0
27	Metrnl	57.6568	3.4387	0	Tmem119	26.4915	2.55084	6.5296e-152	Colec12	43.2381	1.72751	0
28	Plpp3	56.5971	2.07345	0	Mgst1	26.4149	0.746756	4.84589e-151	Nrp1	41.5292	2.10907	0
29	Sdk1	55.9736	2.88025	0	Igfbp3	26.3269	2.37021	4.84261e-150	Mylk	41.3842	3.4216	0
30	Limch1	55.5953	6.21479	0	Mmp2	26.0536	0.909546	6.15299e-147	Hsd11b1	41.3352	1.80545	0
31	Axl	54.2203	1.87496	0	Ar	25.7475	1.09773	1.69082e-143	Mfge8	40.9466	1.70959	0
32	Loxl1	53.8725	2.27722	0	Gsn	25.3368	0.489828	5.924e-139	Jun	40.7603	1.32858	0
33	Anxa1	53.787	1.91781	0	Srpx	24.8379	1.4351	1.58391e-133	Cp	40.45	1.81906	0
34	Emilin2	53.6938	3.01679	0	Col15a1	24.8353	1.09942	1.65735e-133	Meox1	39.6849	3.27793	0
35	Tmsb4x	53.6199	1.01654	0	Mt1	24.792	1.08228	4.77075e-133	Ecscr	39.253	4.12938	0
36	Tnxb	53.3829	2.26793	0	Lum	24.6181	0.696362	3.45883e-131	Trps1	38.992	2.0978	0
37	Gfpt2	53.115	2.54573	0	Olfml3	24.5659	1.4942	1.18587e-130	Ank2	38.9608	1.59354	0
38	Lsp1	52.8074	2.3449	0	Mfap2	24.3942	1.27248	7.71998e-129	Gpm6b	38.7039	1.63325	0
39	Ly6a	52.7098	1.64564	0	Col3a1	24.3066	0.828479	6.43209e-128	Cstb	37.8654	1.12016	0
40	Efna5	52.5895	3.64196	0	Fxyd6	23.8063	1.5647	1.06984e-122	Cd63	37.8553	0.735018	0
41	Adamts5	52.1314	2.23824	0	Fst	23.6551	1.47405	3.72018e-121	Pde4b	37.7964	2.98858	0
42	Igfbp5	52.0585	4.00183	0	Cryab	23.5461	1.26764	4.81746e-120	Postn	37.6254	3.56425	1.61657e-307
43	Ugdh	51.7058	3.05332	0	Txnip	23.2148	0.957236	1.1124e-116	H3f3b	37.3593	0.846167	3.44481e-303
44	Timp3	51.58	2.35745	0	Htra3	23.1305	0.61735	7.64896e-116	Mgp	37.3536	1.9428	4.22773e-303
45	Ogn	51.5574	2.34797	0	Mfap4	22.7891	2.86886	1.94005e-112	Pten	36.9261	1.65405	3.28624e-296
46	Heg1	51.4289	2.1634	0	Itm2b	22.7179	0.325993	9.70649e-112	Ptma	36.1017	0.559385	3.82577e-283
47	Islr	51.1546	2.13915	0	Fbln2	22.4688	0.974138	2.69197e-109	Ltbp1	35.8745	1.44061	1.357e-279
48	Ddr2	50.9244	1.71845	0	Dhrs3	22.315	1.83506	8.35212e-108	Col15a1	35.289	1.46773	1.50451e-270
49	Ppp1r14b	50.8361	2.65994	0	Col1a2	21.8521	0.645736	2.19842e-103	Pde7b	35.2516	1.99881	5.59474e-270
50	Jpt1	50.7709	2.11624	0	Dpep1	21.7862	0.830005	9.1731e-103	Laptm4a	35.2197	0.66428	1.71131e-269
51	S100a10	50.2538	1.70977	0	Mgp	21.7332	1.12675	2.8423e-102	Gng11	34.8859	1.40288	2.02152e-264
52	Cd55	50.0559	3.01329	0	Pappa	21.4289	1.81325	2.02355e-99	Cacna1c	34.7611	2.6912	1.54395e-262
53	Serpinb6a	49.6735	1.74939	0	Ogn	21.3505	0.997075	1.07393e-98	Plpp1	34.6809	1.86489	2.47356e-261
54	S100a11	49.5485	1.28383	0	Man2a1	20.8181	0.954905	7.78688e-94	Serinc3	34.3717	1.27709	1.05667e-256
55	Mustn1	49.1346	3.39567	0	Steap4	20.7653	1.21643	2.31373e-93	Cdk8	34.2606	1.85651	4.7623e-255
56	S100a13	48.9879	1.65051	0	Fgf10	20.6674	1.49878	1.74752e-92	Sept4	34.2215	2.41767	1.80482e-254
57	Prss23	48.8682	2.5006	0	Slit2	20.5821	1.36207	9.96494e-92	Junb	34.0863	1.20366	1.82758e-252
58	Ace	48.681	2.75023	0	Sntg1	20.5666	1.76152	1.35761e-91	Il1r1	33.9065	1.65557	8.22447e-250
59	Tgfbr2	48.065	1.86192	0	Arhgap6	20.1984	0.908582	2.43353e-88	Bok	33.7876	2.90467	4.56614e-248
60	Eef1a1	47.8791	0.82447	0	Pid1	20.1919	0.926421	2.74806e-88	Spry1	33.0239	2.09738	5.38869e-237
61	Lurap1l	47.8417	4.73065	0	Fgf7	20.1193	2.12899	1.17788e-87	Irf8	32.6687	3.2881	6.23423e-232
62	Lrrn4cl	47.7938	2.7217	0	Serpinh1	20.0106	0.499927	1.02879e-86	Crispld2	32.2961	1.58185	1.12332e-226
63	Ifi27l2a	47.6316	2.10089	0	Adm	20.0089	1.7156	1.04257e-86	Nr2f2	32.2492	1.96473	5.09112e-226
64	Fyn	47.2138	2.21481	0	Angptl1	19.7562	2.60794	1.57633e-84	H2-Q6	32.0772	3.00703	1.26186e-223
65	Sbsn	46.8738	4.5802	0	Wt1	19.7108	1.57337	3.82913e-84	Malat1	32.0053	0.532687	1.25854e-222
66	Tppp3	46.5024	2.07222	0	Adh1	19.5799	1.32604	4.95663e-83	AW112010	31.975	1.23635	3.29524e-222
67	Tmeff2	46.4746	2.43102	0	Tcf7l2	19.4516	0.944237	6.04028e-82	Cd81	31.8303	0.700933	3.31007e-220
68	Mt2	46.4323	2.36659	0	Lox	19.3548	1.56012	3.86197e-81	H2-T23	31.6006	1.3164	4.83142e-217
69	Gstm1	46.1521	1.53127	0	Zfpm2	19.3004	0.762458	1.09878e-80	Birc3	31.3088	1.93266	4.57686e-213
70	Dpt	45.8321	1.44523	0	Gstm2	19.0399	0.888436	1.60025e-78	Ifngr1	31.3009	1.16866	5.81439e-213
71	Scara5	45.7397	1.7572	0	Col4a1	18.8866	0.777085	2.83172e-77	G0s2	31.2378	1.45999	4.1673e-212
72	Eef1b2	45.4067	1.44605	0	B3galt1	18.8839	1.04552	2.95411e-77	Flt3l	30.8536	2.30687	6.23203e-207
73	Sfrp2	45.1781	2.45086	0	Map1lc3a	18.8541	0.584551	5.15099e-77	H2-Q4	30.0614	1.65518	1.847e-196
74	Zfp385a	44.7368	2.70457	0	Syne1	18.7371	1.31232	4.62933e-76	Slc1a3	29.5701	2.66085	4.22482e-190
75	Uap1	44.6093	2.24395	0	Ftl1	18.5527	0.257319	1.44356e-74	Mafb	29.2984	1.94794	1.24912e-186
76	Gpc3	44.5497	2.39733	0	Anxa5	18.5052	0.547247	3.46197e-74	Pakap-1	29.1885	1.91483	3.10245e-185
77	Sparc	44.3126	1.47224	0	Alkal2	18.069	2.71113	1.00993e-70	Iigp1	28.9037	2.19906	1.2086e-181
78	Zyx	44.1746	2.7811	0	Cpxm2	18.0421	2.28403	1.63086e-70	Cd82	28.6854	3.1792	6.35802e-179
79	Csrp2	44.1686	2.05692	0	Col1a1	17.9841	0.649056	4.60785e-70	Rasa3	28.6669	2.35583	1.07604e-178
80	Qpct	43.8337	2.80006	0	Ccdc80	17.9664	0.764871	6.30104e-70	Ppp1r2	28.512	1.02817	8.98669e-177
81	Ebf1	43.7167	1.14681	0	Id2	17.9409	0.943266	9.89601e-70	Abi3bp	28.428	1.07868	9.73935e-176
82	Cd34	43.6924	1.37726	0	Frmd4b	17.9046	1.13813	1.87144e-69	Hmgb1	28.3845	0.645674	3.31534e-175
83	Cavin1	43.4915	1.94414	0	Selenow	17.7418	0.332625	3.31558e-68	Cxcl14	27.9774	3.47302	3.18329e-170
84	Scara3	42.9058	2.36458	0	Myl9	17.4718	1.67278	3.8246e-66	Tenm3	27.9425	1.36195	8.4223e-170
85	Fau	42.8032	0.661519	0	Cdon	17.4684	0.852662	4.03056e-66	Col6a6	27.9231	2.27098	1.44409e-169
86	Thbd	41.6645	2.0505	0	Emp1	17.2874	0.624848	9.31774e-65	Prelp	27.814	1.06911	2.97515e-168
87	Osr1	41.4199	2.40988	0	Pcdh7	17.2156	0.928508	3.20661e-64	Gem	27.7563	1.40534	1.47686e-167
88	Efemp1	41.0659	1.72646	0	Ctsh	17.2047	0.873695	3.84594e-64	Rnf150	27.6097	2.31999	8.50583e-166
89	Man1a	40.4088	1.40619	0	F3	17.1888	1.22553	5.0237e-64	Bhlhe40	27.5491	2.09473	4.52113e-165
90	Ecm1	40.2775	1.77241	0	Mir99ahg	17.1672	0.661569	7.19835e-64	Csrp1	27.519	1.70803	1.02986e-164
91	Dact2	40.2434	3.77321	0	Hmcn2	17.1021	3.4498	2.19012e-63	Plvap	27.4835	2.81069	2.70568e-164
92	Cdon	39.9467	1.94033	0	Clmp	17.0508	1.02298	5.24214e-63	Tspo	26.7116	0.693536	3.26918e-155
93	Tek	39.8668	4.27323	0	Klf9	17.0159	0.591995	9.45483e-63	Slco2b1	26.7023	2.41382	4.17555e-155
94	Rnase4	39.8372	1.16377	0	Ech1	17.0114	0.750129	1.01354e-62	Vwa1	26.405	1.75858	1.12336e-151
95	S100a6	39.6995	0.820764	0	Ggt5	16.8952	1.92356	7.22854e-62	Lmna	26.2343	1.12905	9.93365e-150
96	Dbn1	39.3204	2.63978	0	Prrx2	16.8849	1.01189	8.54926e-62	Synpo2	25.8626	2.34985	1.57186e-145
97	Lims2	39.1278	3.1144	0	Ifitm2	16.861	0.289901	1.27431e-61	Osmr	25.8544	1.46749	1.93504e-145
98	Aspn	39.0177	2.45174	0	Cd81	16.8137	0.401086	2.81406e-61	Ror1	25.6426	1.16181	4.49607e-143
99	Ext1	38.7155	1.53055	0	Adam33	16.7248	1.16689	1.24775e-60	Etv1	25.4193	2.63839	1.32603e-140
100	Aldh1a3	38.4416	4.59381	0	Gabra3	16.7109	1.59326	1.56731e-60	Tgm2	25.4133	2.12159	1.53938e-140
101	Col1a1	38.2715	1.33916	0	Gja1	16.6899	0.965979	2.19896e-60	Prr16	25.3098	2.14763	2.11787e-139
102	Ddah2	38.1615	1.41811	0	Ldb2	16.5577	1.27372	1.97079e-59	Eng	25.0784	1.46511	7.24868e-137
103	Car8	38.0252	5.08586	0	Slc24a3	16.4471	1.56525	1.22476e-58	Ppp1r14a	24.8449	2.7961	2.45582e-134
104	Eef2	37.9863	1.04145	0	Aff3	16.3927	1.20271	2.98089e-58	Aopep	24.8374	1.52311	2.95101e-134
105	Cadm3	37.7129	2.70322	0	Gstt1	16.2379	0.629749	3.73772e-57	1700025G04Rik	24.8067	1.4047	6.28721e-134
106	Bmp1	36.7491	1.70692	1.97002e-293	Pbx1	16.059	0.542437	6.64133e-56	Cyba	24.7736	0.638339	1.42355e-133
107	Rack1	36.3581	1.01071	3.12073e-287	Pdgfra	16.0224	0.550002	1.19062e-55	Ifitm3	24.5726	0.365624	2.01616e-131
108	Marcks	36.2831	1.19206	4.69852e-286	Rspo1	15.9204	1.81634	5.97101e-55	Crip2	24.5683	0.743316	2.23591e-131
109	S100a16	36.0274	1.14871	4.79909e-282	Psap	15.7699	0.398967	6.50327e-54	Gnai2	24.4608	0.598323	3.08943e-130
110	Uqcc2	35.9655	1.26791	4.42485e-281	Wfdc1	15.7453	1.44795	9.54112e-54	Itga1	24.2675	2.79111	3.41971e-128
111	Plce1	35.94	2.04278	1.10125e-280	Mid1	15.4413	0.739588	1.08933e-51	Lncpint	24.2443	1.45123	5.97983e-128
112	Fgfr1	35.5126	1.33706	4.70526e-274	Arhgap24	15.4257	0.931326	1.37968e-51	Adgrl3	24.0675	5.20587	4.23436e-126
113	Gngt2	35.4005	2.40755	2.49709e-272	Sned1	15.3262	1.04935	6.31629e-51	9530026P05Rik	23.9795	1.81593	3.48963e-125
114	Maf	35.3837	1.9864	4.50041e-272	Aebp1	15.2969	0.4895	9.85851e-51	Fkbp5	23.9599	1.52506	5.57869e-125
115	Tpt1	35.1336	0.621348	3.04815e-268	Aox3	15.0495	1.64057	4.16523e-49	Ccnd1	23.7903	2.79065	3.19635e-123
116	Antxr1	35.0116	1.35389	2.19037e-266	Col4a2	15.0028	0.796339	8.37518e-49	P2ry1	23.5832	2.92567	4.32637e-121
117	Cavin3	34.9244	1.0629	4.60894e-265	Aoc3	14.9642	2.6013	1.49003e-48	S1pr3	23.5787	2.17602	4.79887e-121
118	Edn1	34.882	4.40104	1.99783e-264	Scn7a	14.9047	0.875736	3.6044e-48	Hspa1a	23.2474	2.10255	1.12438e-117
119	Ahnak	34.6118	1.05346	2.39005e-260	Slc16a2	14.7114	1.13475	6.26091e-47	Dclk1	23.2473	0.930326	1.12438e-117
120	Ablim1	34.4125	1.48852	2.31109e-257	Aldh2	14.7101	0.486708	6.35337e-47	Il33	23.1164	1.03998	2.32849e-116
121	Aif1l	34.3663	3.93841	1.1265e-256	Jam2	14.6981	1.63723	7.5043e-47	Unc5c	23.1079	2.60122	2.81745e-116
122	Ston2	34.32	2.71168	5.48752e-256	Thsd7a	14.5531	0.983012	6.20236e-46	Rnaset2b	23.1049	1.65015	3.01537e-116
123	Mgll	34.1874	3.23316	5.1437e-254	Eva1b	14.4531	0.627399	2.62198e-45	Etv6	22.9898	1.43959	4.27051e-115
124	Ptgs1	33.9849	3.49978	5.11459e-251	Tmsb10	14.4158	0.260588	4.46584e-45	Pawr	22.9687	3.11289	6.91032e-115
125	Nav3	33.8199	1.66881	1.36506e-248	Mdk	14.3702	0.837396	8.55255e-45	Tspan11	22.7693	2.14902	6.6359e-113
126	Cmah	33.7368	4.04499	2.2552e-247	Gas6	14.2939	0.810486	2.55285e-44	Rai14	22.6254	2.09876	1.73912e-111
127	Vgll3	33.6173	2.2317	1.2582e-245	Pik3r1	14.1501	0.702509	1.95701e-43	Rapgef5	22.5334	4.22225	1.3848e-110
128	Col3a1	33.5747	1.16542	5.23583e-245	Slc29a1	14.1349	0.661037	2.41905e-43	Gadd45g	22.427	1.48798	1.5059e-109
129	Slc4a4	33.5482	2.33139	1.26969e-244	Vit	13.9159	1.1632	5.23259e-42	Pkig	22.3416	1.20042	1.01787e-108
130	Nme2	33.4418	0.82065	4.4688e-243	Ephb2	13.8375	2.094	1.54779e-41	Edf1	22.2488	0.533793	8.01322e-108
131	Sult5a1	33.3296	1.8324	1.88557e-241	Maged2	13.8328	0.837743	1.63645e-41	Psmb8	22.1529	0.898991	6.66962e-107
132	Hdac7	33.3028	1.87108	4.59626e-241	Podn	13.8214	1.00169	1.9005e-41	Tspan15	21.8057	5.38399	1.37013e-103
133	1700019D03Rik	33.262	3.78571	1.77592e-240	Kazald1	13.7922	1.6893	2.83788e-41	Rora	21.6956	0.595667	1.48091e-102
134	Rock2	33.2195	1.55015	7.25888e-240	C1qtnf2	13.7747	0.707401	3.58779e-41	Col27a1	21.6867	1.57498	1.79259e-102
135	Eef1g	33.1892	0.879373	1.98018e-239	Csrp2	13.7358	0.63785	6.11668e-41	Robo1	21.6629	1.26916	2.99838e-102
136	Gas7	33.1749	1.83246	3.16691e-239	Tnfrsf1a	13.5956	0.608638	4.1442e-40	Rem1	21.6386	2.48539	5.06446e-102
137	Antxr2	32.9911	1.37226	1.38254e-236	Por	13.5777	0.912469	5.2466e-40	Zdhhc14	21.313	2.20935	5.49122e-99
138	Tspan5	32.8178	2.24525	4.13908e-234	Aldoa	13.5445	0.444522	8.21738e-40	Ltbp4	21.1317	0.692044	2.55013e-97
139	Nova1	32.7439	2.28454	4.65101e-233	Cdh11	13.4428	0.909215	3.22779e-39	Cygb	21.0255	0.750477	2.39201e-96
140	Pde8a	32.6298	2.68154	1.93787e-231	Ptger3	13.385	2.22361	6.97701e-39	Tnfrsf21	20.9189	2.48221	2.2135e-95
141	Vat1	32.0568	1.45183	2.16585e-223	Gask1b	13.3842	0.976402	7.02751e-39	Tmem204	20.6738	1.87289	3.58912e-93
142	Triobp	31.7169	1.98104	1.10595e-218	Thbs2	13.2084	0.990616	7.22504e-38	Hes1	20.6566	1.28853	5.10803e-93
143	Fhl1	31.667	1.67184	5.35144e-218	Cpxm1	13.1721	0.675973	1.15517e-37	Cst3	20.4201	0.574166	6.5115e-91
144	Medag	31.4419	1.55066	6.48284e-215	Eya2	13.1661	0.995751	1.2449e-37	Rhob	20.3124	0.841161	5.81486e-90
145	Procr	31.2878	3.24183	8.14744e-213	Prnp	13.0679	0.938716	4.51766e-37	Gas6	20.2964	1.09736	8.02722e-90
146	Klf4	31.2447	1.24141	3.12338e-212	Setbp1	13.0454	0.595763	6.01717e-37	Susd6	20.2677	1.23532	1.42852e-89
147	Pamr1	31.2132	2.80512	8.27196e-212	Snx5	12.9831	0.863558	1.34009e-36	Sept11	20.1487	1.06853	1.57799e-88
148	Mt1	31.1846	1.37564	2.00982e-211	Cd302	12.9773	0.387108	1.4405e-36	Nfasc	19.8796	3.23924	3.40229e-86
149	Adamts2	31.1131	1.36514	1.85698e-210	Spon2	12.915	1.09339	3.21787e-36	A4galt	19.7939	1.79653	1.85138e-85
150	Rhoq	31.0352	1.60539	2.08871e-209	Sparcl1	12.8795	0.622957	5.07727e-36	Apobec3	19.7612	2.24115	3.53654e-85
151	Stxbp6	30.9545	2.09446	2.54198e-208	Meis2	12.8381	0.534552	8.58498e-36	Abcc9	19.7561	1.82913	3.90171e-85
152	Vegfd	30.6312	2.68804	5.34723e-204	Cks1b	12.7231	0.806078	3.70731e-35	Jund	19.721	0.407077	7.78128e-85
153	Col1a2	30.5815	0.927013	2.44314e-203	Maml3	12.7128	0.868855	4.21624e-35	Actn1	19.7175	2.35037	8.30959e-85
154	Meg3	30.5535	1.44136	5.7316e-203	Crispld2	12.6387	0.597623	1.0772e-34	Zfp36l1	19.6903	0.654075	1.41885e-84
155	Ptprj	30.5149	2.82902	1.85647e-202	Cxcl1	12.5757	0.944728	2.37001e-34	Plcl1	19.6356	1.56916	4.16303e-84
156	Myl6	30.4652	0.694176	8.41704e-202	Hcfc1r1	12.5482	0.520456	3.34196e-34	Sbno2	19.5639	1.48602	1.69224e-83
157	Chst1	30.2996	4.34873	1.27648e-199	Lpar4	12.482	1.82947	7.66686e-34	Tm4sf1	19.553	1.03081	2.08753e-83
158	Ugp2	30.0639	1.61914	1.55041e-196	Meg3	12.4655	0.571035	9.36512e-34	Cd300lg	19.4769	4.22741	9.18347e-83
159	Srgap1	29.986	2.0608	1.60676e-195	Rnase4	12.4323	0.39982	1.41406e-33	Dchs2	19.4684	1.53018	1.08111e-82
160	Actg1	29.9523	1.02605	4.38973e-195	Lrp6	12.3659	0.847541	3.22698e-33	Hmgcs2	19.4001	1.71177	4.08418e-82
161	Dock4	28.9715	2.16021	1.5745e-182	Adam19	12.3378	1.13028	4.56062e-33	Nckap5	19.3955	1.23865	4.44957e-82
162	Uchl1	28.9563	4.12202	2.43113e-182	Lmo2	12.3042	0.920643	6.84813e-33	Dock6	19.385	2.21298	5.44795e-82
163	Galnt16	28.6991	3.24585	4.05901e-179	Boc	12.2982	0.988098	7.3551e-33	Clic4	19.3362	0.675769	1.39626e-81
164	Mrgprg	28.6764	6.74469	7.75285e-179	Aldh1a1	12.2611	0.786705	1.15873e-32	Rbms3	19.2637	0.445926	5.66085e-81
165	Sox5	28.5254	1.24975	5.81822e-177	mt-Co1	12.1847	0.171406	2.92729e-32	Gfra2	19.2312	3.15474	1.05524e-80
166	Adamtsl1	28.4371	1.53119	7.18739e-176	Angptl4	12.1549	1.22613	4.20266e-32	Tslp	19.1339	1.78473	6.81322e-80
167	Rhoc	28.4132	1.08919	1.41365e-175	Fmo2	12.1041	2.00905	7.75791e-32	Hand2os1	18.9516	2.43729	2.17918e-78
168	Vim	28.3468	0.874522	9.27775e-175	Sdc4	12.0486	0.961674	1.49429e-31	Nr2f1	18.9388	1.88414	2.77209e-78
169	Daglb	28.2586	2.96975	1.11983e-173	Sgcd	12.0453	0.783979	1.54998e-31	Nrp2	18.9324	1.9096	3.11808e-78
170	Itga11	28.1328	2.28089	3.88571e-172	Lysmd2	12.0425	0.593151	1.59829e-31	Lbh	18.9298	1.95176	3.26648e-78
171	Crip1	28.0315	0.756994	6.66341e-171	Astn2	12.0227	0.761795	2.01774e-31	Sod3	18.9288	0.783072	3.32528e-78
172	Ybx3	28.0226	1.21802	8.50942e-171	Itgbl1	12.013	1.99698	2.26135e-31	Atrnl1	18.8313	0.730757	2.09177e-77
173	Naca	28.0128	0.584504	1.1143e-170	Twist2	11.9459	1.33348	5.02043e-31	Cbfa2t3	18.8045	3.27152	3.46348e-77
174	Basp1	28.011	2.06026	1.16781e-170	Cyp1b1	11.9344	0.685883	5.74335e-31	Cx3cl1	18.7154	2.48814	1.84241e-76
175	Sulf1	27.964	1.36539	4.3074e-170	Bri3	11.8994	0.388831	8.65558e-31	H2-T22	18.5655	0.902082	3.01508e-75
176	Nenf	27.883	0.725257	4.10735e-169	Ndufa4	11.8817	0.368535	1.06622e-30	Socs2	18.4462	1.54717	2.74223e-74
177	Fbln5	27.8774	1.47396	4.79022e-169	Plscr2	11.8425	1.40426	1.69296e-30	Mmp9	18.4346	5.35951	3.39176e-74
178	Rhou	27.8528	1.86669	9.4225e-169	Sparc	11.8321	0.443754	1.91107e-30	Casp4	18.3862	1.09055	8.26883e-74
179	Arl15	27.7341	1.28396	2.55827e-167	Rgs10	11.8185	0.964045	2.24077e-30	Csf2rb	18.3464	5.24436	1.71075e-73
180	Npr1	27.6054	2.26621	8.95027e-166	Siva1	11.776	0.805606	3.67617e-30	Cpe	18.2742	2.18042	6.39925e-73
181	Bag1	27.4966	1.09354	1.79648e-164	Col14a1	11.622	0.545117	2.21061e-29	Deptor	18.2172	1.59163	1.80675e-72
182	Pdlim1	27.4246	1.54655	1.29026e-163	S100a1	11.4972	0.629162	9.39788e-29	Bmp4	18.1872	1.14411	3.10924e-72
183	Klf3	27.0032	1.49705	1.23244e-158	Col5a3	11.4897	0.706217	1.02139e-28	Plac8	18.1867	0.744521	3.13043e-72
184	Ahnak2	26.9776	1.47456	2.44259e-158	Svil	11.4483	0.489288	1.63832e-28	Lin7a	18.1849	2.78322	3.22961e-72
185	Tubb2b	26.9744	3.82219	2.65631e-158	Plod2	11.4053	0.831623	2.67358e-28	Ednra	18.0436	2.14534	4.16048e-71
186	Prdx5	26.8531	1.02071	6.94252e-157	Hist1h2bc	11.3963	0.644581	2.95463e-28	Klhl29	18.0404	1.66069	4.39811e-71
187	Gnpnat1	26.7551	2.00968	9.59273e-156	Rrbp1	11.3796	0.313336	3.55762e-28	Rhbdl3	18.0277	1.47505	5.50919e-71
188	Pfdn5	26.0944	0.582162	3.66208e-148	Eda	11.3628	0.787902	4.30066e-28	Ifitm2	17.8946	0.28064	6.02578e-70
189	Sema3d	25.9637	3.25315	1.08604e-146	Prdx1	11.2897	0.276431	9.87652e-28	Matn2	17.8481	1.50359	1.38541e-69
190	Gm46323	25.778	4.54592	1.3298e-144	Cebpa	11.2582	1.52616	1.40131e-27	Pde2a	17.793	4.13027	3.68443e-69
191	Rgs6	25.7633	4.4913	1.93616e-144	Gpx8	11.1614	0.433564	4.16709e-27	Plod1	17.756	1.53149	7.10802e-69
192	Serf2	25.7151	0.524518	6.68384e-144	Nav1	11.1498	0.381486	4.7345e-27	Rgs3	17.6679	1.73749	3.39107e-68
193	Slco3a1	25.6824	1.49728	1.54434e-143	Igfbp7	11.129	0.744041	5.96319e-27	Col6a2	17.6261	0.43454	7.08731e-68
194	Celf2	25.6774	0.838203	1.7507e-143	Dlc1	11.1049	0.322964	7.76671e-27	Fgf1	17.5247	2.14409	4.22228e-67
195	Mmp23	25.4931	1.09538	1.93727e-141	Tsc22d3	11.0714	0.653189	1.11691e-26	Kcnk2	17.4579	2.76235	1.35034e-66
196	Ppp2r2b	25.2859	4.14199	3.70461e-139	Npc2	11.0635	0.321592	1.21653e-26	Tmem51	17.448	3.46656	1.60115e-66
197	Dcbld2	25.1724	1.57646	6.47319e-138	Ptprd	11.0107	1.4285	2.1834e-26	Icam1	17.425	0.944669	2.37755e-66
198	Mrpl33	25.1678	0.950278	7.24242e-138	Palld	10.9817	1.06517	3.00364e-26	Tns3	17.2896	1.81463	2.49011e-65
199	Plac9b	25.1266	1.50197	2.02767e-137	Thbs1	10.9338	1.72778	5.0269e-26	Ms4a4d	17.2106	0.693577	9.74691e-65
200	Kif2a	25.0375	1.64222	1.88748e-136	Spock2	10.9209	1.9811	5.78229e-26	Rnaset2a	17.1557	1.13133	2.50129e-64
201	Gda	24.9903	2.32473	6.14849e-136	Atp1a2	10.9052	0.884451	6.83148e-26	Enpp4	17.1097	2.42606	5.47709e-64
202	Ehd1	24.9712	1.72257	9.87528e-136	Lrrc17	10.8083	0.811598	1.94629e-25	Serpina3n	17.1062	1.76477	5.80215e-64
203	Vasn	24.8936	2.3157	6.8365e-135	Tnxb	10.7907	0.471955	2.34624e-25	Rerg	17.0879	2.44479	7.92474e-64
204	Prkca	24.7224	1.36131	4.79539e-133	Ifi205	10.6888	0.647391	6.92429e-25	Emp2	17.052	1.37521	1.46167e-63
205	Mcc	24.7053	1.75975	7.29035e-133	Slfn5	10.6417	0.455799	1.13821e-24	Nfkbiz	17.0264	0.809532	2.25908e-63
206	Blvrb	24.6823	1.13161	1.28556e-132	Selenom	10.6183	0.256044	1.45449e-24	Mif	17.0231	0.723617	2.38597e-63
207	Smurf2	24.5978	1.46522	1.03108e-131	Trabd2b	10.6143	1.16533	1.51481e-24	C3	16.8228	0.364599	7.01619e-62
208	Tns1	24.4411	1.36307	4.79711e-130	Gas5	10.5741	0.251293	2.32187e-24	Rhoj	16.7727	0.583041	1.62689e-61
209	Agap1	24.2937	1.56962	1.74386e-128	Ndnf	10.5424	2.25702	3.22985e-24	Thy1	16.701	0.916184	5.3613e-61
210	Pde3a	24.2453	1.6564	5.62674e-128	Gpnmb	10.5174	1.87724	4.18813e-24	Gm13889	16.6494	3.0282	1.26816e-60
211	Flnb	24.2434	1.70088	5.87484e-128	Gadd45b	10.5161	0.910595	4.23685e-24	Rnf19b	16.6202	1.65334	2.0599e-60
212	Plat	24.2343	1.01383	7.3077e-128	Pea15a	10.481	0.519861	6.12708e-24	Rnf122	16.5649	1.6601	5.1407e-60
213	Palm	24.2153	1.47188	1.1547e-127	Fmo1	10.4477	1.09702	8.66822e-24	Myh9	16.5634	1.3405	5.25736e-60
214	Tmsb10	24.193	0.424179	1.97567e-127	Gstm1	10.4393	0.391635	9.44956e-24	Lama2	16.5254	0.468048	9.85064e-60
215	Krtdap	24.1135	6.1041	1.34107e-126	Angptl2	10.4386	0.583	9.49376e-24	Col6a5	16.5088	3.73618	1.29452e-59
216	mt-Nd2	24.014	0.691285	1.46692e-125	Rab34	10.3457	0.574435	2.47924e-23	Stat3	16.3794	0.623762	1.08347e-58
217	Fbxl7	23.9966	1.13799	2.21825e-125	Sfrp2	10.2751	0.638166	5.129e-23	Gm26542	16.3723	2.16341	1.21612e-58
218	Pdgfd	23.9668	1.72532	4.52519e-125	Pmp22	10.2709	0.361507	5.3439e-23	Pdzrn3	16.3008	0.740122	3.90866e-58
219	Arl4d	23.9286	3.66065	1.12804e-124	Bmper	10.2257	1.60756	8.51147e-23	Laptm4b	16.2609	1.46009	7.42423e-58
220	Bmp7	23.8618	5.06165	5.56339e-124	Tnfrsf19	10.2102	2.18968	9.95813e-23	Elk3	16.251	1.46364	8.70961e-58
221	Igfbp4	23.8488	0.612023	7.57515e-124	Dapk1	10.1966	0.43065	1.14296e-22	Ier2	16.1979	0.667727	2.06056e-57
222	Adamtsl4	23.8273	3.50852	1.25666e-123	Igfbp4	10.122	0.275629	2.43762e-22	Slc15a3	16.1977	3.28045	2.06241e-57
223	Eif3f	23.7474	0.655165	8.35976e-123	Nkd1	10.105	1.38015	2.88669e-22	Mycbp2	16.1822	0.757772	2.64442e-57
224	Cox7a2l	23.7075	0.721139	2.14893e-122	S100a10	10.1017	0.448576	2.97847e-22	Tpm4	16.084	0.580855	1.28736e-56
225	Rbpj	23.6658	1.49233	5.76414e-122	Tmem159	10.0891	0.56079	3.37263e-22	Marcksl1	16.0583	1.61825	1.94271e-56
226	St3gal2	23.4043	1.65287	2.72205e-119	Lama2	10.0537	0.31684	4.80946e-22	Zbtb7c	16.0107	1.26717	4.17025e-56
227	Uqcrh	23.3215	0.669382	1.8858e-118	Gsc	10.0505	1.16152	4.95415e-22	Cldn15	16.0017	2.52109	4.80458e-56
228	Ptgis	23.3119	1.02408	2.34896e-118	Tgfbi	10.0457	0.913404	5.19189e-22	Frmd4a	15.9964	1.15454	5.219e-56
229	Sirpa	23.165	2.01747	7.14536e-117	Raph1	9.94191	0.713303	1.4625e-21	Ctsc	15.8772	3.53682	3.49167e-55
230	Ifi204	23.164	1.27133	7.28222e-117	Mn1	9.92906	1.49061	1.65991e-21	Ptpn1	15.8499	1.41832	5.37864e-55
231	Dtnbp1	23.0725	1.0617	6.04562e-116	Adam12	9.87663	0.988886	2.78516e-21	Ugcg	15.84	1.62454	6.28453e-55
232	Smim14	23.0469	0.75346	1.08957e-115	Fbn2	9.85765	1.26314	3.35726e-21	Rabac1	15.8365	0.31635	6.63094e-55
233	mt-Co3	23.0199	0.306572	2.02577e-115	Mrc2	9.7928	0.591506	6.36137e-21	Igsf3	15.8329	1.4603	6.9942e-55
234	Atp5e	22.9439	0.657009	1.15735e-114	Bmyc	9.78036	0.574936	7.1609e-21	Vtn	15.807	2.54716	1.05491e-54
235	Dock11	22.8524	1.87325	9.43206e-114	Snhg18	9.73619	0.351686	1.09442e-20	Cib1	15.7847	1.16524	1.49821e-54
236	Pcsk5	22.8519	1.8172	9.50301e-114	Nfix	9.73051	0.353498	1.15476e-20	Psmb9	15.7705	1.07513	1.87439e-54
237	Gm2000	22.8096	0.930084	2.49683e-113	Peg3	9.71685	1.68107	1.31182e-20	Egr1	15.734	0.628793	3.33126e-54
238	Grb10	22.6775	0.966534	5.01251e-112	Calm3	9.69451	0.363252	1.62229e-20	Ghr	15.6786	0.75745	7.96134e-54
239	mt-Co1	22.6461	0.360963	1.01993e-111	Dkk3	9.68549	1.62114	1.7681e-20	Lrrk1	15.6461	0.983082	1.31848e-53
240	Fst	22.6358	1.21556	1.28517e-111	Prickle1	9.66279	0.526344	2.19295e-20	Ifnar2	15.4915	0.685018	1.46141e-52
241	Nox4	22.5833	2.17172	4.1988e-111	Ubc	9.65917	0.290882	2.26686e-20	Fmnl2	15.4199	0.740241	4.42143e-52
242	Cdkn1c	22.5719	1.1642	5.41211e-111	Nbl1	9.64138	0.291513	2.68449e-20	Tank	15.2531	1.49936	5.67885e-51
243	Clip4	22.5643	3.32228	6.41471e-111	Rsrp1	9.56014	0.281991	5.79159e-20	Pim1	15.0196	0.94397	1.95703e-49
244	Fgf2	22.4541	2.22789	7.65807e-110	Dbi	9.53534	0.376444	7.32614e-20	Cystm1	14.9877	1.32163	3.14993e-49
245	Pygl	22.397	2.62133	2.744e-109	Armh4	9.52495	2.58665	8.08063e-20	Adap2os	14.9594	4.19404	4.81011e-49
246	Arhgap20	22.2117	1.71695	1.72194e-107	Ctsk	9.50346	0.565198	9.89367e-20	Nrxn2	14.8745	2.22717	1.70473e-48
247	Tubb6	22.2031	0.971433	2.07971e-107	Tgfbr3	9.43389	0.349402	1.91748e-19	Pcdh15	14.8314	4.85591	3.2364e-48
248	Olfml2b	22.1516	1.58103	6.5106e-107	Galnt15	9.41325	0.820524	2.32452e-19	Bace2	14.8236	2.01193	3.62252e-48
249	Zeb1	22.107	0.844693	1.74561e-106	Gm12840	9.40495	0.999633	2.51023e-19	Gm26802	14.8137	1.45026	4.18724e-48
250	Nhsl1	22.054	1.99915	5.61474e-106	Zfp36	9.37945	0.403795	3.17133e-19	Lims1	14.7465	0.805552	1.12701e-47
251	Cd200	22.0436	3.06996	7.04492e-106	Mmp19	9.37632	0.950099	3.26013e-19	Mrvi1	14.6692	2.1269	3.51775e-47
252	Dnm1	22.0154	1.47469	1.30722e-105	Adamtsl1	9.35483	0.526034	3.97979e-19	Cpq	14.6279	0.541808	6.44417e-47
253	Mcu	21.995	1.51001	2.03914e-105	Hspa5	9.33702	0.320406	4.69937e-19	Cemip2	14.5942	2.95183	1.05628e-46
254	Slit3	21.9804	0.930173	2.80689e-105	Hspg2	9.33254	0.365945	4.89253e-19	Mxra7	14.5863	0.531541	1.18115e-46
255	Lrrc17	21.9307	1.49044	8.33657e-105	G0s2	9.31641	0.428476	5.68426e-19	Foxs1	14.5844	2.44485	1.21311e-46
256	Glud1	21.8937	1.09665	1.86563e-104	Wnt5a	9.26381	0.783559	9.2799e-19	Nfkb2	14.5376	1.4138	2.39526e-46
257	Ccnd2	21.7802	1.16376	2.22162e-103	Htra1	9.23855	0.322774	1.1683e-18	Dapk2	14.5352	1.7092	2.47554e-46
258	Steap3	21.7113	1.01607	9.8904e-103	Tsc22d1	9.22551	0.437252	1.31419e-18	Cald1	14.4598	0.35906	7.38533e-46
259	Rcan2	21.6884	2.9239	1.6158e-102	Plxdc2	9.21101	0.228479	1.49847e-18	Itpr1	14.4227	1.05682	1.26358e-45
260	Slc44a1	21.6563	1.22161	3.23755e-102	Adamts1	9.13445	0.656679	3.0189e-18	Adap2	14.3461	3.87342	3.80114e-45
261	Zfhx4	21.5932	1.32607	1.2649e-101	St3gal4	9.13334	0.555191	3.0438e-18	Map4	14.3064	0.761337	6.68514e-45
262	Atox1	21.5659	0.660421	2.27764e-101	Selenbp1	9.12112	0.605724	3.39394e-18	Cadm1	14.2718	1.69701	1.08844e-44
263	Gm10076	21.5649	0.986599	2.31992e-101	Epha3	9.11148	0.641515	3.70243e-18	Spint2	14.2547	2.74278	1.38966e-44
264	Aig1	21.3593	1.65318	1.9265e-99	Pdzrn3	9.04241	0.413043	6.91403e-18	Ndrg2	14.1952	1.25958	3.22813e-44
265	Lgi2	21.2934	2.11816	7.82085e-99	Loxl1	9.03474	0.4286	7.40191e-18	Mndal	14.1599	0.896861	5.31483e-44
266	C1qtnf1	21.233	1.58724	2.82794e-98	Emilin1	8.99866	0.64047	1.0208e-17	Cdkn2c	14.1572	1.48566	5.51728e-44
267	Fez1	21.1728	2.82992	1.00919e-97	Cnpy2	8.98608	0.321174	1.14241e-17	Plxna2	14.1378	1.81729	7.25016e-44
268	Rarres2	21.1689	0.524837	1.09494e-97	Il17d	8.93338	0.899067	1.82485e-17	Cebpb	14.1377	0.571093	7.25016e-44
269	Vldlr	21.0624	1.89661	1.03275e-96	Ldhb	8.91049	0.791788	2.23534e-17	Prickle2	14.0848	1.06691	1.53065e-43
270	Lvrn	21.0313	1.99656	1.98548e-96	Cyp27a1	8.89644	0.966069	2.52758e-17	Ogfrl1	14.0252	1.87401	3.53483e-43
271	Megf9	20.9875	2.2269	4.97143e-96	Gm16263	8.89024	1.58849	2.66757e-17	Ano6	14.0162	0.785152	4.00699e-43
272	Spon2	20.9739	1.3868	6.60729e-96	Aprt	8.85672	0.448187	3.59794e-17	Hdac9	13.9883	4.90011	5.91841e-43
273	Trio	20.8066	1.23665	2.17785e-94	Ssr2	8.85356	0.34103	3.69448e-17	Csf2rb2	13.9781	4.96713	6.81231e-43
274	Hsp90ab1	20.8041	0.574608	2.28886e-94	Fkbp7	8.85257	0.383765	3.72033e-17	Osr2	13.9589	1.34419	8.90261e-43
275	Arhgef28	20.5939	2.68614	1.77876e-92	Apbb1ip	8.85007	0.600652	3.79751e-17	Itm2c	13.9509	0.428127	9.95715e-43
276	Camk2n1	20.5366	0.815711	5.78436e-92	Rin2	8.79787	0.500322	6.03119e-17	Fosb	13.9494	0.636744	1.01492e-42
277	Kank1	20.3791	1.81285	1.44865e-90	Mest	8.7947	1.75842	6.19252e-17	Cnbp	13.8722	0.329159	2.97269e-42
278	Rassf8	20.3498	1.69835	2.62648e-90	Airn	8.78436	0.266937	6.77684e-17	Pfn1	13.7816	0.227113	1.04253e-41
279	Itgb5	20.1573	0.932314	1.29634e-88	Arhgap32	8.74164	0.631033	9.86413e-17	Rgs16	13.7788	2.16401	1.08111e-41
280	Negr1	20.1407	1.23239	1.80781e-88	Lifr	8.74014	0.627302	9.97735e-17	Btg1	13.7706	0.645613	1.21032e-41
281	Vcan	20.0454	1.45939	1.2287e-87	Mpp6	8.72016	1.09816	1.18829e-16	Pnrc1	13.7455	0.449895	1.70704e-41
282	Chp1	20.0216	1.12988	1.97619e-87	Pros1	8.69868	0.455005	1.43352e-16	Tmed10	13.7181	0.349669	2.4814e-41
283	Cotl1	19.9354	1.00539	1.10318e-86	Id3	8.65846	0.33631	2.03036e-16	Eva1b	13.7102	0.583968	2.76402e-41
284	Cast	19.9341	0.992066	1.13015e-86	Eif1	8.65809	0.136035	2.03312e-16	Cdkn2a	13.6888	3.38399	3.70034e-41
285	Pabpc1	19.9107	0.71939	1.79868e-86	Fbln5	8.63274	0.470554	2.52939e-16	Tmem123	13.6719	0.964766	4.65961e-41
286	Bdh2	19.7535	2.44876	4.04576e-85	Sec11a	8.62034	0.358535	2.80349e-16	Hspa1b	13.5727	1.82962	1.80184e-40
287	Il4ra	19.7438	1.41799	4.8944e-85	Arf4	8.59166	0.253155	3.58044e-16	Zc3hav1	13.4876	0.795825	5.66543e-40
288	Dpep1	19.7382	0.836943	5.45663e-85	Cntfr	8.56874	0.811804	4.33862e-16	Csgalnact1	13.4033	1.74649	1.76267e-39
289	Ccn3	19.6691	3.58138	2.1224e-84	Cyb5a	8.56739	0.199604	4.3817e-16	Cox6c	13.3532	0.171755	3.44612e-39
290	Lamc1	19.605	0.830107	7.45641e-84	Tmeff2	8.5497	0.490924	5.09921e-16	Tspan9	13.2236	1.21522	1.92927e-38
291	Glce	19.5957	2.36418	8.92792e-84	Ctsb	8.49684	0.250366	7.97853e-16	Pla2g7	13.2015	4.52663	2.58235e-38
292	Col5a1	19.5899	0.942137	9.99693e-84	Acvr2a	8.46233	1.16958	1.06952e-15	Fcgr2b	13.1931	5.51077	2.88375e-38
293	Nfe2l2	19.5509	0.944166	2.14047e-83	Ccnd2	8.4488	0.482486	1.19899e-15	Cebpd	13.1854	0.497434	3.19133e-38
294	Sptbn1	19.4904	0.622399	6.98953e-83	Hecw2	8.4383	0.644975	1.30711e-15	Col6a4	13.1504	5.40237	5.04357e-38
295	Spsb1	19.4811	1.46426	8.35814e-83	Mtch1	8.42581	0.291366	1.45183e-15	D630003M21Rik	13.1345	2.59378	6.21867e-38
296	Ang	19.4357	1.29146	2.01803e-82	Kirrel3	8.27526	2.12641	5.05226e-15	Serpine1	13.1152	1.76182	8.01291e-38
297	Eef1d	19.3952	0.597537	4.4233e-82	Npas2	8.26904	0.539803	5.3049e-15	Abhd2	13.0955	1.21476	1.0354e-37
298	Utrn	19.3552	1.01075	9.59104e-82	Asap3	8.26117	0.654603	5.65673e-15	Phlda1	13.075	0.542177	1.35054e-37
299	Sfrp4	19.3216	1.96172	1.83343e-81	Ctsz	8.23635	0.269885	6.93863e-15	4632427E13Rik	13.0416	1.38757	2.09005e-37
300	Snrpg	19.2835	0.541828	3.80814e-81	Cped1	8.23026	0.315039	7.28845e-15	Kctd12	13.0155	1.40265	2.93533e-37
301	Atp2b1	19.2749	1.08173	4.48861e-81	Bambi	8.21756	1.30481	8.08933e-15	Ptprk	13.0117	1.2137	3.08009e-37
302	Sulf2	19.2676	1.57362	5.15509e-81	Gpc3	8.19671	0.433375	9.59061e-15	Rnd3	12.9987	0.896895	3.64624e-37
303	Diaph1	19.1943	1.36616	2.1113e-80	Tnfsf12	8.19151	0.326197	9.98075e-15	Socs1	12.9644	1.11234	5.69153e-37
304	Sfxn1	19.1816	1.13621	2.68032e-80	Piezo2	8.14098	0.770992	1.50437e-14	Cd302	12.8859	0.306087	1.57608e-36
305	Gpc6	19.1751	0.748058	3.03339e-80	Tiparp	8.13	0.76837	1.6417e-14	Cgnl1	12.8668	2.23836	2.0136e-36
306	Ildr2	19.1744	1.85173	3.07059e-80	Ppp1r15a	8.1123	0.510279	1.89637e-14	Sdc1	12.768	2.37568	7.13602e-36
307	Foxp1	19.1191	0.802868	8.83121e-80	Cmbl	8.10139	2.16965	2.06767e-14	Gnb4	12.7664	0.956527	7.27491e-36
308	Sytl2	19.056	4.20676	2.94565e-79	Ifi207	8.06056	0.443843	2.87578e-14	Astn2	12.7388	0.912073	1.03551e-35
309	Psd3	19.0072	0.986832	7.45992e-79	Top1	8.04819	0.330575	3.17664e-14	Cped1	12.7358	0.46362	1.07399e-35
310	Fbln2	18.9986	0.85863	8.77467e-79	Scarb2	8.01354	0.494862	4.18608e-14	Tnfaip3	12.6752	1.84032	2.30676e-35
311	mt-Nd3	18.8961	0.839223	6.06851e-78	Ssbp2	8.01044	0.38326	4.2857e-14	Ets1	12.6465	1.85747	3.31426e-35
312	Txn1	18.8409	0.623524	1.71995e-77	Nid2	8.00071	0.842098	4.6159e-14	Ppard	12.5141	1.37251	1.7549e-34
313	Akr1b8	18.8109	1.71402	3.01021e-77	Pnp	7.99679	0.36561	4.75782e-14	E330013P04Rik	12.4355	2.278	4.6783e-34
314	Hacd1	18.797	1.49874	3.8988e-77	Col8a2	7.99463	2.45205	4.83414e-14	Plekha6	12.397	1.09565	7.55984e-34
315	Plekho2	18.7611	1.57073	7.64531e-77	Tceal9	7.98349	0.258679	5.28256e-14	Kmt2e	12.3941	0.5474	7.81684e-34
316	Epb41l2	18.7056	0.796874	2.15764e-76	Abca8b	7.98309	0.705996	5.29131e-14	Cxcl12	12.3859	0.64451	8.64099e-34
317	Abi1	18.6777	1.00455	3.6309e-76	Adamts10	7.94307	0.663952	7.27774e-14	Dock9	12.3366	1.05248	1.59184e-33
318	Has1	18.6622	1.83336	4.84989e-76	Adk	7.93676	0.400348	7.62111e-14	Mdk	12.3189	0.806358	1.97602e-33
319	Olfml2a	18.5754	2.51559	2.43674e-75	Map1lc3b	7.9159	0.252797	8.99965e-14	Gm39090	12.3056	2.30541	2.32634e-33
320	Exoc6b	18.4905	0.993411	1.17522e-74	Pdgfrb	7.9119	0.437951	9.2793e-14	Ass1	12.2938	1.94733	2.68755e-33
321	Eya2	18.4782	1.27648	1.47441e-74	Xbp1	7.89756	0.308234	1.03786e-13	Nfkbie	12.2573	1.93391	4.20923e-33
322	H19	18.4293	3.04156	3.62812e-74	Prdx6	7.89361	0.371904	1.06956e-13	Spns2	12.2549	2.94052	4.33015e-33
323	Hspb1	18.3877	1.01366	7.80463e-74	Akap12	7.8898	0.34057	1.10092e-13	Emp1	12.2097	0.44477	7.53741e-33
324	Apbb2	18.3137	0.93702	3.03394e-73	Chrm3	7.88177	1.50718	1.17224e-13	Cfb	12.1808	0.71952	1.07023e-32
325	Rapgef1	18.2856	1.3422	5.06803e-73	P4ha1	7.85878	0.414858	1.40652e-13	Meis1	12.1573	0.633778	1.42297e-32
326	Flrt2	18.238	1.10883	1.21056e-72	Gaa	7.8448	0.505982	1.56994e-13	Arhgdib	12.1522	1.53415	1.50915e-32
327	mt-Co2	18.2172	0.385801	1.75925e-72	Tmem53	7.80726	0.940039	2.09952e-13	Sema5a	12.108	0.95487	2.575e-32
328	Rhoa	18.1974	0.632843	2.51149e-72	Hoxa5	7.80248	1.1734	2.17725e-13	2610307P16Rik	12.1044	2.01149	2.68776e-32
329	Nmt2	18.0887	1.51915	1.80759e-71	Btg2	7.80202	0.406932	2.18182e-13	B3gnt2	12.0814	1.20598	3.55465e-32
330	Slc8a1	18.0253	1.25304	5.66893e-71	Nupr1	7.8013	0.235118	2.19088e-13	Myo1b	12.0173	2.29394	7.6988e-32
331	Akr1c18	18.0137	7.83413	6.97265e-71	Dact3	7.77131	1.21997	2.75193e-13	Gm16685	12.0097	2.70486	8.4259e-32
332	Npc2	18.0018	0.587396	8.62437e-71	H1f0	7.76065	0.404436	2.98412e-13	Arhgap26	12.0033	2.03243	9.09045e-32
333	Rtn3	18.0006	0.809078	8.8001e-71	Hmgn2	7.70024	0.534684	4.73871e-13	Unc5b	12.0009	3.03423	9.34656e-32
334	Zbtb16	17.9904	1.49386	1.05306e-70	B4galt1	7.68315	0.43668	5.4077e-13	Nav2	11.9902	2.7536	1.0613e-31
335	Snx21	17.9704	1.15675	1.50422e-70	Tril	7.68131	0.907595	5.47764e-13	Plxnd1	11.976	2.03224	1.25663e-31
336	Adamts16	17.9662	7.51023	1.61967e-70	Phldb2	7.60939	0.9367	9.50858e-13	Sh3bgrl3	11.9273	0.382314	2.248e-31
337	Aebp1	17.9626	0.634879	1.72554e-70	Zfhx4	7.60516	0.544613	9.8101e-13	Pltp	11.8257	1.18894	7.54323e-31
338	Use1	17.876	0.694771	8.12948e-70	Rtn2	7.56748	1.29403	1.3041e-12	Pi15	11.8114	1.37667	8.92911e-31
339	D630033O11Rik	17.8603	1.76885	1.07619e-69	Vegfc	7.55398	0.885461	1.44462e-12	Fchsd2	11.7544	1.10711	1.75145e-30
340	Add3	17.8443	0.77324	1.42807e-69	Magi2	7.55004	0.337583	1.48674e-12	Dleu2	11.7491	0.844847	1.86249e-30
341	Tubb2a	17.8328	1.0721	1.74546e-69	Vamp5	7.54016	0.470486	1.59673e-12	Nkd2	11.732	1.56493	2.27186e-30
342	mt-Nd1	17.763	0.314592	6.04513e-69	Plekhh2	7.52236	0.660344	1.82461e-12	Aff1	11.7127	0.737071	2.84908e-30
343	Dst	17.7542	0.933613	7.05873e-69	Ppp3ca	7.501	0.317699	2.14488e-12	Unc93b1	11.7091	1.1351	2.96333e-30
344	Hecw2	17.5678	1.21433	1.90193e-67	Anxa6	7.49286	0.427187	2.27899e-12	Calm2	11.655	0.24897	5.58868e-30
345	Tubb4a	17.5454	2.07673	2.80893e-67	C1s1	7.48763	0.210111	2.36825e-12	Prkg2	11.6163	3.61482	8.75039e-30
346	Nptn	17.5353	0.817563	3.34917e-67	Sult1a1	7.484	0.725241	2.43101e-12	Tbx2	11.6025	2.04504	1.02544e-29
347	Tgfbr3	17.5277	0.665084	3.82161e-67	Xist	7.4492	0.143539	3.15736e-12	Colq	11.5982	4.51322	1.07626e-29
348	Hspb8	17.4957	1.57962	6.6786e-67	Atp2a2	7.44406	0.409022	3.27803e-12	Tspan17	11.5887	1.27408	1.19749e-29
349	Coro2b	17.4376	1.65396	1.84041e-66	P3h3	7.44146	0.412222	3.33824e-12	Il15	11.5727	1.54914	1.44088e-29
350	Sec14l1	17.2993	1.15171	2.02753e-65	Gulp1	7.43312	0.387138	3.54549e-12	Ank	11.5718	1.44105	1.45507e-29
351	Tle5	17.2898	0.606717	2.3831e-65	Mbnl1	7.43114	0.316573	3.5938e-12	Abcg1	11.5353	2.76096	2.22089e-29
352	Eif3i	17.2851	0.769839	2.57977e-65	Fcgrt	7.42932	0.241545	3.63819e-12	Galnt18	11.5321	2.05259	2.30296e-29
353	Ckb	17.2293	0.942819	6.76215e-65	Oat	7.39024	0.30451	4.87789e-12	Camk2d	11.4527	0.539984	5.72604e-29
354	Nisch	17.2122	0.774917	9.04701e-65	C1qtnf7	7.387	0.464419	4.99105e-12	Tshz3	11.4526	0.857265	5.73246e-29
355	Fxyd1	17.1972	0.506959	1.1682e-64	Lfng	7.37993	2.07004	5.24067e-12	Agmo	11.4005	0.941282	1.04027e-28
356	Adamtsl5	17.1679	1.29582	1.93106e-64	Arhgap10	7.37953	0.390308	5.2492e-12	Pde4dip	11.3884	1.25239	1.19347e-28
357	Ybx1	17.105	0.435517	5.66832e-64	Rtl3	7.31399	2.4649	8.4603e-12	Tcn2	11.3708	0.873785	1.4509e-28
358	Lmo2	17.0563	1.23751	1.29879e-63	Mettl7a1	7.31043	0.58416	8.66299e-12	Shisa4	11.3627	2.23877	1.59119e-28
359	Neo1	17.0335	1.26413	1.91639e-63	Mmp23	7.30995	0.316204	8.68173e-12	Fhl2	11.3114	3.40166	2.84788e-28
360	Srgn	16.9905	1.46618	3.97635e-63	Ccnl1	7.30808	0.393747	8.79102e-12	1200007C13Rik	11.2583	1.80025	5.18218e-28
361	Foxo1	16.9893	1.22572	4.05003e-63	Cacna1g	7.29445	2.90727	9.66037e-12	Runx1	11.2202	1.59438	7.95064e-28
362	Efemp2	16.9854	0.78517	4.32087e-63	Abat	7.27854	1.56099	1.0841e-11	Relb	11.2111	0.806897	8.78471e-28
363	Clic1	16.9526	0.632572	7.53483e-63	Map3k5	7.2776	0.542112	1.0901e-11	Il12a	11.1931	2.82893	1.07303e-27
364	Fkbp1a	16.8845	0.56425	2.37841e-62	Nfia	7.26053	0.217471	1.23521e-11	Pcolce	11.1918	0.473328	1.08796e-27
365	Trim30d	16.8026	2.2661	9.43876e-62	Arhgap28	7.23917	0.769856	1.44425e-11	Stat1	11.1582	1.23325	1.57114e-27
366	Cd164	16.8	0.850011	9.8457e-62	Col5a2	7.20414	0.254904	1.86099e-11	Birc2	11.1517	1.18632	1.68764e-27
367	Rac1	16.7333	0.649733	3.01536e-61	Etfbkmt	7.15607	0.909802	2.61979e-11	Psmb10	11.1453	0.499771	1.81108e-27
368	Il6ra	16.6644	1.89213	9.5087e-61	Dnajc3	7.1458	0.268838	2.81939e-11	Lgmn	11.0895	1.26265	3.35966e-27
369	Cldn3	16.6406	5.98433	1.40967e-60	Zfyve21	7.14125	0.427615	2.90654e-11	Slc7a11	10.9726	1.47013	1.20763e-26
370	Rras2	16.6279	2.32796	1.73953e-60	Hspa8	7.13822	0.191998	2.96721e-11	Dock10	10.9707	0.869674	1.23248e-26
371	Rab3il1	16.6144	1.24692	2.17347e-60	Synpo	7.08458	1.1081	4.31811e-11	Vcam1	10.9632	0.700556	1.33343e-26
372	Arpc1a	16.5969	0.736967	2.90055e-60	Ddit3	7.08416	0.54112	4.32563e-11	Plscr1	10.9511	0.924451	1.52166e-26
373	Tapbp	16.5848	0.662389	3.53301e-60	Btg1	7.0802	0.306811	4.43907e-11	Fblim1	10.9173	3.09282	2.19915e-26
374	Notch2	16.5588	1.08571	5.42252e-60	Tuba1b	7.06881	0.218528	4.81274e-11	Ifi203	10.9036	0.663966	2.546e-26
375	Lgals9	16.5228	0.821729	9.82064e-60	Ism1	7.05221	1.65681	5.409e-11	Eif4g3	10.8859	0.513823	3.07879e-26
376	Duoxa1	16.4928	4.3366	1.61234e-59	Greb1l	7.05018	1.56231	5.48098e-11	Tifa	10.8382	2.24528	5.15859e-26
377	Gm15675	16.476	2.93493	2.12427e-59	Rhobtb1	7.04356	1.15457	5.74049e-11	C2	10.8111	0.963454	6.90281e-26
378	Cox4i1	16.419	0.353253	5.43834e-59	Slc50a1	7.02669	0.347446	6.47039e-11	Vav3	10.7989	1.6343	7.86988e-26
379	Mrpl52	16.3971	0.601461	7.78246e-59	Slc7a10	7.0142	2.94506	7.06612e-11	Eps8	10.7374	0.814569	1.53158e-25
380	Adra1b	16.3702	3.75858	1.20828e-58	Oaz1	6.98809	0.160932	8.46912e-11	Ndufs8	10.7046	0.651405	2.17111e-25
381	Lbp	16.3583	1.33482	1.4673e-58	Prex2	6.97349	0.764501	9.3603e-11	Mid1ip1	10.7001	1.1615	2.27659e-25
382	Hspe1	16.3185	0.637499	2.80046e-58	Ank3	6.97348	1.46713	9.3603e-11	Atp6v1g1	10.6772	0.258184	2.90498e-25
383	Stk38	16.2652	1.09616	6.66784e-58	Adamts2	6.94849	0.314133	1.11043e-10	Lrrc8a	10.6567	0.912075	3.61525e-25
384	Dlgap4	16.1556	0.839987	3.93426e-57	Nrxn3	6.9371	1.78774	1.20213e-10	Pthlh	10.6487	1.94903	3.9331e-25
385	Lama4	16.1519	0.758599	4.17087e-57	Ptges	6.92532	0.383368	1.30317e-10	Rdh10	10.6471	1.5322	4.00031e-25
386	Anpep	16.1189	0.839429	7.10065e-57	Tmem45a	6.91001	0.553743	1.44811e-10	Tmem38b	10.6285	1.60653	4.8678e-25
387	Cask	16.0951	0.980628	1.04029e-56	Phlda3	6.87603	0.337055	1.82951e-10	Lamp1	10.6141	0.209955	5.66651e-25
388	Pdlim2	16.0725	0.697527	1.49419e-56	Hexb	6.85136	0.435675	2.16616e-10	Trarg1	10.6031	2.99369	6.37227e-25
389	Elf4	15.9402	1.45021	1.24426e-55	Rap2b	6.83871	0.825904	2.35728e-10	Tcf21	10.5971	1.34654	6.79004e-25
390	Wt1	15.9269	0.956633	1.53713e-55	Fosb	6.82902	0.313425	2.51572e-10	Rabgap1l	10.5896	0.726381	7.34234e-25
391	Kcnq1ot1	15.9257	0.907374	1.56385e-55	Bicc1	6.81959	0.194268	2.67966e-10	Scly	10.5836	1.24125	7.8173e-25
392	Zfhx3	15.9025	0.91984	2.25906e-55	Dpt	6.81007	0.301247	2.85732e-10	Cxcl16	10.5655	1.04567	9.47668e-25
393	Micu1	15.8984	1.15543	2.40503e-55	Slc38a2	6.80966	0.335531	2.85927e-10	Pear1	10.5586	1.56793	1.01757e-24
394	Wnt10b	15.8978	5.21807	2.4269e-55	Ces2g	6.80953	0.732182	2.85927e-10	Epas1	10.5569	1.13812	1.035e-24
395	Wnt5a	15.8848	1.32577	2.97553e-55	Mfap5	6.80437	0.456654	2.95611e-10	Cyp7b1	10.5264	1.25163	1.42584e-24
396	Tbc1d12	15.8405	1.307	6.01281e-55	Hacd2	6.78963	0.593713	3.26211e-10	Sncaip	10.5244	3.06837	1.45481e-24
397	Zfp521	15.8208	0.804363	8.20995e-55	Smim1	6.76632	0.463434	3.80917e-10	Gja4	10.5083	5.29433	1.72107e-24
398	Dact1	15.8103	1.27324	9.6642e-55	Cox8a	6.74612	0.154573	4.35701e-10	Tenm4	10.4825	3.53101	2.2537e-24
399	Ttyh2	15.8061	1.49967	1.03139e-54	Slc1a5	6.74581	0.302491	4.36086e-10	Zfp36	10.4766	0.460003	2.39558e-24
400	Amotl2	15.7905	1.22398	1.32e-54	Etfb	6.70836	0.284706	5.61944e-10	Nfic	10.4478	0.415096	3.23428e-24
401	Spag9	15.787	0.754997	1.39353e-54	Rarres2	6.69798	0.168653	6.02583e-10	Tmem132c	10.4423	0.829609	3.42546e-24
402	Gxylt2	15.7234	0.848496	3.78991e-54	Tpst1	6.68673	0.311209	6.48378e-10	Fzd10os	10.4396	1.52984	3.51952e-24
403	Sem1	15.6866	0.476102	6.73711e-54	Ms4a4d	6.669	0.276609	7.30831e-10	Hand2	10.4219	1.74091	4.22539e-24
404	Rab7b	15.6714	1.27694	8.54532e-54	Spats2	6.66235	0.701236	7.63741e-10	Tpm1	10.4041	0.775102	5.0745e-24
405	Gm12840	15.6554	1.25056	1.09776e-53	Adam23	6.65424	1.67194	8.0408e-10	Riok3	10.3871	0.87834	6.05672e-24
406	Nsa2	15.6547	0.734183	1.10867e-53	Copz2	6.65213	0.293825	8.14745e-10	Map3k20	10.3468	1.13838	9.19426e-24
407	Cers6	15.6283	1.57702	1.67524e-53	Igsf8	6.62631	0.569565	9.61266e-10	Lrrc55	10.3434	3.72469	9.51057e-24
408	Tmem158	15.5871	1.14114	3.17664e-53	Gabarap	6.61113	0.159238	1.06265e-09	Dad1	10.3056	0.192194	1.409e-23
409	Rap1b	15.5799	0.610542	3.54602e-53	Layn	6.60714	0.800268	1.0904e-09	Sp100	10.2804	0.590694	1.82442e-23
410	Vit	15.5071	1.22613	1.10375e-52	Tspan3	6.58496	0.262558	1.25719e-09	Mcoln2	10.2536	2.146	2.40459e-23
411	Nagk	15.5042	0.990253	1.15281e-52	Fos	6.58362	0.155467	1.26702e-09	H13	10.2102	0.477451	3.75899e-23
412	Ehbp1	15.4789	0.809645	1.7056e-52	Magi3	6.57728	0.494178	1.32066e-09	Nab1	10.202	0.94412	4.07898e-23
413	Clip1	15.4714	0.995754	1.91451e-52	Rspo3	6.55409	1.09853	1.53572e-09	Slc25a5	10.1504	0.50774	6.91541e-23
414	Serpinf1	15.4545	0.514538	2.48302e-52	Fgl2	6.52652	1.89542	1.83794e-09	Meox2	10.1395	1.53255	7.71329e-23
415	Cercam	15.3951	1.6128	6.20589e-52	Olfr1033	6.51553	0.495481	1.97294e-09	Slc25a35	10.1211	3.06098	9.28014e-23
416	Cmtm3	15.2732	0.745801	4.03457e-51	Angpt1	6.49312	0.861552	2.27404e-09	Stard8	10.0952	2.31542	1.20491e-22
417	Tshz1	15.2636	1.2237	4.6612e-51	Mt2	6.49179	0.330322	2.29076e-09	Plekhg1	10.095	0.882147	1.20677e-22
418	Myh10	15.2301	1.48341	7.7644e-51	Hoxc4	6.49166	1.08944	2.29076e-09	Socs3	10.0846	0.418349	1.33817e-22
419	Txndc17	15.2188	0.607988	9.21523e-51	Ust	6.47463	0.414577	2.5557e-09	Il6st	10.0627	0.429542	1.66873e-22
420	Atp6v1e1	15.2185	0.817714	9.24365e-51	Smpdl3a	6.4722	0.600996	2.59411e-09	Runx2	10.0456	3.12524	1.98356e-22
421	Ptp4a2	15.2173	0.612207	9.40265e-51	Plekha6	6.47194	0.535073	2.59557e-09	Bcl10	10.0062	0.772032	2.94582e-22
422	Nfix	15.2027	0.604264	1.17324e-50	Tgfb3	6.4629	0.861526	2.74917e-09	Fnbp1	9.97684	0.761298	3.94546e-22
423	Ndufa4	15.1946	0.509591	1.32512e-50	Chchd2	6.45653	0.131618	2.86402e-09	Btg2	9.95557	0.531625	4.8783e-22
424	Gpr1	15.0947	5.48915	6.03558e-50	Ces1d	6.43547	0.726518	3.28305e-09	Gpr176	9.93952	3.90306	5.72176e-22
425	Zfpm2	15.0169	0.62079	1.94793e-49	Cav1	6.42583	2.15884	3.48995e-09	Fas	9.93857	1.14837	5.77188e-22
426	Lrrc8b	14.9762	3.23035	3.57744e-49	Cdkn1a	6.41055	0.457632	3.84523e-09	Il16	9.93214	1.70591	6.14027e-22
427	Phlpp1	14.9724	1.33077	3.78665e-49	Sox9	6.4049	1.26455	3.98568e-09	Steap4	9.91574	0.576376	7.23054e-22
428	Nbl1	14.9427	0.549123	5.8931e-49	Dock10	6.37359	0.428512	4.86358e-09	Cntfr	9.90602	1.03384	7.96213e-22
429	Prkg1	14.8936	0.632344	1.22428e-48	Garnl3	6.37358	1.07231	4.86358e-09	Nos1ap	9.90142	2.18587	8.323e-22
430	Epdr1	14.8743	1.3049	1.63215e-48	Abhd14b	6.3478	0.617838	5.73928e-09	Jmjd1c	9.89489	0.478319	8.87671e-22
431	Clec2d	14.8327	1.0265	3.02925e-48	Prkg1	6.32368	0.262239	6.68117e-09	Zbtb46	9.88149	1.26231	1.01299e-21
432	Hebp2	14.8267	1.92333	3.30605e-48	Ifi27	6.32231	0.20591	6.7328e-09	Syngr2	9.87054	0.902616	1.12893e-21
433	Cops9	14.7937	0.585505	5.39104e-48	Tpi1	6.30716	0.341313	7.40075e-09	Stard13	9.85151	0.89769	1.36211e-21
434	Igdcc4	14.7407	1.80577	1.18078e-47	Tmed1	6.27043	0.394945	9.29199e-09	Kcnj8	9.83133	2.17933	1.66183e-21
435	Wwox	14.729	0.740423	1.40051e-47	Grem2	6.26203	4.08406	9.78536e-09	Fos	9.80171	0.374909	2.21954e-21
436	Rab32	14.6959	2.42393	2.27979e-47	Kdm6b	6.25272	0.423079	1.03636e-08	Gjc1	9.75346	1.29659	3.55297e-21
437	Ackr1	14.5975	2.93979	9.66513e-47	Arf5	6.24912	0.200983	1.05938e-08	Notch3	9.73874	1.95593	4.1001e-21
438	Sh3pxd2b	14.5268	0.883461	2.71229e-46	Gabarapl1	6.24384	0.353249	1.09456e-08	Ror2	9.73798	0.935669	4.12754e-21
439	Prdx6	14.4761	0.679532	5.67145e-46	Gnai1	6.24205	1.66228	1.1059e-08	Gbp5	9.70672	1.51139	5.59654e-21
440	Gprc5b	14.4302	1.24651	1.10182e-45	Pds5b	6.23365	0.464831	1.16433e-08	Col6a3	9.70201	0.352464	5.85604e-21
441	Rab11fip5	14.387	1.48814	2.05551e-45	Dennd4a	6.22741	0.616889	1.20634e-08	Dab2ip	9.69966	1.66401	5.98758e-21
442	Arpc1b	14.3792	0.431335	2.29788e-45	Wt1os	6.20711	1.02897	1.36983e-08	Msc	9.67288	1.16515	7.76167e-21
443	Klf12	14.3676	1.28179	2.71261e-45	Ecm2	6.20594	0.450873	1.37853e-08	Hmgb2	9.65099	0.957888	9.59467e-21
444	Gng10	14.3594	0.603816	3.04816e-45	Pparg	6.19854	2.14894	1.44295e-08	Itih5	9.62488	0.343343	1.23418e-20
445	Slc25a3	14.3069	0.580896	6.47564e-45	Gm10115	6.19841	0.695185	1.44295e-08	Trim47	9.5983	0.700154	1.59222e-20
446	Carhsp1	14.2988	0.818377	7.26443e-45	Nr4a1	6.18629	0.469058	1.55491e-08	Ptpn14	9.59166	1.71507	1.69669e-20
447	Tma7	14.2907	0.544375	8.14791e-45	Ldha	6.17874	0.25497	1.62762e-08	Apaf1	9.55297	0.910232	2.4524e-20
448	Rcan1	14.2449	1.54438	1.56545e-44	Fat4	6.17002	1.29895	1.71618e-08	Fam49a	9.53843	0.888632	2.81691e-20
449	Galnt1	14.2127	0.988096	2.46384e-44	Pdgfd	6.16885	0.476075	1.72706e-08	Ndrg1	9.53655	0.737229	2.86381e-20
450	Il18	14.2095	2.27928	2.57523e-44	Mitf	6.16821	0.399199	1.73214e-08	Arhgap42	9.52115	0.686461	3.31599e-20
451	Smpdl3a	14.0804	1.16657	1.6058e-43	March3	6.15407	0.628733	1.88781e-08	Gm4951	9.51714	1.39077	3.44352e-20
452	Flnc	14.0787	1.72564	1.64286e-43	Acss3	6.14792	0.857899	1.96037e-08	Ginm1	9.50586	0.536726	3.83489e-20
453	Capns1	14.0573	0.498373	2.21808e-43	C1qtnf12	6.13753	0.606924	2.09065e-08	Ccl11	9.47583	0.297942	5.10257e-20
454	Ubl5	14.0497	0.519462	2.46312e-43	Mxra7	6.12428	0.230732	2.26737e-08	Rab11fip2	9.47506	0.783263	5.13607e-20
455	Pgls	14.0476	0.654335	2.5363e-43	Stc1	6.11999	2.82352	2.32675e-08	Gucy1a2	9.467	1.42309	5.53856e-20
456	Agpat4	14.0248	0.945155	3.4864e-43	Mpc2	6.11403	0.234116	2.41278e-08	Limk1	9.39213	1.13898	1.12428e-19
457	Mrpl23	14.0129	0.583131	4.1112e-43	Cfh	6.09342	0.206198	2.73912e-08	Egln3	9.37689	3.50616	1.29708e-19
458	Nqo2	14.0041	1.38204	4.64668e-43	Fabp4	6.08377	1.86995	2.90612e-08	Cmip	9.36363	0.559805	1.46832e-19
459	Ntrk2	13.9843	0.707821	6.124e-43	Ifrd1	6.08097	0.364566	2.95426e-08	Sntb2	9.36025	0.351611	1.51471e-19
460	Ost4	13.9338	0.482531	1.24017e-42	1010001N08Rik	6.07646	0.815159	3.0352e-08	Ndufc2	9.34772	0.307093	1.70108e-19
461	Cd47	13.9274	0.450895	1.35585e-42	Pgm1	6.06559	0.877634	3.24438e-08	Rasgrp2	9.33466	2.30897	1.91512e-19
462	Fam129a	13.8731	1.08694	2.88347e-42	Tmem150a	6.06166	0.67156	3.31406e-08	Mtdh	9.29862	0.362003	2.68272e-19
463	Atp6v0e2	13.8628	2.01244	3.32346e-42	Dhx58os	6.05665	1.16748	3.4152e-08	Traf1	9.27453	4.65497	3.35579e-19
464	Csf1	13.856	0.765733	3.64715e-42	Entpd2	6.03579	0.201802	3.87464e-08	2210408F21Rik	9.2221	0.866317	5.43141e-19
465	Ntn1	13.7036	1.39264	2.98214e-41	Plcb1	6.02615	0.876485	4.10417e-08	Tmem64	9.17146	1.24177	8.63676e-19
466	Pir	13.6505	1.32026	6.18308e-41	Rev3l	6.00175	0.545596	4.76126e-08	Nck1	9.15916	0.599235	9.64918e-19
467	Itsn1	13.6414	0.902079	6.99404e-41	Rnf144a	5.99785	0.794159	4.87183e-08	Ngfr	9.15394	2.49219	1.0111e-18
468	Il1rl2	13.6295	1.45297	8.21842e-41	Fads1	5.99558	0.649427	4.93503e-08	Gm14964	9.14217	1.94026	1.12476e-18
469	Map1b	13.6245	1.10228	8.78882e-41	Scarf2	5.97687	0.45241	5.52468e-08	Jup	9.12868	0.813346	1.2711e-18
470	Ralbp1	13.6004	0.552397	1.21554e-40	Ubb	5.95529	0.106619	6.27891e-08	Aqp1	9.10857	4.07728	1.52311e-18
471	Dynll1	13.5994	0.352477	1.22967e-40	Frmd6	5.95088	0.269793	6.44372e-08	Selenok	9.09904	0.113375	1.6614e-18
472	Cct5	13.5709	0.638873	1.81162e-40	Hic1	5.92718	0.371088	7.42255e-08	P2ry14	9.076	1.1496	2.05029e-18
473	Naaa	13.5506	1.25954	2.38622e-40	Anapc11	5.91971	0.215874	7.75287e-08	Adora2a	9.07206	3.99094	2.12405e-18
474	Mtch1	13.5288	0.521752	3.20639e-40	Mospd3	5.91266	0.435449	8.08268e-08	Tpm3	8.98768	0.355792	4.53182e-18
475	Smurf1	13.487	1.23553	5.64012e-40	Nfat5	5.91169	0.269899	8.11326e-08	Trim2	8.97916	0.898046	4.89306e-18
476	Fth1	13.4694	0.206938	7.13697e-40	Hmcn1	5.90747	0.851824	8.31526e-08	Psma3	8.9766	0.266272	5.0042e-18
477	Hs3st1	13.4588	2.34578	8.23618e-40	Atf3	5.90342	0.425554	8.51318e-08	Azin2	8.94094	1.51688	6.88233e-18
478	Fam171b	13.4358	1.56516	1.11968e-39	Eif4ebp1	5.87566	0.367379	1.00183e-07	Synm	8.9059	1.41953	9.40141e-18
479	Bnc2	13.4074	1.0225	1.64122e-39	Ctsf	5.86769	0.54624	1.04906e-07	Serpina3g	8.90478	2.22503	9.48968e-18
480	Ctdsp2	13.4021	0.649919	1.76196e-39	1810058I24Rik	5.86394	0.249427	1.07195e-07	CR974586.4	8.89967	3.60711	9.92183e-18
481	Gng5	13.3994	0.380593	1.82426e-39	mt-Nd5	5.83684	0.263969	1.25773e-07	Reep3	8.89418	0.451816	1.0409e-17
482	Ndufa2	13.399	0.437417	1.83145e-39	Ifi30	5.83463	0.585609	1.27326e-07	Gadd45a	8.89078	0.914258	1.0716e-17
483	Hnrnpa1	13.396	0.64638	1.90368e-39	Mpv17	5.83093	0.363263	1.29783e-07	Extl1	8.87292	5.19352	1.25726e-17
484	Atp5j2	13.3863	0.424692	2.16673e-39	Mrpl48	5.81978	0.33458	1.38599e-07	Nr1h3	8.85132	0.805399	1.52152e-17
485	Arhgef3	13.3831	0.984476	2.25822e-39	Bex3	5.81799	0.387003	1.39953e-07	Rflnb	8.84195	2.04624	1.65339e-17
486	Srgap2	13.3774	0.772948	2.436e-39	Sgce	5.79238	0.268963	1.62563e-07	Arhgef17	8.84103	1.38972	1.66585e-17
487	Hebp1	13.3466	1.06258	3.67819e-39	Tnrc6c	5.7914	0.278557	1.63349e-07	Fat1	8.83166	0.871486	1.81014e-17
488	Pacsin2	13.3388	1.09136	4.07909e-39	Apba1	5.77702	0.643728	1.77404e-07	Lrig1	8.82499	1.50917	1.91996e-17
489	Klhl13	13.3384	0.916494	4.09539e-39	Tceal8	5.76676	0.274559	1.88355e-07	Rnf19a	8.81656	0.734617	2.06843e-17
490	Thy1	13.3375	0.697805	4.14006e-39	Fkbp9	5.75393	0.246838	2.02611e-07	Slamf8	8.80835	2.77135	2.22073e-17
491	Errfi1	13.3372	0.570949	4.14947e-39	Zfp703	5.75074	0.585248	2.06061e-07	Eif4e3	8.7851	0.991523	2.71731e-17
492	Aldh7a1	13.337	0.980989	4.15624e-39	Hmgcl	5.73929	0.481059	2.19821e-07	Tmem173	8.77813	1.60433	2.88878e-17
493	Cdc42ep2	13.3316	0.763901	4.46042e-39	Bag3	5.73814	0.322204	2.21096e-07	Spry2	8.76287	0.735044	3.30557e-17
494	Atp5mpl	13.3304	0.520533	4.53029e-39	Lrpap1	5.70927	0.275127	2.61294e-07	Ifi47	8.73175	1.28062	4.3385e-17
495	Arl6ip5	13.3099	0.584436	5.94441e-39	Tnfsf13	5.69914	0.722624	2.76203e-07	Gsap	8.7306	2.9186	4.37987e-17
496	Wnk1	13.289	0.584735	7.84359e-39	Abca9	5.69818	0.800234	2.77214e-07	Lrrfip1	8.72834	1.14637	4.46494e-17
497	Rtn1	13.2844	1.3828	8.32852e-39	Pth1r	5.67776	0.720575	3.11165e-07	Tap2	8.70318	0.684478	5.5585e-17
498	Plxdc2	13.2764	0.360706	9.25376e-39	Snhg8	5.66771	0.214208	3.28369e-07	Tcf12	8.69782	0.426867	5.82318e-17
499	Acaa2	13.221	0.801404	1.9285e-38	Acaa2	5.6394	0.382093	3.84909e-07	Pde4d	8.66212	1.24212	7.96406e-17
500	Tanc2	13.208	1.29684	2.29046e-38	H1fx	5.62263	0.696227	4.21358e-07	Farp1	8.64106	0.596134	9.5431e-17
501	Iqsec1	13.1709	1.2462	3.74054e-38	B3gnt8	5.60253	1.17564	4.71896e-07	Adcy5	8.59769	1.93457	1.38753e-16
502	Kcnt2	13.1695	1.02921	3.80327e-38	Tiam2	5.59855	1.24978	4.82393e-07	Itpripl2	8.58164	0.667715	1.59206e-16
503	Arpc2	13.1345	0.51335	6.03982e-38	Slc44a2	5.59278	0.724513	4.98203e-07	Hmgn3	8.57899	0.504293	1.62793e-16
504	Sat1	13.1138	0.548218	7.91808e-38	Itga5	5.58629	0.458894	5.15191e-07	H2-Ab1	8.56369	1.23082	1.85518e-16
505	Dock7	13.1046	0.774957	8.90223e-38	C4b	5.58545	0.462305	5.17194e-07	Myo10	8.5428	1.76182	2.2168e-16
506	Ap2a2	13.1029	0.811123	9.08783e-38	Naaladl2	5.58447	0.224859	5.19123e-07	Plec	8.52391	0.697798	2.60271e-16
507	Ube2r2	13.0623	0.581241	1.54708e-37	Sec61g	5.57107	0.1319	5.59068e-07	Bicc1	8.51835	0.218925	2.72866e-16
508	Abracl	13.0516	0.877181	1.77977e-37	Kdelr3	5.56185	0.325555	5.88884e-07	Cdc42se2	8.50239	0.891108	3.12684e-16
509	Ywhae	13.0453	0.481046	1.93066e-37	Sgsm2	5.55036	0.550718	6.26519e-07	Tmem59	8.47541	0.180886	3.93498e-16
510	Atp5l	13.0279	0.367553	2.41549e-37	Fth1	5.54454	0.0722096	6.46504e-07	B130024G19Rik	8.45565	1.96863	4.65214e-16
511	Eif1	13.0263	0.180079	2.46354e-37	Eif1b	5.54061	0.270015	6.5994e-07	Macf1	8.44205	0.421329	5.22296e-16
512	Larp6	13.022	1.06341	2.6042e-37	Plce1	5.52544	0.364779	7.1706e-07	Lxn	8.408	1.17409	6.9557e-16
513	Gpx7	13.0116	0.699014	2.97917e-37	Adamts4	5.52027	0.606752	7.35497e-07	Myo1d	8.39344	2.09933	7.8625e-16
514	Cfl2	12.9905	0.707506	3.92313e-37	Iah1	5.51914	0.271963	7.39526e-07	Tpm2	8.3641	1.04148	1.00447e-15
515	Fgf18	12.9722	2.03714	4.97369e-37	Ppl	5.50926	0.966704	7.80777e-07	Rbms1	8.361	0.16727	1.03044e-15
516	Rian	12.9644	1.27587	5.49686e-37	Vamp4	5.50049	0.346212	8.19109e-07	Ret	8.3536	2.50307	1.09554e-15
517	Lrch3	12.9583	0.790642	5.94976e-37	Dab2	5.49125	0.556527	8.62347e-07	Ivns1abp	8.35178	1.41893	1.11181e-15
518	Dnase2a	12.9143	1.63277	1.05119e-36	Fuca1	5.49092	0.240436	8.63153e-07	Gpc4	8.33971	0.670374	1.22961e-15
519	Stmn4	12.8498	5.17654	2.42318e-36	Ltbp3	5.47018	0.42866	9.66892e-07	Zswim4	8.33923	1.26493	1.23374e-15
520	Prdm8	12.8395	2.68785	2.76396e-36	Tspan4	5.46898	0.317212	9.72568e-07	Sgcb	8.3323	0.932673	1.30718e-15
521	Mrpl30	12.8382	0.584421	2.80698e-36	Ak1	5.46231	0.664776	1.00889e-06	1500009L16Rik	8.3152	1.03343	1.50908e-15
522	Tomm7	12.7927	0.462653	5.02226e-36	Meis1	5.46062	0.271306	1.01759e-06	Adcyap1r1	8.29771	1.13243	1.74359e-15
523	Dmkn	12.7641	5.08783	7.25234e-36	Atraid	5.42385	0.206428	1.24632e-06	Mbnl2	8.29082	0.310827	1.84638e-15
524	Bach2	12.7285	1.07845	1.1418e-35	Snhg1	5.41423	0.546149	1.31401e-06	Cdh11	8.28747	0.609463	1.89771e-15
525	Eif4b	12.7258	0.705895	1.18074e-35	Atxn1	5.40058	0.369614	1.40893e-06	Zbtb20	8.27679	0.117856	2.07284e-15
526	Dap	12.6987	0.53938	1.66635e-35	Nat8f7	5.39512	1.73593	1.44974e-06	Cyth3	8.24618	0.53851	2.67341e-15
527	Edem2	12.6922	1.24627	1.80865e-35	Gria3	5.39382	0.625002	1.45765e-06	Pdlim4	8.24182	0.42795	2.76872e-15
528	Dlg4	12.6868	1.13094	1.93568e-35	Hsd17b10	5.3934	0.299832	1.4597e-06	Tnc	8.2077	3.6818	3.66741e-15
529	Gan	12.6779	1.72282	2.16553e-35	Id1	5.38528	1.0372	1.52574e-06	Tnfaip2	8.19736	0.486386	3.98869e-15
530	Thsd4	12.6723	3.46192	2.32447e-35	Csf1	5.3745	0.333369	1.61554e-06	Dusp6	8.1971	1.13262	3.9943e-15
531	Ppic	12.6641	0.565606	2.57722e-35	Mamdc2	5.36731	3.50934	1.6797e-06	Stambpl1	8.19611	0.855528	4.02451e-15
532	Cxcl13	12.6582	1.59067	2.77622e-35	Stard13	5.3615	0.431601	1.72989e-06	Prrx1	8.14936	0.294948	5.88458e-15
533	Cxxc5	12.6463	0.787121	3.22428e-35	Chst12	5.35741	0.405433	1.76794e-06	Zswim6	8.13531	0.695368	6.59515e-15
534	Esr1	12.645	0.98737	3.27279e-35	Twsg1	5.34158	0.321831	1.92778e-06	Tceal9	8.13311	0.235588	6.71137e-15
535	Akap13	12.6446	0.545595	3.28834e-35	Gphn	5.3315	0.269062	2.03239e-06	Cfl1	8.12939	0.137378	6.91587e-15
536	Guk1	12.6383	0.659768	3.55584e-35	Gm2a	5.33014	0.370449	2.04584e-06	Pcgf5	8.12297	1.03439	7.27686e-15
537	Umps	12.63	2.03135	3.94964e-35	Ntf3	5.31057	0.902517	2.27403e-06	Sh3pxd2a	8.12067	0.714534	7.41091e-15
538	Ywhag	12.6198	0.815534	4.48708e-35	Fam49a	5.30734	0.446571	2.31262e-06	Il13ra1	8.11214	0.723013	7.94479e-15
539	Arl4a	12.5951	0.603045	6.12445e-35	Lamb2	5.30623	0.376048	2.32472e-06	Cfh	8.10958	0.411971	8.10817e-15
540	Ntn4	12.5783	1.54416	7.5488e-35	Abi1	5.30181	0.390295	2.37741e-06	Tmco1	8.06874	0.349838	1.12912e-14
541	Aida	12.5718	0.715336	8.18645e-35	Slc8a1	5.29891	0.409876	2.41107e-06	Ager	8.06338	3.62582	1.17896e-14
542	Arsi	12.569	2.37131	8.47526e-35	Reps2	5.2964	0.924717	2.44236e-06	Pde10a	8.05592	1.09565	1.25055e-14
543	Gnas	12.5382	0.274959	1.24383e-34	Ssbp3	5.281	0.346384	2.64496e-06	Shisal1	8.01339	4.45956	1.76053e-14
544	Lnpep	12.4952	0.720701	2.13412e-34	Ptgfr	5.26624	2.09881	2.8589e-06	1700017B05Rik	8.01072	1.73367	1.79798e-14
545	Ppa1	12.4942	1.10726	2.15971e-34	Tgfbr1	5.26482	0.362279	2.87604e-06	Rassf1	7.97789	0.591671	2.33896e-14
546	Ces2g	12.45	1.124	3.75059e-34	Abhd14a	5.23095	0.439703	3.44108e-06	Shisa2	7.97663	4.56571	2.36131e-14
547	Fam171a1	12.4439	1.67913	4.04287e-34	Timp1	5.22429	0.895903	3.56093e-06	Sgk1	7.96261	1.06621	2.63775e-14
548	Tacc2	12.3997	1.039	7.02069e-34	Arhgap21	5.2237	0.378468	3.56911e-06	Npdc1	7.91724	0.291179	3.76196e-14
549	Tmem43	12.36	0.971246	1.14744e-33	Vwc2	5.21447	2.55047	3.74825e-06	Atp1a2	7.86715	0.763648	5.59039e-14
550	Plin3	12.3175	0.642315	1.9406e-33	Trf	5.20451	0.869796	3.94804e-06	Mrpl38	7.86433	0.822909	5.70657e-14
551	Islr2	12.3003	4.73358	2.39446e-33	Hist1h1c	5.20157	0.707446	4.00745e-06	Tle1	7.81998	0.868013	8.06522e-14
552	Lrrc49	12.2977	1.34894	2.47193e-33	Plin2	5.19632	0.413462	4.11858e-06	Fam78b	7.79799	1.27469	9.57728e-14
553	Adamtsl3	12.2842	0.717828	2.91551e-33	Myd88	5.19472	0.504419	4.15063e-06	Kcnip1	7.78153	3.57041	1.08811e-13
554	Cltb	12.1971	0.529806	8.5052e-33	Atf4	5.18692	0.271471	4.30929e-06	St5	7.76162	0.590003	1.27249e-13
555	Rala	12.1957	0.649213	8.64364e-33	Tbc1d2b	5.16006	0.507808	4.9584e-06	Gm17167	7.74262	1.34302	1.47406e-13
556	Gm1673	12.1386	1.17168	1.73706e-32	Col12a1	5.14544	1.05905	5.34677e-06	Fnbp1l	7.73645	2.10333	1.54442e-13
557	Pxn	12.1334	0.883186	1.84842e-32	Nfil3	5.14113	0.572337	5.46613e-06	Carmil1	7.73056	1.1538	1.61547e-13
558	B3galnt1	12.122	1.34793	2.12284e-32	Pcsk5	5.14064	0.509612	5.47571e-06	Spcs1	7.72549	0.16808	1.67882e-13
559	Eif3e	12.1067	0.502575	2.55526e-32	Wwtr1	5.13723	0.240508	5.57075e-06	Nupr1	7.69873	0.109738	2.06519e-13
560	Grcc10	12.0969	0.433196	2.87512e-32	Echdc2	5.12427	1.92493	5.94769e-06	Sh2b2	7.68553	2.23356	2.28528e-13
561	Dph3	12.0857	0.640731	3.28991e-32	Degs1	5.11332	0.289454	6.28692e-06	Nr3c2	7.6755	0.840863	2.46651e-13
562	Myo9a	12.0724	0.75667	3.86652e-32	Ndn	5.11025	0.239815	6.38422e-06	Lepr	7.64381	3.58793	3.15081e-13
563	Nol7	12.0523	0.609798	4.92773e-32	Mpzl1	5.10304	0.709693	6.62672e-06	Spats2l	7.63047	0.582127	3.48783e-13
564	Ces1d	12.0474	1.10823	5.22121e-32	Ldlrad3	5.09522	0.719543	6.88335e-06	Traf3	7.60929	0.763611	4.09899e-13
565	Tomm5	12.0334	0.527251	6.18132e-32	Myc	5.0952	0.597572	6.88335e-06	Rbfox1	7.60563	3.09351	4.2142e-13
566	Cited2	12.0197	1.11066	7.29052e-32	Tcea3	5.08605	0.463151	7.21134e-06	Cecr2	7.5765	3.35224	5.26966e-13
567	Romo1	12.0141	0.464059	7.79113e-32	Ankrd44	5.05634	0.41662	8.40844e-06	Gm13052	7.56159	2.21941	5.89921e-13
568	Pla2g4a	12.0041	0.80913	8.78052e-32	Jcad	5.05463	0.603814	8.46985e-06	Elf2	7.5348	0.515288	7.23719e-13
569	Mmp2	11.9932	0.50113	1.00002e-31	Uqcr10	5.05245	0.155404	8.55251e-06	Lrch1	7.51266	0.609016	8.55116e-13
570	Klf6	11.943	0.543958	1.8299e-31	Oaz2	5.05153	0.229545	8.58644e-06	Hipk2	7.48508	1.16045	1.0533e-12
571	Nsg1	11.9364	0.78724	1.97867e-31	Vegfa	5.04093	0.645757	9.06859e-06	Eva1c	7.47516	1.93157	1.13298e-12
572	Tom1	11.9162	1.02962	2.51593e-31	Eif5	5.03135	0.230887	9.50149e-06	Tmed2	7.44159	0.129019	1.45522e-12
573	Tmtc2	11.9135	0.816824	2.59478e-31	Irs2	5.03099	0.408957	9.51139e-06	Fli1	7.44063	1.66049	1.46495e-12
574	Capzb	11.9048	0.487263	2.87468e-31	Igsf10	5.02923	0.471258	9.59096e-06	Ramp1	7.40782	1.03995	1.87221e-12
575	Zfand3	11.8838	0.558062	3.69292e-31	Mydgf	5.02791	0.227045	9.64073e-06	Mdga2	7.39128	2.09328	2.11388e-12
576	Erp29	11.8794	0.568651	3.87533e-31	Mcrip1	5.01877	0.233404	1.00768e-05	Rlim	7.33662	0.554351	3.17018e-12
577	Cox6a1	11.8544	0.381749	5.21731e-31	Mir100hg	5.01341	0.230183	1.0353e-05	Phc2	7.31863	1.00118	3.62335e-12
578	Gltp	11.8529	0.758393	5.30595e-31	Cbx6	5.00546	0.321385	1.07719e-05	Dpyd	7.30825	0.769933	3.91208e-12
579	Psme2	11.8522	0.489423	5.34682e-31	Sqor	5.00262	0.38976	1.09132e-05	Ywhaq	7.28986	0.203307	4.46812e-12
580	Lpar1	11.8453	0.547622	5.79556e-31	Ssc5d	4.99542	0.87805	1.13189e-05	Fgd5	7.28503	0.912487	4.62817e-12
581	Radil	11.8382	1.18937	6.29345e-31	Enpp3	4.9907	0.616423	1.15802e-05	Aldh16a1	7.27796	1.47704	4.87112e-12
582	Mturn	11.7964	1.19027	1.03405e-30	Ptprk	4.98766	0.392397	1.17538e-05	Ptgir	7.26003	1.12252	5.53141e-12
583	Ndufa3	11.7884	0.425909	1.13583e-30	Tmed3	4.97016	0.185413	1.28336e-05	Ddrgk1	7.25591	0.360571	5.69556e-12
584	Morrbid	11.7677	0.844272	1.44946e-30	Ldlr	4.96897	0.51078	1.29025e-05	Nlrc5	7.23604	1.58716	6.57461e-12
585	Acly	11.7559	0.900094	1.66601e-30	Bcl2	4.96735	0.409115	1.29888e-05	Pih1d1	7.23534	0.702211	6.60168e-12
586	Eif3h	11.7467	0.404153	1.85478e-30	Snai1	4.96404	0.783534	1.31793e-05	Cpne7	7.21643	3.38205	7.53951e-12
587	Glipr2	11.7155	0.661619	2.68086e-30	Anpep	4.95457	0.249462	1.37807e-05	Vstm4	7.21399	1.31598	7.67123e-12
588	Rgl1	11.706	0.691217	2.98976e-30	Clip3	4.94935	0.422266	1.41209e-05	Akt3	7.20883	0.539349	7.96268e-12
589	Lamb1	11.702	0.553929	3.13098e-30	Ier5	4.93769	0.291171	1.49673e-05	Adra2a	7.20516	5.28522	8.17523e-12
590	Slc12a6	11.6967	0.98443	3.32982e-30	Cyp7b1	4.92658	0.440183	1.57784e-05	Il20rb	7.19539	1.80254	8.77223e-12
591	Etfa	11.6887	0.558606	3.65418e-30	Ifi203	4.91662	0.260453	1.65892e-05	Mylip	7.17694	0.7968	1.00221e-11
592	Sept8	11.6462	0.613355	6.0058e-30	Gsta4	4.91645	1.6341	1.65896e-05	Comt	7.17206	0.266668	1.03671e-11
593	Ptx3	11.6425	2.42917	6.26486e-30	Shc1	4.91514	0.414121	1.66736e-05	Ern1	7.16925	1.04143	1.05625e-11
594	Arf3	11.6091	0.783946	9.25618e-30	Mcfd2	4.91404	0.332696	1.67546e-05	Slc16a12	7.16624	4.69283	1.07914e-11
595	Thbs3	11.599	0.946806	1.03919e-29	mt-Nd1	4.8808	0.0907816	1.97133e-05	1810037I17Rik	7.15219	0.190019	1.19193e-11
596	Cndp2	11.5971	0.908917	1.06074e-29	C1ra	4.8782	0.172771	1.99586e-05	Tmem243	7.14465	0.939988	1.25843e-11
597	Cox7c	11.5759	0.366363	1.35666e-29	Tmed9	4.87001	0.160833	2.07702e-05	Cox4i2	7.12151	2.40818	1.48361e-11
598	Fer	11.5758	0.973806	1.35767e-29	Calr	4.8667	0.160649	2.10866e-05	Reep5	7.10236	0.197041	1.69933e-11
599	Timm8b	11.5451	0.554393	1.93574e-29	Ifi204	4.85948	0.289189	2.18356e-05	Cul1	7.09934	0.48887	1.73591e-11
600	Glul	11.5192	0.553668	2.60536e-29	Mmp3	4.85581	0.88663	2.219e-05	Map3k14	7.09502	0.749286	1.7878e-11
601	Eya4	11.5105	1.69446	2.87708e-29	Id4	4.84063	1.25149	2.38785e-05	Mvp	7.08761	0.54851	1.88387e-11
602	Btf3	11.5055	0.309982	3.04484e-29	Pim3	4.83549	0.664292	2.44646e-05	Casp1	7.07969	1.86785	1.98994e-11
603	Lpgat1	11.4955	0.956764	3.41355e-29	Azin1	4.83504	0.43844	2.44996e-05	Ktn1	7.0794	0.575379	1.99298e-11
604	Me1	11.4952	1.68495	3.42428e-29	Dync2li1	4.83471	0.649196	2.45191e-05	Emilin1	7.05067	0.617399	2.44224e-11
605	Acadsb	11.4741	0.795487	4.36645e-29	Bbip1	4.83169	0.356873	2.48564e-05	Lifr	7.04809	0.508932	2.48648e-11
606	Esd	11.4646	0.500429	4.86016e-29	Gpc4	4.8291	0.360632	2.51619e-05	Slc9a3r2	7.0462	0.756304	2.51603e-11
607	Lrrc8c	11.4496	2.69839	5.77167e-29	Pdlim2	4.82238	0.199737	2.59632e-05	Znrf1	7.04044	0.882309	2.61921e-11
608	Arhgap10	11.4446	0.571001	6.11351e-29	Dnaja1	4.8091	0.178708	2.764e-05	Slc10a6	7.03623	0.612491	2.69462e-11
609	Samd4b	11.4403	0.865734	6.41139e-29	Rgs7bp	4.79531	2.56315	2.9517e-05	Plscr4	7.02513	0.357166	2.90413e-11
610	Cox7b	11.4082	0.444847	9.2385e-29	Slc25a4	4.79474	0.164306	2.95776e-05	Cnn2	7.02321	0.709689	2.94267e-11
611	Snx33	11.4024	1.3805	9.87101e-29	Atf5	4.78549	0.237691	3.08523e-05	Speg	7.01378	3.12993	3.14439e-11
612	Npm1	11.3625	0.406148	1.55688e-28	Mfsd10	4.77976	0.461221	3.16643e-05	Lgals3bp	7.00736	0.422095	3.28814e-11
613	Ppp1r9a	11.3405	1.13318	1.99761e-28	Map4k4	4.77948	0.272013	3.16643e-05	Stx11	6.99548	0.912991	3.57693e-11
614	Psmb4	11.3314	0.530768	2.21253e-28	Atp6v0a1	4.76837	0.615118	3.34101e-05	Bmp2	6.99508	1.35991	3.58522e-11
615	Caprin1	11.3009	0.651641	3.1244e-28	Hilpda	4.76378	0.700124	3.41257e-05	Scarf2	6.989	0.60881	3.74188e-11
616	Smim1	11.2841	0.736932	3.78082e-28	Grasp	4.76334	0.604548	3.41734e-05	Tgfbi	6.98391	0.677307	3.8776e-11
617	Snrpe	11.2614	0.488415	4.88885e-28	Sertad4	4.73866	1.11799	3.84024e-05	Mxra8	6.97399	0.181445	4.14691e-11
618	Loxl2	11.2457	0.883098	5.83446e-28	Pmepa1	4.72719	0.291347	4.06046e-05	Cdc42ep1	6.97279	1.10205	4.17983e-11
619	Tmem106c	11.2418	0.940924	6.08893e-28	Sfr1	4.70893	0.177865	4.43469e-05	Parp8	6.96001	0.659609	4.56657e-11
620	mt-Nd4	11.2399	0.252644	6.21208e-28	Adgra2	4.70654	0.415976	4.48369e-05	Chchd10	6.95942	2.02916	4.58318e-11
621	Snhg8	11.2397	0.478083	6.22338e-28	Pmm1	4.69995	0.393053	4.62718e-05	Atp6v0c	6.93055	0.144854	5.6132e-11
622	Serping1	11.2266	0.259371	7.21131e-28	Sertad1	4.69574	0.350827	4.71977e-05	Ubb	6.92149	0.165131	5.97746e-11
623	Trim35	11.2069	0.574531	8.99112e-28	Gli3	4.68963	0.346435	4.85553e-05	Mettl24	6.92093	2.56999	5.99755e-11
624	Arpc5	11.199	0.518772	9.82229e-28	Adcyap1r1	4.68463	0.639558	4.96689e-05	Mboat1	6.90968	3.17212	6.48906e-11
625	Lrp1	11.1712	0.450299	1.33956e-27	Ccn2	4.6728	1.23465	5.2468e-05	Hoxd3os1	6.89209	1.9103	7.33188e-11
626	Cks1b	11.1692	0.633933	1.3678e-27	Fkbp10	4.667	0.451795	5.39312e-05	Sec11c	6.87616	0.538891	8.16669e-11
627	Snx24	11.1514	0.937401	1.67074e-27	Mbnl2	4.65633	0.184483	5.67144e-05	Slc7a7	6.87581	1.25431	8.18216e-11
628	Otud7b	11.1309	0.981973	2.09761e-27	Vkorc1	4.65606	0.178689	5.67442e-05	Cxcl10	6.86	1.40968	9.11489e-11
629	Lmnb1	11.1063	2.41487	2.75667e-27	Hdlbp	4.64414	0.224567	6.00286e-05	Dipk1a	6.8594	1.00599	9.14819e-11
630	Cox6b1	11.0859	0.34439	3.44976e-27	Nr4a2	4.64231	1.34801	6.04727e-05	Parp14	6.84792	0.722566	9.90129e-11
631	Ndufs4	11.0617	0.489436	4.5035e-27	H6pd	4.64126	0.365369	6.07349e-05	Ube2i	6.84055	0.29955	1.04184e-10
632	Hsd3b7	11.0438	1.04933	5.48314e-27	Mrps28	4.63892	0.264987	6.13799e-05	Carmn	6.83999	2.0856	1.04534e-10
633	S100a1	11.0305	0.603072	6.34448e-27	Gstm5	4.6353	0.306972	6.23684e-05	Mtus1	6.82862	0.78811	1.12971e-10
634	B4galt1	11.0283	0.574487	6.49878e-27	Rassf2	4.63306	0.36949	6.2953e-05	Slc2a13	6.81287	0.915263	1.2584e-10
635	Hsp90aa1	11.0174	0.435991	7.3169e-27	Cyp2d22	4.62171	0.532616	6.63954e-05	Plcxd3	6.81128	1.21696	1.27167e-10
636	Has2os	11.0172	0.996351	7.32736e-27	Cd63	4.61971	0.123215	6.69873e-05	Art4	6.78904	2.89106	1.48065e-10
637	March2	11.0127	0.518172	7.70036e-27	Lhx8	4.61384	0.993704	6.88061e-05	Bcl3	6.78163	0.791572	1.55776e-10
638	Snhg6	11.0098	0.819046	7.94225e-27	Ndufa13	4.61125	0.132218	6.95645e-05	Cacna2d1	6.78092	0.490472	1.56445e-10
639	Cenpx	11.0028	0.520764	8.56583e-27	Smim41	4.60481	3.26141	7.16996e-05	Arhgap15	6.77832	2.10474	1.59113e-10
640	Zfp462	11.0018	0.983027	8.65102e-27	Il6	4.60403	0.630422	7.19117e-05	Hoxd8	6.77293	2.08652	1.64868e-10
641	Vkorc1	10.978	0.436467	1.1225e-26	Prss12	4.60349	0.980675	7.20443e-05	Nfat5	6.77035	0.318719	1.6775e-10
642	Sqor	10.9656	0.778571	1.28672e-26	Fgd5	4.60287	0.517911	7.22064e-05	Qprt	6.73487	1.1093	2.12674e-10
643	Fbxw8	10.9617	0.794607	1.34175e-26	Mapk13	4.58481	2.26416	7.85024e-05	Luc7l2	6.73431	0.261493	2.13367e-10
644	Tmed3	10.9475	0.428924	1.56555e-26	Adhfe1	4.57934	1.24283	8.05224e-05	Adam12	6.7261	0.608495	2.25511e-10
645	Sod1	10.9336	0.567997	1.82115e-26	Epha4	4.57904	0.954245	8.05782e-05	Spib	6.71824	4.56667	2.37747e-10
646	Calm1	10.8937	0.387801	2.82311e-26	Acat1	4.57461	0.256417	8.21799e-05	P3h2	6.71397	3.16877	2.44399e-10
647	Sp140	10.8911	1.15999	2.9e-26	Nrg2	4.57284	2.27218	8.28162e-05	Ier5l	6.70636	1.01413	2.57334e-10
648	Ndn	10.8653	0.505356	3.83769e-26	Zfp395	4.57014	0.55449	8.37661e-05	Tanc1	6.69532	0.786516	2.76758e-10
649	Snx29	10.8622	1.08002	3.96507e-26	Dmpk	4.56648	0.697251	8.51752e-05	Asap1	6.66961	0.245885	3.28404e-10
650	Ust	10.8621	0.633446	3.96784e-26	Eif4a1	4.56342	0.153904	8.62986e-05	Alad	6.6693	0.998319	3.28902e-10
651	Camk1d	10.849	1.19541	4.56622e-26	Bet1l	4.5618	0.264164	8.69035e-05	Scml4	6.6682	2.80138	3.3121e-10
652	Kif1b	10.8339	0.606281	5.3782e-26	Uap1l1	4.55628	0.502035	8.91509e-05	Clec11a	6.65976	1.02819	3.49816e-10
653	Ndufb1-ps	10.8037	0.450864	7.45793e-26	Col6a1	4.55604	0.10499	8.91871e-05	Fxyd5	6.65891	0.395163	3.51655e-10
654	Arhgap29	10.7949	0.701504	8.19565e-26	Chchd7	4.54083	0.291193	9.55897e-05	Shisa5	6.65468	0.199708	3.61705e-10
655	Kmt5a	10.7929	1.34994	8.37085e-26	Nxn	4.53391	0.490122	9.87014e-05	Fgd6	6.64584	3.81438	3.83682e-10
656	Arf5	10.7889	0.404961	8.73979e-26	Rapgef6	4.53349	0.272943	9.88236e-05	Morrbid	6.602	0.557734	5.1283e-10
657	Nckap1	10.7794	0.599993	9.65425e-26	Prdx4	4.52696	0.254361	0.000101705	Casp8	6.5926	1.13729	5.45791e-10
658	Polr1d	10.7779	0.461969	9.80304e-26	Lamp2	4.51037	0.153034	0.000109831	Tbc1d1	6.59188	1.93933	5.48154e-10
659	Mxd4	10.7125	0.510361	1.98089e-25	Mettl1	4.50412	0.437807	0.000112779	Rhod	6.58609	1.79118	5.69342e-10
660	Npepps	10.6784	0.639889	2.8572e-25	Atp1b2	4.49784	1.82915	0.000115907	Msx1	6.57557	0.799243	6.10425e-10
661	Tshz2	10.6752	0.314119	2.94919e-25	Dkk2	4.49051	0.676978	0.000119705	Rap1a	6.57092	0.229353	6.29425e-10
662	Plaat3	10.6652	0.638457	3.2816e-25	Fzd4	4.49019	0.691921	0.0001198	Nexn	6.56476	1.63873	6.54929e-10
663	Sdf2l1	10.6611	0.528153	3.42824e-25	Mif	4.48633	0.193138	0.00012181	Id3	6.55264	0.269741	7.08833e-10
664	Mrpl54	10.6554	0.526006	3.63507e-25	Lrrn2	4.48117	0.882199	0.000124611	Hunk	6.53916	2.23057	7.74523e-10
665	Frmd4b	10.6296	0.625718	4.79054e-25	Slc22a4	4.47967	1.17514	0.000125309	Alpk1	6.51448	1.28338	9.10679e-10
666	Tmem256	10.6296	0.42548	4.79054e-25	Sarnp	4.46815	0.181618	0.000131867	Map4k3	6.50869	0.731647	9.46016e-10
667	Fcgrt	10.6255	0.415537	4.99985e-25	Ppp1r10	4.46362	0.343618	0.000134393	Nmt1	6.50715	0.511537	9.55234e-10
668	Oaz1	10.6184	0.237414	5.39025e-25	Rbp4	4.45593	1.64045	0.000138903	Trp53inp2	6.48458	1.00666	1.10494e-09
669	Zdhhc3	10.5803	0.89576	8.08596e-25	Vcam1	4.45019	0.291973	0.00014257	Zeb2	6.47921	0.180129	1.14134e-09
670	Eif3l	10.5673	0.663456	9.28039e-25	Itgb5	4.44928	0.213994	0.000143071	Entpd2	6.45569	0.127454	1.33063e-09
671	Ehd2	10.5516	0.577325	1.09495e-24	Cox5b	4.44721	0.157946	0.000144042	Phactr1	6.45314	0.55783	1.35169e-09
672	Sptan1	10.5486	0.51168	1.12947e-24	Map2k3	4.44422	0.406906	0.000145851	Smco4	6.42646	0.641938	1.60722e-09
673	Camk1	10.5356	0.515322	1.29368e-24	Icam1	4.44344	0.259075	0.000146169	Smad3	6.41931	0.51627	1.68099e-09
674	Ergic1	10.5345	0.652688	1.3084e-24	Ints6	4.44285	0.422312	0.000146463	Fbln7	6.41554	1.52263	1.7222e-09
675	Polr2f	10.5293	0.442705	1.38081e-24	Acvrl1	4.44183	0.307104	0.000147055	4833422C13Rik	6.41221	4.05739	1.75836e-09
676	Sestd1	10.5279	1.60387	1.40004e-24	Sema3a	4.43853	0.493847	0.000149222	Cdh13	6.39135	3.77411	2.00603e-09
677	Ackr2	10.5154	3.09882	1.59751e-24	Chd9	4.43705	0.194988	0.000150147	Tprgl	6.38488	0.238442	2.08963e-09
678	Dynlt1f	10.5021	0.806482	1.83386e-24	Ift20	4.43503	0.187838	0.000151455	Hoxb3os	6.3616	1.38203	2.42344e-09
679	Atp5d	10.4967	0.400766	1.93913e-24	Tmem29	4.42944	0.409861	0.000155211	Sdc3	6.35634	1.95528	2.50523e-09
680	Pxdc1	10.4813	1.22516	2.28031e-24	Mapk3	4.42608	0.239267	0.000157536	Bcl2	6.35339	0.678875	2.55116e-09
681	Dapk1	10.4475	0.44339	3.25793e-24	Dipk1b	4.42039	0.625762	0.000161626	Pde5a	6.34704	1.93887	2.65586e-09
682	Gnb1	10.4008	0.421292	5.31473e-24	Zfp503	4.41929	0.347674	0.000162333	Park7	6.34498	0.159137	2.6901e-09
683	Asphd2	10.4004	3.44196	5.33339e-24	Lrrc32	4.40785	0.880459	0.000170541	Samd4	6.33843	0.475769	2.80264e-09
684	Atp5g2	10.4001	0.400069	5.34393e-24	D8Ertd738e	4.40494	0.144205	0.000172607	9930111J21Rik2	6.3332	1.46776	2.89636e-09
685	Gm42418	10.3844	0.493878	6.28963e-24	Gsta3	4.39924	0.487992	0.000176948	2610035D17Rik	6.32871	0.898937	2.98033e-09
686	Gsc	10.3813	1.03782	6.49248e-24	Slc31a1	4.39758	0.526282	0.000178058	Ube2e3	6.32126	0.423696	3.12116e-09
687	Agfg1	10.3718	0.960713	7.16347e-24	Rbbp7	4.39365	0.242686	0.000181181	Vmp1	6.3161	0.422795	3.22197e-09
688	Uba1	10.3653	0.688276	7.66646e-24	Fam13a	4.39234	0.844728	0.000182149	Ly96	6.30522	0.78517	3.45141e-09
689	Atp6v1b2	10.3625	0.951351	7.87915e-24	Tnik	4.38495	0.94148	0.000188174	Mprip	6.30464	0.335564	3.46238e-09
690	Psmb1	10.3552	0.394394	8.50054e-24	Sh3pxd2a	4.38396	0.349413	0.000188906	Rere	6.29618	0.272363	3.65101e-09
691	Vdac3	10.3441	0.481193	9.53269e-24	Pigyl	4.36992	0.296295	0.000200486	Rbm39	6.28022	0.0960503	4.0359e-09
692	Sh3gl1	10.3277	0.633999	1.12939e-23	Ddost	4.36888	0.178622	0.000201297	Arpc3	6.26997	0.204633	4.30387e-09
693	Tcp1	10.3151	0.581191	1.28524e-23	Pdgfrl	4.36163	0.603818	0.000207647	Trim69	6.26745	1.93388	4.37199e-09
694	Gsn	10.3071	0.262043	1.39524e-23	Srgap3	4.35248	1.14127	0.000215912	Ube2d3	6.26585	0.144794	4.41472e-09
695	Inpp4b	10.3038	3.38257	1.44388e-23	Arsb	4.34927	0.420561	0.000218949	Zfand5	6.25106	0.382481	4.83877e-09
696	Selenoh	10.3028	0.701182	1.4564e-23	Yif1a	4.34872	0.241003	0.000219341	Prickle1	6.24517	0.37696	5.01957e-09
697	C1qtnf7	10.2997	0.552862	1.50399e-23	Brd2	4.34499	0.277285	0.000222644	Hivep3	6.2432	0.732784	5.08066e-09
698	Clasp1	10.276	0.919427	1.91638e-23	Tubb4b	4.34232	0.25639	0.000225204	Limd2	6.2394	0.87068	5.2029e-09
699	Plxna1	10.2684	1.31378	2.07001e-23	Hspb1	4.34176	0.269388	0.00022563	St6galnac2	6.22761	1.65924	5.60416e-09
700	Gpi1	10.2629	0.573883	2.18788e-23	Micos10	4.32362	0.143874	0.000244169	Rbm4b	6.22447	0.583059	5.71465e-09
701	Anp32b	10.2506	0.471621	2.48292e-23	Lgr5	4.31976	1.55783	0.000248133	Col26a1	6.21941	3.98136	5.89886e-09
702	Ei24	10.242	0.608289	2.71048e-23	Akt2	4.30937	0.295974	0.000259906	Kctd1	6.18394	2.30898	7.36427e-09
703	Fzd2	10.2246	0.89851	3.24266e-23	Ccbe1	4.29517	0.691219	0.000275806	Lrrc4c	6.18288	3.17429	7.40612e-09
704	Pgd	10.2217	1.18967	3.33549e-23	Ikzf4	4.29359	0.81466	0.000277567	Prkar1a	6.18043	0.304831	7.51453e-09
705	Ndufb11	10.219	0.379682	3.42659e-23	Ift27	4.2911	0.248248	0.000280505	Susd2	6.15685	1.71174	8.67842e-09
706	Alcam	10.2184	2.59811	3.44275e-23	Ncald	4.26667	0.672506	0.000311341	Arrb1	6.15191	0.924894	8.94436e-09
707	Bola2	10.2154	0.466365	3.54734e-23	Nab2	4.26212	0.538325	0.000317311	Pitpna	6.14022	0.339968	9.60335e-09
708	Abl1	10.213	0.827097	3.63124e-23	Pde1a	4.25981	0.43915	0.000320393	Dach1	6.12247	2.7863	1.07105e-08
709	Dctn2	10.1933	0.535722	4.44179e-23	Eml1	4.2589	0.464198	0.00032149	Pdgfrl	6.11665	1.04352	1.10979e-08
710	Rnf13	10.153	0.581889	6.69335e-23	Ndufv3	4.2503	0.130953	0.000333409	Tnip1	6.11342	0.700978	1.13133e-08
711	Slirp	10.1451	0.466747	7.24305e-23	Gipc1	4.24356	0.472568	0.000343113	Atp2b4	6.11222	0.722994	1.13929e-08
712	Plekha2	10.1376	0.787377	7.81502e-23	Tra2a	4.23903	0.215931	0.000349881	Tap1	6.0987	1.06459	1.23435e-08
713	Cox17	10.1242	0.478366	8.95752e-23	Zfas1	4.22213	0.221396	0.000375661	Blnk	6.09765	4.22556	1.24191e-08
714	Atp5g3	10.0798	0.487378	1.40269e-22	Fndc3b	4.20741	0.165054	0.000398837	Rgs17	6.09658	1.15141	1.24958e-08
715	Pts	10.0772	1.10419	1.43904e-22	Vim	4.2022	0.139632	0.000407038	Bend5	6.08754	0.948727	1.32022e-08
716	Prr13	10.0628	0.461632	1.66438e-22	Clic1	4.20197	0.154457	0.000407174	Sik1	6.08662	0.806961	1.32715e-08
717	Ano3	10.0356	4.03597	2.18863e-22	Grb14	4.19921	2.50665	0.000411897	Eml4	6.06051	0.634106	1.55462e-08
718	Stard9	10.0216	0.690973	2.51898e-22	Chd4	4.19719	0.229768	0.000414766	Fam53b	6.05016	1.27973	1.65623e-08
719	Anks1	10.0128	1.12471	2.75261e-22	Prkar2a	4.19101	0.414088	0.000425665	Cdkn2b	6.04511	1.20995	1.70817e-08
720	Efcab14	10.0106	0.661997	2.81084e-22	Ralgps2	4.18101	1.60928	0.000444528	Zfp36l2	6.03235	0.297237	1.84414e-08
721	Crim1	9.9832	1.35816	3.70382e-22	Sh3kbp1	4.17652	0.441359	0.000453079	Srsf5	6.0273	0.217707	1.89886e-08
722	Reck	9.97828	0.589959	3.88855e-22	Pebp1	4.17581	0.133313	0.00045421	Htr1f	6.02129	2.80012	1.96781e-08
723	Snx18	9.95357	0.512733	4.97303e-22	Impdh2	4.17527	0.243029	0.000454972	Nxn	6.01724	0.702744	2.01571e-08
724	Pdcd6ip	9.95076	0.748892	5.11089e-22	Ctso	4.17133	0.322349	0.000462305	Golph3	6.01166	0.486925	2.08325e-08
725	Samhd1	9.94159	0.696875	5.59408e-22	Mmp16	4.16944	1.19463	0.000465549	Sdc2	5.98797	0.192628	2.39292e-08
726	Cpd	9.9226	0.768406	6.76233e-22	Homer1	4.16408	0.871271	0.00047599	Hnrnpa3	5.9827	0.20611	2.47035e-08
727	Cyb561	9.92123	1.48312	6.84979e-22	Ppdpf	4.15275	0.191725	0.000498543	Raly	5.95257	0.312878	2.95828e-08
728	Fam172a	9.89085	0.454677	9.27482e-22	Ncoa7	4.15184	0.302601	0.000500203	Dpysl3	5.94782	0.181415	3.04249e-08
729	Gm11808	9.88721	0.441477	9.60977e-22	Tra2b	4.14938	0.19152	0.000504936	Pqlc3	5.9455	0.790914	3.08437e-08
730	Tpst2	9.88183	0.97683	1.01304e-21	Pttg1	4.14369	0.199605	0.000516623	Etl4	5.89546	1.06724	4.15524e-08
731	Rarg	9.8781	0.703136	1.05057e-21	Rab31	4.13685	0.476698	0.000531921	Cnn3	5.88812	0.268101	4.33778e-08
732	Lrrc8d	9.86267	1.14245	1.2232e-21	Tmcc3	4.13075	0.367648	0.000544792	Snrpb	5.88585	0.129281	4.38912e-08
733	Anxa7	9.84439	0.511387	1.46458e-21	Serping1	4.1221	0.0764859	0.000564567	mt-Cytb	5.88353	0.0662085	4.44473e-08
734	Gabarap	9.84431	0.282742	1.46458e-21	Palm	4.11552	0.250532	0.000580549	Tmem205	5.8772	0.417495	4.60929e-08
735	Snrpf	9.83629	0.411994	1.58465e-21	Sec62	4.10928	0.121827	0.000596057	Sox4	5.87263	0.475246	4.73146e-08
736	Sash1	9.83444	0.456098	1.61118e-21	Eps8	4.10747	0.253229	0.000599971	Hlf	5.87129	1.2067	4.76524e-08
737	Ptk2b	9.81551	2.44369	1.93757e-21	Smo	4.10533	0.399065	0.000605145	Pon2	5.86421	0.442959	4.96834e-08
738	Myof	9.80816	0.833035	2.08204e-21	Lgals1	4.10519	0.103482	0.000605145	Cacna1a	5.85969	0.574559	5.09807e-08
739	Calu	9.7949	0.414223	2.37209e-21	Prr5	4.10135	0.530257	0.000614484	Ccn1	5.8432	0.536116	5.6217e-08
740	Cthrc1	9.79307	4.53917	2.41337e-21	Vstm2b	4.09546	1.17288	0.000628681	Nradd	5.84199	1.1479	5.65725e-08
741	Setd7	9.78806	0.67104	2.53397e-21	Phlda1	4.09372	0.178805	0.000633011	Kcne4	5.8402	1.94212	5.71563e-08
742	Agtr1a	9.77634	2.06492	2.84002e-21	Fads2	4.08155	0.401397	0.000666225	Nod1	5.83889	0.94459	5.75813e-08
743	Rap1a	9.77129	0.428498	2.98274e-21	Fundc2	4.08003	0.178583	0.000670166	AU020206	5.83803	1.16802	5.78505e-08
744	Pigt	9.76557	0.778502	3.15163e-21	Apoe	4.07678	0.209651	0.000678712	Egflam	5.83561	1.19543	5.86706e-08
745	Rorb	9.76553	4.3806	3.15163e-21	Psip1	4.07476	0.229596	0.00068421	Rnf213	5.81575	0.492919	6.58614e-08
746	Rftn1	9.75835	0.56019	3.38012e-21	Akt1s1	4.06894	0.334922	0.00070063	Hs3st3b1	5.80575	2.41913	6.98144e-08
747	Canx	9.75661	0.43688	3.43566e-21	Reck	4.06052	0.286722	0.000725445	Ddx58	5.7972	0.76793	7.33296e-08
748	Tpst1	9.7543	0.451961	3.51184e-21	Filip1	4.05571	0.503687	0.000739115	Ctdspl	5.79262	0.71331	7.52889e-08
749	Bmp6	9.74065	5.16212	4.01014e-21	Ndrg2	4.05527	0.25145	0.000740014	Inhba	5.79041	2.11819	7.62506e-08
750	Prnp	9.72621	0.610403	4.61392e-21	Cyp4b1	4.05006	0.944012	0.000755726	Arpp19	5.77955	0.181842	8.12235e-08
751	Il33	9.72467	0.423929	4.68056e-21	Sdf2	4.03954	0.207103	0.000787426	Cxcl9	5.76935	2.00032	8.62133e-08
752	Jag1	9.71134	1.41372	5.33001e-21	Mgst3	4.03581	0.556329	0.000798004	Pla2r1	5.7611	0.559418	9.04522e-08
753	Nectin3	9.70844	0.85226	5.47924e-21	Man2a2	4.03376	0.498068	0.000803983	Gm49767	5.74065	1.47551	1.01796e-07
754	Pdzd2	9.69574	0.570562	6.19499e-21	Fndc5	4.03139	2.69549	0.000811102	Polg2	5.7319	0.836885	1.07042e-07
755	Lamb2	9.6949	0.578442	6.24139e-21	Itga8	4.02921	0.712639	0.000816578	Oasl2	5.71462	0.626492	1.18234e-07
756	Slc31a2	9.6622	0.846455	8.56395e-21	Nup210l	4.02646	0.652237	0.000825147	Nr1d1	5.70811	1.60564	1.22668e-07
757	Fam32a	9.65985	0.471161	8.75549e-21	Ndufs4	4.01542	0.175753	0.00086366	Aplp2	5.68257	0.260715	1.42023e-07
758	Lamtor2	9.63966	0.415078	1.06423e-20	Glmp	4.01225	0.245193	0.000874246	Entpd1	5.6776	0.897594	1.45937e-07
759	Jcad	9.63519	0.999741	1.11068e-20	Ak3	4.00391	0.33629	0.000905086	Tnfsf13b	5.67253	0.618537	1.50182e-07
760	0610010K14Rik	9.63431	0.524643	1.11925e-20	Gsto1	3.9979	0.733955	0.000926032	Phpt1	5.67223	0.472069	1.50374e-07
761	Katnbl1	9.61545	1.09581	1.34113e-20	Igf2bp2	3.99645	0.903703	0.000931138	Ninj1	5.67115	0.584634	1.51261e-07
762	Stk39	9.61261	0.703185	1.37642e-20	Masp1	3.98453	1.8465	0.00097607	Usp35	5.65874	2.31813	1.62387e-07
763	Kcnk5	9.6057	3.41587	1.47074e-20	Osbpl1a	3.98177	0.365595	0.000985885	Tspan4	5.6374	0.38129	1.83173e-07
764	Bin1	9.60444	0.75342	1.48758e-20	Mlec	3.98171	0.2728	0.000985885	Irf2bp2	5.62624	0.4304	1.94972e-07
765	C130026I21Rik	9.59414	1.5457	1.64253e-20	Obsl1	3.97727	0.630771	0.00100386	Bach1	5.62596	0.868676	1.95199e-07
766	Mrps18a	9.58342	0.48875	1.81777e-20	Tmem59	3.97695	0.119994	0.00100442	Tln2	5.60533	1.10236	2.18927e-07
767	Pcdh9	9.57521	1.49964	1.96475e-20	Atp5g1	3.97673	0.145775	0.00100442	Exoc3l4	5.59898	1.41188	2.26895e-07
768	Gapdh	9.5717	0.396401	2.031e-20	Morf4l1	3.97581	0.112805	0.00100754	Stard5	5.59071	0.663777	2.37752e-07
769	Ndufa6	9.55688	0.367626	2.33996e-20	Hebp1	3.97455	0.330225	0.00101113	Rgmb	5.54651	0.39053	3.04591e-07
770	Sema3b	9.55248	1.87473	2.4394e-20	Sh3rf3	3.97443	0.580684	0.00101113	Irf1	5.53988	0.327537	3.15768e-07
771	Bmpr2	9.53738	0.485599	2.81735e-20	Litaf	3.97437	0.184862	0.00101113	Ralgds	5.53955	0.927409	3.16233e-07
772	Hypk	9.53645	0.436441	2.84028e-20	Tex264	3.9727	0.222578	0.00101762	L3mbtl3	5.52602	0.811813	3.40664e-07
773	Galnt15	9.51957	0.74732	3.33618e-20	Mrpl27	3.97245	0.239658	0.00101803	Slc7a2	5.52105	2.95405	3.50129e-07
774	Rab8b	9.51003	0.792125	3.65371e-20	Atxn10	3.96882	0.23476	0.00103304	Nudt4	5.50989	0.508268	3.72402e-07
775	Oaf	9.47541	0.410918	5.08478e-20	Tlcd2	3.96601	0.582009	0.00104464	Mtx2	5.49973	0.512533	3.93634e-07
776	Calcrl	9.45594	0.557078	6.1213e-20	Col4a4	3.9543	1.88861	0.00109512	Dbndd2	5.49383	0.575466	4.06842e-07
777	Myadm	9.44304	0.54207	6.91836e-20	Scpep1	3.94968	0.239774	0.00111372	Tsc22d1	5.49058	0.268429	4.1402e-07
778	Galnt17	9.43787	1.13226	7.26256e-20	Gm15867	3.94669	1.37626	0.00112632	Ddx5	5.48321	0.0954865	4.31073e-07
779	Ubxn1	9.43737	0.422951	7.29065e-20	Cyp20a1	3.94585	0.263716	0.00112958	Trerf1	5.47394	0.304834	4.53657e-07
780	Cpne8	9.41392	0.43361	9.10866e-20	Hoxa3	3.94053	0.713887	0.00115421	Cilp	5.47224	0.684977	4.5783e-07
781	Pdlim7	9.40644	0.543745	9.77304e-20	Eny2	3.93523	0.234984	0.00117925	Dio2	5.45641	2.66234	4.99428e-07
782	Taf10	9.40611	0.498261	9.79545e-20	Numbl	3.92905	0.392927	0.00120851	Crlf2	5.42788	0.964549	5.83888e-07
783	St3gal6	9.40535	1.27594	9.85845e-20	Plp2	3.92883	0.272193	0.00120883	Cirbp	5.42484	0.477153	5.9338e-07
784	Cct4	9.40034	0.466524	1.03311e-19	Cdk14	3.92795	0.183324	0.00121253	B430010I23Rik	5.41625	2.06635	6.22031e-07
785	Msi2	9.38036	0.706924	1.24678e-19	Anxa11	3.92187	0.328416	0.00124202	2200002D01Rik	5.41387	1.46059	6.29534e-07
786	Arhgef10	9.36684	1.14869	1.41613e-19	Elmo1	3.91445	0.428757	0.00127928	4930523C07Rik	5.40006	0.363213	6.79052e-07
787	Hivep2	9.36231	0.392256	1.47694e-19	Trip6	3.90973	0.309168	0.00130297	Dnajc6	5.39234	3.29621	7.08283e-07
788	Sord	9.35788	0.965326	1.53901e-19	Tfpi	3.9046	0.31248	0.0013293	Cd151	5.37933	0.386087	7.59757e-07
789	Irak3	9.35734	0.954955	1.54558e-19	Itm2c	3.90184	0.144805	0.00134292	Eif6	5.36437	0.355216	8.24032e-07
790	Duox1	9.35557	4.16985	1.57037e-19	Tm7sf3	3.89302	0.350421	0.00139101	Smap2	5.36136	0.944491	8.37524e-07
791	Tmem65	9.35512	0.613668	1.57575e-19	Aff4	3.88692	0.208043	0.00142207	Hs3st3a1	5.35629	1.46215	8.60595e-07
792	Clstn1	9.35458	0.539912	1.58255e-19	Gpr39	3.88544	2.29974	0.00142906	Grk5	5.34264	0.331922	9.27575e-07
793	Itga9	9.35186	0.921668	1.62244e-19	Lamtor1	3.88436	0.221119	0.00143451	Nnmt	5.33775	0.435088	9.51377e-07
794	Disp1	9.34783	1.3159	1.6842e-19	Rhobtb3	3.88346	0.385236	0.001439	Mllt3	5.33232	0.727423	9.78449e-07
795	Ywhab	9.34088	0.413868	1.79692e-19	Col6a3	3.88037	0.162952	0.00145565	Lyn	5.33078	1.19297	9.85521e-07
796	Insyn1	9.33489	1.28371	1.89853e-19	Cdc42ep3	3.87618	0.855562	0.00148004	Clec14a	5.32549	2.21562	1.01196e-06
797	Lamtor4	9.33391	0.429961	1.91462e-19	Vgll4	3.87056	0.258162	0.00151365	Ptprg	5.32377	0.341726	1.02069e-06
798	Adam22	9.33189	2.05848	1.94975e-19	Maged1	3.86603	0.20381	0.0015411	Snhg18	5.31345	0.133252	1.07842e-06
799	Tbca	9.32071	0.370781	2.16144e-19	Fmr1	3.85997	0.404808	0.00157412	Dusp3	5.30781	0.471595	1.11037e-06
800	Snx6	9.32028	0.52101	2.16832e-19	Oxct1	3.85547	0.217589	0.00159954	Adgre5	5.30716	1.30756	1.11334e-06
801	Elf1	9.31978	0.479856	2.17698e-19	Cenpx	3.85175	0.194737	0.00162306	Son	5.30465	0.106638	1.12781e-06
802	Etfb	9.31308	0.419285	2.3151e-19	Prdm5	3.84292	0.427293	0.00167754	Hotairm1	5.30427	0.721718	1.12969e-06
803	Zfp638	9.31011	0.656071	2.37878e-19	Serp1	3.83403	0.180141	0.0017325	BC028528	5.30052	0.977234	1.15067e-06
804	Rtraf	9.28613	0.384909	2.96837e-19	Taf13	3.83169	0.389782	0.00174559	Prr5	5.28498	0.774424	1.2511e-06
805	Rab38	9.27122	4.34489	3.40875e-19	Son	3.82435	0.118716	0.00179416	Tmem258	5.28017	0.0675212	1.28219e-06
806	Rnf220	9.26018	0.77862	3.76815e-19	Plpbp	3.82244	0.382264	0.00180706	Rab20	5.27046	1.4852	1.34959e-06
807	Ssr3	9.24883	0.456832	4.18384e-19	Med13	3.82156	0.304487	0.00181204	Rcn3	5.26191	0.139775	1.41147e-06
808	Ptov1	9.23296	0.413921	4.84133e-19	Swi5	3.82147	0.126624	0.00181204	Ica1	5.26113	4.51985	1.41686e-06
809	Mindy2	9.21943	0.73585	5.48849e-19	Chka	3.80986	0.554711	0.00189483	Traf4	5.26083	1.0301	1.41858e-06
810	Myo1e	9.20755	1.44006	6.11631e-19	Clk4	3.80047	0.383794	0.00196343	Csprs	5.25323	1.05734	1.47528e-06
811	Wt1os	9.18979	1.19862	7.21008e-19	Manf	3.7995	0.139638	0.00196884	Rtp4	5.24259	0.52789	1.56024e-06
812	Clta	9.18476	0.382686	7.54284e-19	Ctsa	3.79831	0.268571	0.00197594	Gab1	5.23336	0.579603	1.6354e-06
813	Cnot6	9.17665	0.864457	8.12636e-19	Klhl24	3.79536	0.384913	0.0019984	Tgfb2	5.21912	0.435562	1.76396e-06
814	Sdccag8	9.17322	0.736183	8.38286e-19	Morf4l2	3.76681	0.147889	0.00222949	Pttg1	5.21592	0.271108	1.79246e-06
815	Tax1bp3	9.17026	0.447629	8.60946e-19	Ddr1	3.76514	0.766128	0.00224313	Arhgef6	5.21308	0.988765	1.81702e-06
816	Trmt112	9.16205	0.412877	9.28288e-19	Sigmar1	3.76	0.264385	0.00228575	Cmtm4	5.20552	1.33249	1.89174e-06
817	Zbtb7a	9.14836	0.501168	1.05298e-18	Gm16364-1	3.75922	0.779688	0.00229025	Rbpms	5.20265	0.227113	1.91882e-06
818	Rnh1	9.13026	0.451156	1.24091e-18	Cilp	3.7526	0.731049	0.0023475	Npas2	5.18967	0.412006	2.05232e-06
819	Itgb3	9.12779	2.22991	1.2675e-18	2310011J03Rik	3.74311	0.291482	0.00243089	Myo6	5.18246	0.823641	2.13152e-06
820	Ube2h	9.12005	0.475857	1.36038e-18	S100b	3.7223	1.167	0.00262819	Rnf5	5.17372	0.473478	2.22901e-06
821	Rab11a	9.11912	0.483765	1.37096e-18	Foxp2	3.7209	0.399579	0.00264129	Eml6	5.14325	0.836219	2.60632e-06
822	Hspa12b	9.11284	1.58214	1.45157e-18	Traf3ip2	3.71952	0.457369	0.00265426	Mmp11	5.13302	1.033	2.74527e-06
823	Tnfrsf12a	9.10935	1.02439	1.49671e-18	Tspan31	3.71374	0.193956	0.00271252	Rnf182	5.12105	1.63123	2.91565e-06
824	C1galt1	9.08958	1.22197	1.79264e-18	Arih1	3.70101	0.206069	0.00284569	Epb41l4b	5.11975	2.53148	2.93215e-06
825	Slc7a6	9.08764	0.878707	1.82357e-18	Fmc1	3.68988	0.187257	0.00296806	Tagln2	5.11183	0.180494	3.05536e-06
826	Anxa2	9.08457	0.357744	1.87423e-18	Nfatc1	3.68957	0.632396	0.00297005	Thada	5.11014	0.62068	3.08148e-06
827	Enah	9.07537	1.51886	2.03794e-18	Hk2	3.68514	0.328538	0.00301864	Ahctf1	5.10639	0.571575	3.1419e-06
828	Bmp3	9.07525	6.45569	2.03862e-18	Nasp	3.68314	0.437126	0.00304069	Tead1	5.10426	0.411489	3.17501e-06
829	Hdac4	9.07016	0.938902	2.13444e-18	Gnb4	3.68066	0.194382	0.00306714	Slc35b1	5.10292	0.379421	3.19349e-06
830	Anp32e	9.06562	0.698099	2.22364e-18	Cdc42ep5	3.68064	0.248935	0.00306714	Parm1	5.09512	1.84047	3.3252e-06
831	Vamp8	9.05933	0.439226	2.3539e-18	Cxcl5	3.66942	2.89206	0.00320135	Itgb1	5.08769	0.161111	3.45232e-06
832	Nr6a1	9.05404	1.39274	2.46874e-18	Zfp809	3.66752	0.38044	0.0032234	Cebpg	5.08291	0.380478	3.53744e-06
833	BC005537	9.05126	0.527853	2.53048e-18	Tbx18	3.66646	0.740057	0.00323491	Adamts4	5.07798	0.60177	3.62756e-06
834	Eif4g2	9.05105	0.40359	2.53342e-18	Ptgir	3.65854	0.494214	0.00333088	Sema4c	5.06399	0.779165	3.88977e-06
835	4930404H11Rik	9.0307	5.74297	3.04474e-18	Txn2	3.64988	0.174117	0.00343929	Inka1	5.04243	1.06138	4.33176e-06
836	Ufm1	9.01284	0.511623	3.57861e-18	Csad	3.64428	0.387173	0.00350907	Tnrc6c	5.03616	0.28227	4.46502e-06
837	Hras	9.00905	0.593952	3.70147e-18	Creb3l1	3.64104	0.251623	0.00354822	Cldn34c1	5.03549	1.47091	4.47889e-06
838	Fndc3a	9.00466	0.514556	3.84955e-18	Fbxl13	3.63969	1.60157	0.00356213	Pex16	5.03235	0.801645	4.54563e-06
839	Pcdh18	8.9976	1.16988	4.09916e-18	Pcf11	3.63613	0.390248	0.00360765	Chn1	5.02618	1.6855	4.68842e-06
840	Wnt11	8.99565	1.43819	4.16919e-18	Gls	3.63328	0.237685	0.0036457	Atox1	5.02167	0.0324079	4.79603e-06
841	Lgi3	8.98755	4.80083	4.47814e-18	Pdia6	3.63141	0.129776	0.00366725	2600014E21Rik	5.02072	3.77974	4.81779e-06
842	Paics	8.98541	0.685721	4.56228e-18	Aox1	3.6223	0.419005	0.00378694	Ltbp2	5.00055	3.49117	5.32855e-06
843	Pfkp	8.97329	0.599563	5.09004e-18	Ccdc28b	3.61504	0.317732	0.00388813	Timm23	4.99975	0.264711	5.34871e-06
844	Gm36535	8.96649	1.36036	5.40972e-18	Hp	3.58623	1.53782	0.00433165	Wasf3	4.99009	1.26498	5.61417e-06
845	Ubap1	8.96083	0.744757	5.69043e-18	Gata6	3.58457	0.261538	0.00435439	Ntng1	4.98619	2.30019	5.71702e-06
846	Fez2	8.95996	0.814643	5.73121e-18	Otulinl	3.57957	0.867262	0.00443298	Ksr1	4.98556	0.565746	5.73342e-06
847	Ndufb5	8.91305	0.382508	8.73357e-18	Loxl2	3.57858	0.274313	0.00444545	Hoxd4	4.98512	1.42196	5.74411e-06
848	Sema3a	8.91076	0.809732	8.90967e-18	Thbs3	3.57821	0.327856	0.00444928	Ano1	4.9727	3.82711	6.11998e-06
849	Arhgap12	8.90505	0.841579	9.37336e-18	Atxn7l3b	3.57694	0.138486	0.0044685	Dtx4	4.96921	0.607097	6.22117e-06
850	Trnp1	8.89579	1.06855	1.01805e-17	Dscaml1	3.57629	3.96157	0.00447714	Armcx2	4.96124	0.599387	6.46895e-06
851	Thra	8.89532	0.433422	1.0216e-17	Asns	3.57557	1.68185	0.00448438	Tram1	4.95876	0.230955	6.54955e-06
852	Sav1	8.89219	0.729101	1.04999e-17	Itga2b	3.57329	1.04215	0.00452115	Amph	4.94081	3.26417	7.168e-06
853	Klf13	8.8815	0.386077	1.15427e-17	Stn1	3.56961	0.46081	0.00458263	Pdgfra	4.92869	0.138274	7.60572e-06
854	Dnpep	8.85743	0.53408	1.42848e-17	Sgta	3.54504	0.254052	0.0050013	Pf4	4.89705	2.62464	8.88202e-06
855	Vcp	8.84118	0.407751	1.64735e-17	Extl3	3.54285	0.36856	0.00503469	Rab2a	4.89678	0.0964654	8.887e-06
856	Twsg1	8.81757	0.482343	2.03137e-17	Glrx	3.54038	0.789068	0.00507349	Bcas3	4.89062	0.424822	9.16246e-06
857	Pdpn	8.81693	0.394355	2.04157e-17	Emc10	3.53846	0.143314	0.00510778	Nck2	4.88828	1.17072	9.25726e-06
858	Ostc	8.81605	0.375293	2.05615e-17	Sec24d	3.53072	0.164111	0.00523939	Cdk17	4.88792	0.704892	9.27033e-06
859	Sntg1	8.80756	0.570791	2.21628e-17	Gng8	3.52018	1.76501	0.00544628	Gmds	4.88427	0.486347	9.42926e-06
860	Uqcr11	8.79665	0.344011	2.43879e-17	Phgdh	3.51974	0.7185	0.00545232	Gm6277	4.88403	1.77662	9.43723e-06
861	Nin	8.78785	1.06165	2.63572e-17	Lsm7	3.5126	0.158775	0.00558858	Bcl2l1	4.88313	0.84173	9.47644e-06
862	Rac3	8.78614	2.26094	2.67008e-17	Copz1	3.51143	0.200715	0.00560725	Ptk7	4.88265	1.02915	9.49597e-06
863	Afap1	8.78375	0.61718	2.72538e-17	Ncam1	3.50274	2.05783	0.00578713	Imp3	4.88196	0.335404	9.52042e-06
864	Fis1	8.7713	0.374728	3.03973e-17	4930402H24Rik	3.49612	0.226257	0.00592279	Rasa4	4.85613	1.66376	1.08e-05
865	Add1	8.76908	0.456997	3.098e-17	Ttyh3	3.49266	0.73673	0.00599372	Itga8	4.8558	1.05081	1.08141e-05
866	Stx4a	8.76254	0.423904	3.28094e-17	Mmp14	3.48681	0.128945	0.00611958	Plekhg2	4.84231	0.743182	1.15388e-05
867	2510009E07Rik	8.75101	0.73468	3.62866e-17	Epyc	3.47913	1.12753	0.00628406	Slc25a25	4.84231	0.839428	1.15388e-05
868	Hsbp1	8.74843	0.349439	3.70988e-17	Crym	3.47745	2.60315	0.00632031	Setbp1	4.83672	0.247738	1.18495e-05
869	Spg21	8.74188	0.519636	3.92843e-17	Gstt2	3.47676	0.360395	0.00633299	Msn	4.81326	0.29676	1.32939e-05
870	Atp5k	8.73904	0.361281	4.0256e-17	Tubb2a	3.46529	0.233619	0.00659518	Iqgap1	4.80133	0.296389	1.40943e-05
871	Efhd2	8.73199	0.79012	4.28134e-17	Coa3	3.46387	0.153898	0.00662657	Wdr86	4.79446	1.8749	1.45578e-05
872	Fig4	8.70655	1.1765	5.35605e-17	Fzd1	3.45943	0.308541	0.00672576	Batf	4.77827	3.38981	1.57319e-05
873	Zmiz1	8.70583	0.454282	5.3862e-17	Ddt	3.45913	0.277771	0.00672623	Panx1	4.77358	0.535574	1.6078e-05
874	Abca6	8.70132	0.78939	5.60021e-17	Atf7	3.44837	0.202087	0.00698112	Psmb6	4.76704	0.129017	1.65827e-05
875	Actb	8.69541	0.268401	5.89503e-17	1810010H24Rik	3.4474	0.875916	0.00699864	Ch25h	4.75815	2.47297	1.7304e-05
876	Mospd2	8.69283	1.28257	6.02642e-17	Sumo3	3.44491	0.16988	0.00705988	Nubp1	4.7344	0.982753	1.93988e-05
877	Mrps21	8.67959	0.362944	6.76611e-17	Myorg	3.44018	0.930301	0.00717344	Ociad1	4.73095	0.295815	1.97055e-05
878	Tmem107	8.67541	0.55262	7.01379e-17	Fam180a	3.44016	1.26587	0.00717344	Myo16	4.72653	2.55747	2.01116e-05
879	Golgb1	8.66732	0.42061	7.51378e-17	2410006H16Rik	3.43944	0.123995	0.00718872	Lgals3	4.7242	0.951612	2.0321e-05
880	Gm9780	8.64428	1.41002	9.17539e-17	Gm12022	3.43041	2.25563	0.00742027	Arid5b	4.72025	0.37313	2.07112e-05
881	Tmem234	8.64077	0.374773	9.45492e-17	Yipf5	3.42965	0.18155	0.00743306	Mmp3	4.71993	0.700019	2.07283e-05
882	Fam107b	8.6391	2.38644	9.58712e-17	Bhlhe41	3.42232	0.747503	0.00762423	Ranbp1	4.71584	0.152461	2.11163e-05
883	Serinc5	8.62942	1.34707	1.04273e-16	Clec3b	3.41683	0.40039	0.00777563	Emp3	4.7038	0.0144388	2.23503e-05
884	Gnb2	8.62081	0.331313	1.12249e-16	Tmem222	3.41086	0.339541	0.00793956	Ccser2	4.69904	0.370893	2.28689e-05
885	Cep170	8.59656	0.728546	1.38486e-16	mt-Atp6	3.40247	0.0336206	0.00817432	Sh2b3	4.6968	0.880663	2.31127e-05
886	Pde7a	8.58511	1.25294	1.52892e-16	Ypel3	3.40216	0.124816	0.00817915	Irgm1	4.69399	0.798149	2.34241e-05
887	Tmem178b	8.57956	1.6915	1.60331e-16	Yif1b	3.40082	0.205424	0.00821513	1700029H14Rik	4.68917	3.41505	2.39382e-05
888	Sdhaf4	8.5784	0.563187	1.61836e-16	Mrfap1	3.39593	0.088975	0.00834547	Mlph	4.68916	4.51965	2.39382e-05
889	Klc1	8.56718	0.531161	1.78155e-16	Ift81	3.38794	0.566528	0.00856996	Tmem140	4.68868	0.312451	2.39761e-05
890	Nucb1	8.56216	0.393614	1.85679e-16	Hes1	3.38226	0.169753	0.00874446	Epha7	4.68759	1.48285	2.40948e-05
891	Cct2	8.56065	0.569046	1.87989e-16	Ndufa5	3.3799	0.125138	0.00880603	Ldha	4.67106	0.165621	2.60595e-05
892	Ptms	8.55575	0.335897	1.95864e-16	Sirt2	3.3796	0.196478	0.0088109	A830082K12Rik	4.65806	0.845037	2.76822e-05
893	Cdv3	8.55394	0.585091	1.98811e-16	Thsd1	3.37885	1.63333	0.00883047	Igsf10	4.65802	0.515731	2.76822e-05
894	Olfr1033	8.55203	0.477331	2.01982e-16	Plcl2	3.37765	0.514849	0.0088642	Nr2f6	4.65297	0.424697	2.83578e-05
895	Adam33	8.55045	0.513898	2.04622e-16	Acot1	3.37244	1.28632	0.00900533	Abhd17c	4.65019	0.866467	2.87319e-05
896	Cnih1	8.53311	0.479296	2.37422e-16	Srsf3	3.37089	0.143574	0.00905132	Nid2	4.64543	0.524663	2.93581e-05
897	St13	8.52714	0.386714	2.49816e-16	Ophn1	3.37049	0.313338	0.00905801	Yaf2	4.64052	0.420787	3.00536e-05
898	Bad	8.52447	0.431264	2.55468e-16	Bmpr1a	3.36788	0.210038	0.00913637	Ttc28	4.62698	0.241501	3.20264e-05
899	Mtln	8.52017	0.508441	2.64746e-16	Enpep	3.36697	0.49959	0.00915888	Tle4	4.62338	0.682746	3.25486e-05
900	Irf7	8.51634	0.864415	2.73446e-16	Eif5a	3.36486	0.111388	0.00922266	Tead2	4.62332	1.16018	3.25486e-05
901	Txndc5	8.50437	0.37568	3.0275e-16	Slc41a3	3.36192	0.652127	0.00931178	Calhm6	4.61261	1.57273	3.42206e-05
902	Sult1a1	8.50296	0.715108	3.0622e-16	Dynll2	3.36016	0.211769	0.00936648	Cst6	4.6034	2.30095	3.5677e-05
903	Rp9	8.49173	0.391173	3.36845e-16	Enpp5	3.35854	0.4382	0.00941663	Ddit4	4.58219	0.8617	3.92183e-05
904	Ap2b1	8.49036	0.495185	3.40589e-16	Mrpl42	3.34807	0.178187	0.00975941	Gm26885	4.58031	1.30504	3.95429e-05
905	Vti1b	8.49013	0.392548	3.4104e-16	Klf15	3.34567	0.894772	0.00982871	Lgals1	4.57008	0.025524	4.14622e-05
906	Twist1	8.48926	0.594597	3.43339e-16	Spats2l	3.34384	0.212295	0.00987854	Hivep1	4.5591	0.757418	4.36101e-05
907	Eif4e2	8.47682	0.543344	3.81845e-16	Ube2s	3.33554	0.139118	0.0101728	Notch1	4.55675	1.11855	4.40685e-05
908	Pdlim5	8.46072	0.469386	4.37475e-16	Fscn1	3.33276	0.266396	0.0102697	Dynlt3	4.55057	0.381339	4.53156e-05
909	Ccl7	8.45321	0.810776	4.66249e-16	Gm11266	3.32848	0.965357	0.0104235	Spred1	4.55004	0.350275	4.53807e-05
910	Epb41l3	8.44165	0.594448	5.14371e-16	Cisd3	3.32259	0.274274	0.0106351	Dpysl2	4.5427	0.166301	4.69548e-05
911	Fbl	8.42538	0.515608	5.90329e-16	Pabpc1	3.32077	0.120638	0.0106962	5033428I22Rik	4.54153	1.10449	4.71848e-05
912	Iqgap2	8.41332	2.45584	6.53392e-16	1700016P03Rik	3.31502	1.31996	0.010905	Fam110b	4.53691	0.865479	4.81384e-05
913	Csgalnact2	8.39446	0.807297	7.65652e-16	Nlgn1	3.31447	1.62707	0.0109207	Helz2	4.53538	0.686353	4.84728e-05
914	Aldh2	8.38365	0.3496	8.38746e-16	Dchs1	3.3141	0.573068	0.0109295	Atcay	4.52646	5.13376	5.05083e-05
915	Daam1	8.38237	0.527477	8.47318e-16	Selenok	3.31061	0.0984349	0.0110554	Rab4b	4.52251	0.448563	5.14397e-05
916	Snx1	8.37829	0.541683	8.7661e-16	Nmb	3.30486	0.793817	0.0112732	Ifngr2	4.51739	0.405792	5.26046e-05
917	Bicd2	8.34802	0.907857	1.12676e-15	Tmem47	3.30468	0.50729	0.0112746	Fam43a	4.51712	1.01752	5.26515e-05
918	Vsig10	8.34027	1.08784	1.20224e-15	Dock5	3.30269	1.16177	0.0113372	Pnisr	4.51335	0.279186	5.35594e-05
919	Plp2	8.33527	0.521347	1.25332e-15	Nop58	3.29904	0.331083	0.01148	Gng2	4.51198	3.04621	5.38658e-05
920	Hnrnpa0	8.32243	0.46649	1.39393e-15	Flrt3	3.29145	0.910352	0.0117701	Cdc42ep5	4.48943	0.346916	5.97229e-05
921	Wdr83os	8.31127	0.393035	1.52825e-15	Prkag2	3.28978	0.370396	0.0118342	Psmb3	4.48706	0.136241	6.03255e-05
922	Gpx8	8.29542	0.347161	1.74401e-15	Map1a	3.28928	0.734297	0.0118493	Avpr1a	4.48604	1.38295	6.05701e-05
923	Ncoa2	8.29277	0.490297	1.78211e-15	Sod2	3.28889	0.230337	0.0118597	Snai2	4.47082	1.19794	6.48333e-05
924	Adam15	8.24971	0.607432	2.55391e-15	Fkbp3	3.28665	0.193267	0.0119358	Bcr	4.46663	0.632059	6.5997e-05
925	Efnb1	8.24845	0.743551	2.57933e-15	A830012C17Rik	3.28056	1.40335	0.0121778	Il4i1	4.4664	1.90529	6.60446e-05
926	Papss1	8.24526	0.641069	2.64722e-15	Arl1	3.27627	0.140619	0.0123457	Chpf	4.46631	0.321038	6.60446e-05
927	Snrpd2	8.24402	0.346795	2.67277e-15	Plxna4	3.27253	2.67316	0.0124913	a	4.46214	0.919201	6.72662e-05
928	Slc6a6	8.24388	0.917959	2.67412e-15	Spred1	3.26698	0.201764	0.0127128	Tmem47	4.45837	0.835083	6.8348e-05
929	Pard3b	8.24129	0.338904	2.7307e-15	Rap1gap2	3.26627	2.46289	0.0127383	Sdf4	4.44365	0.157189	7.30396e-05
930	Naa38	8.23937	0.386415	2.77305e-15	Junb	3.25955	0.0882447	0.0130375	Sec24d	4.44199	0.222526	7.35521e-05
931	Prkd3	8.23796	0.65089	2.80393e-15	Maf	3.25375	0.144777	0.0132796	Sphk1	4.43172	1.53036	7.69813e-05
932	Atp5h	8.23391	0.297457	2.89849e-15	Cdc26	3.25185	0.164801	0.0133618	Stk3	4.41675	0.334863	8.23309e-05
933	Poglut3	8.2223	0.686027	3.18892e-15	Bgn	3.25125	0.334711	0.0133836	Slc35e4	4.41354	1.23057	8.34736e-05
934	Fsd1l	8.22081	1.60149	3.22646e-15	Efna2	3.24759	0.925794	0.0135501	Kcns3	4.41133	1.8233	8.42284e-05
935	Cct8	8.21887	0.486256	3.2768e-15	Erg28	3.2473	0.279523	0.0135568	Rai2	4.40852	0.711214	8.51579e-05
936	E2f1	8.21817	1.78744	3.29378e-15	Fibin	3.24268	0.433217	0.013744	Igf2bp3	4.40572	0.824548	8.61457e-05
937	P4hb	8.21808	0.366792	3.29414e-15	Idh1	3.24096	0.247906	0.0138204	Dnajc8	4.39674	0.272483	8.96258e-05
938	Polr2e	8.21306	0.397755	3.4323e-15	Socs5	3.24008	0.530568	0.0138558	Il10rb	4.39303	0.386182	9.11375e-05
939	Atp1a1	8.20423	0.712896	3.68669e-15	Iscu	3.23858	0.13975	0.0139223	Ifi35	4.38808	0.341119	9.31033e-05
940	Ap3s1	8.20031	0.381452	3.80637e-15	Ankrd35	3.22624	1.46298	0.0145218	Dlg2	4.38756	1.1232	9.32959e-05
941	Fam155a	8.193	2.20417	4.04205e-15	Trp53i13	3.2197	0.299444	0.0148352	Btg3	4.38645	0.513623	9.3738e-05
942	Xdh	8.18243	0.362024	4.40692e-15	Grn	3.21868	0.13477	0.0148806	Ppp1r10	4.38613	0.437349	9.3842e-05
943	Prelid1	8.17717	0.388722	4.60038e-15	P4ha2	3.21606	0.366698	0.0150022	Tmem167	4.38086	0.176719	9.60404e-05
944	Clint1	8.17285	0.496789	4.76503e-15	Unc119	3.21172	0.818962	0.015223	Pald1	4.37909	1.50978	9.67918e-05
945	Necab3	8.17273	4.24066	4.76654e-15	Hexim1	3.20957	0.325721	0.0153031	Tex14	4.36359	1.14549	0.000103478
946	Smim20	8.15347	0.534098	5.57942e-15	Srebf2	3.20955	0.350066	0.0153031	Slit2	4.36221	0.272448	0.000104095
947	Akr1b3	8.14656	0.474644	5.89919e-15	Zfp467	3.20061	0.42959	0.0157434	Ssu72	4.36151	0.313576	0.000104394
948	Tmem134	8.12511	0.377381	7.03235e-15	Tnfaip8	3.19517	0.373353	0.0160196	Dram1	4.35898	0.376311	0.000105568
949	Akr1a1	8.12226	0.336378	7.1947e-15	Dtx3	3.19396	0.189946	0.0160788	Trim25	4.35271	0.707208	0.000108522
950	Lgi4	8.10289	1.07337	8.40442e-15	St13	3.19171	0.129764	0.0161809	Ptp4a3	4.33436	0.564253	0.000117474
951	1700003F12Rik	8.09518	3.82619	8.9484e-15	Tob2	3.1917	0.368119	0.0161809	H2-M3	4.33318	0.529259	0.000118036
952	Atp5o	8.09416	0.332907	9.01741e-15	Aldh6a1	3.18826	0.419414	0.0163502	Gfod2	4.32177	1.18939	0.000124007
953	Adam17	8.09239	0.752719	9.14295e-15	Slc27a1	3.18633	1.10495	0.0164517	Cdk6	4.31827	0.983926	0.000125902
954	Insig2	8.09064	0.52145	9.26887e-15	Comtd1	3.18254	0.653702	0.0166519	Filip1l	4.3179	0.376138	0.000126071
955	Fam126a	8.08232	1.04913	9.91108e-15	Fgfrl1	3.17762	1.08263	0.0169126	Sept7	4.31747	0.1565	0.000126273
956	Gpx1	8.07922	0.348865	1.01595e-14	Slc3a2	3.17761	0.203459	0.0169126	Colgalt2	4.31484	1.20216	0.000127696
957	Tex264	8.07845	0.418744	1.02162e-14	Vamp2	3.17388	0.237107	0.0170981	App	4.29916	0.051274	0.00013679
958	Nuak2	8.05882	2.58241	1.19822e-14	Castor1	3.17079	0.594997	0.0172722	Uck2	4.29506	1.63486	0.000139153
959	Ski	8.03656	0.371121	1.43323e-14	Ddx39b	3.16994	0.180619	0.0173062	Lum	4.29302	0.0553642	0.000140293
960	Ttc3	8.03422	0.395535	1.45993e-14	Taf1d	3.16486	0.261328	0.0175767	Adamts8	4.29302	1.67316	0.000140293
961	Zbp1	8.02087	0.949239	1.62335e-14	Slc8b1	3.16464	0.459869	0.0175811	Gnaq	4.28603	0.263272	0.000144626
962	Fdx2	7.99545	0.495901	1.99331e-14	Sesn3	3.15814	0.297667	0.0179424	Syne2	4.28316	0.417405	0.000146405
963	Sgsm2	7.99219	0.681476	2.04533e-14	Nme4	3.15681	0.796229	0.0180068	Tagln	4.28232	2.24869	0.000146908
964	Inpp1	7.95554	1.24713	2.74824e-14	Idh2	3.15662	0.279711	0.0180099	Sh3bgrl	4.28213	0.246006	0.00014698
965	Elof1	7.94972	0.395619	2.87852e-14	Svbp	3.15363	0.141096	0.0181866	Runx1t1	4.27719	0.340073	0.000150176
966	Rab30	7.94143	0.522471	3.07161e-14	Spaca6	3.15088	0.423809	0.0183408	Rasl11a	4.27105	1.01356	0.000153953
967	Ar	7.92793	0.347725	3.41523e-14	Fkbp14	3.15004	0.428846	0.018376	Heyl	4.27029	1.43032	0.000154425
968	Micos13	7.92567	0.339925	3.47575e-14	Hadh	3.14802	0.259335	0.018494	Jade2	4.26866	1.19487	0.000155447
969	Skap2	7.90864	0.606897	3.98298e-14	Glis2	3.14048	0.247559	0.0189583	Atxn1	4.24132	0.33096	0.000174815
970	Igbp1	7.88469	0.639885	4.81682e-14	Mpdz	3.13886	0.257195	0.019045	Rheb	4.24045	0.13171	0.000175316
971	Kif21a	7.87604	2.07745	5.1555e-14	Rnf167	3.13627	0.244915	0.0191954	Ccbe1	4.2344	0.910115	0.000179854
972	Golim4	7.87544	0.40532	5.17697e-14	Gcat	3.12642	0.646803	0.0198018	Gm12185	4.22704	1.73207	0.000185523
973	Prxl2b	7.87386	0.800528	5.23921e-14	Ccs	3.12604	0.243115	0.0198088	Gm26887	4.21875	0.826823	0.000192085
974	Coa3	7.86525	0.348399	5.60853e-14	Mrap	3.12519	0.851071	0.0198561	Btbd3	4.21755	0.923574	0.000192914
975	Gpsm2	7.8649	1.26953	5.62087e-14	2310022B05Rik	3.12501	0.421629	0.0198588	Cadps2	4.20137	0.9304	0.000207029
976	Eif2s3x	7.84707	0.555198	6.47144e-14	mt-Co2	3.12486	0.0610982	0.0198591	Traf5	4.19418	0.358788	0.000213418
977	Cdc42se1	7.83826	0.660531	6.9329e-14	P2ry14	3.1234	0.341102	0.0199289	Creb3l2	4.17821	0.307831	0.000228537
978	Htra3	7.83362	0.371272	7.18419e-14	C7	3.11993	0.580797	0.0201367	Il11ra1	4.17486	0.101575	0.000231813
979	Bst2	7.83354	0.343915	7.18419e-14	St6galnac6	3.11787	0.270052	0.0202578	C1qtnf12	4.14632	0.493669	0.00026091
980	Gm43050	7.83095	1.96392	7.32922e-14	Bloc1s1	3.1135	0.17951	0.0205211	Pde3b	4.14339	2.15317	0.000264187
981	Snrpc	7.82076	0.399403	7.93705e-14	Gm19522	3.11142	0.584957	0.0206465	Cpne4	4.13389	3.97131	0.00027471
982	Mknk2	7.81857	0.946271	8.07067e-14	Gask1a	3.10603	1.15074	0.021001	Cux1	4.13266	0.372144	0.000275992
983	Eif3m	7.81583	0.373373	8.24285e-14	Ivd	3.10596	0.510669	0.021001	Mob3b	4.12496	1.0525	0.000285019
984	Ndrg4	7.80388	1.88729	9.05724e-14	Mical2	3.10227	1.16457	0.021244	Nbea	4.11733	0.370239	0.000294126
985	Dhrs7	7.79286	0.379643	9.8707e-14	Cap2	3.09963	2.34235	0.0214137	Vamp5	4.10852	0.321467	0.000304453
986	Bola3	7.78364	0.383117	1.06106e-13	Serf2	3.099	0.120238	0.0214493	Ift43	4.10811	0.363266	0.000304895
987	Plekhf1	7.77814	0.622499	1.10746e-13	Zfp385b	3.09615	2.08159	0.0216361	Ccdc107	4.10582	0.407961	0.00030753
988	Phb2	7.77709	0.369104	1.11594e-13	Gpr153	3.0904	0.209852	0.0220381	Nfkbia	4.10468	0.160021	0.000308739
989	Trip10	7.77306	0.498391	1.15136e-13	Kcnip3	3.0868	0.690439	0.0222794	Bcam	4.09942	1.95103	0.000314901
990	Pkn2	7.7706	0.404528	1.17317e-13	Tsc22d4	3.08093	0.21698	0.0226863	Neto2	4.09112	2.30966	0.000326067
991	Polb	7.75728	0.65695	1.30141e-13	Chmp4b	3.07924	0.118649	0.0228047	Sgcd	4.08997	0.311028	0.000327372
992	Ogfr	7.75276	0.768502	1.34779e-13	Cnpy3	3.07732	0.224697	0.0229305	Chst7	4.08976	1.3274	0.000327468
993	Ppm1a	7.75091	0.415488	1.36655e-13	C2	3.07215	0.222422	0.0233092	Cbx7	4.07869	0.826945	0.000342883
994	Prrg3	7.75015	1.75526	1.37303e-13	Col4a5	3.06834	0.251128	0.0235948	Enho	4.07782	0.967224	0.000344049
995	Zfand6	7.74368	0.385747	1.443e-13	Ss18l2	3.06797	0.283367	0.0236042	Itgav	4.07395	0.294334	0.00034913
996	Emp3	7.73809	0.28583	1.50686e-13	Ubn1	3.06726	0.225346	0.0236488	Rer1	4.07098	0.124248	0.000353155
997	Smim11	7.72002	0.33473	1.72995e-13	Stbd1	3.06611	0.758086	0.0237176	Saraf	4.05875	0.251598	0.000371433
998	Hpse	7.71404	1.54564	1.81182e-13	Resf1	3.06557	0.289743	0.0237491	Wwtr1	4.04795	0.228064	0.000388619
999	Tmem160	7.71343	0.359482	1.81936e-13	Irs1	3.05949	0.505646	0.0242135	Has2	4.0442	0.76732	0.000394631
1000	Shc2	7.70978	1.01733	1.86975e-13	Rrs1	3.05788	0.384348	0.0243031	Mospd1	4.03757	0.652127	0.000405809
1001	Dynlrb1	7.70427	0.320748	1.94969e-13	Mocs2	3.05336	0.215503	0.0246344	Bbip1	4.03371	0.413837	0.000412006
1002	Mlec	7.70163	0.463773	1.98913e-13	Col4a3	3.05333	1.86682	0.0246344	Slc23a2	4.03163	0.541823	0.000415542
1003	Elob	7.70105	0.237657	1.99554e-13	Smim11	3.05021	0.12117	0.0248686	Fmnl1	4.01908	1.10654	0.00043758
1004	Tsen34	7.69189	0.351493	2.14251e-13	Srsf7	3.04855	0.154721	0.0249543	Gng12	4.01267	0.184403	0.000449066
1005	Gfpt1	7.68238	0.562756	2.30618e-13	Sc5d	3.04373	0.623409	0.0253269	Grap	4.00799	1.65085	0.000457318
1006	Six1	7.67125	0.959769	2.51234e-13	Cobll1	3.04212	1.34993	0.0254271	Gpx4	4.00236	-0.0177715	0.000468178
1007	Ccdc174	7.66786	0.73327	2.57793e-13	Lipa	3.0416	0.268513	0.0254588	Irgm2	4.00148	0.442328	0.000469634
1008	Arhgap21	7.6583	0.478435	2.77368e-13	Nt5c2	3.04116	0.457962	0.0254846	Sumo3	3.98661	0.238005	0.000497475
1009	Prkab2	7.65182	1.13617	2.91536e-13	Rybp	3.0354	0.447756	0.0259521	Mcub	3.96985	0.7982	0.000532076
1010	Tnks1bp1	7.6376	0.652547	3.25179e-13	Marc2	3.03439	0.179046	0.0260271	Itprid2	3.96958	1.02743	0.000532425
1011	Mcl1	7.63511	0.38911	3.31306e-13	Rftn2	3.03336	0.411166	0.0261036	Ttc39b	3.96835	0.784694	0.000534584
1012	Hoxa5	7.63063	0.921253	3.42811e-13	Cstf3	3.03179	0.249164	0.0262269	C630043F03Rik	3.96778	1.229	0.000535691
1013	Flna	7.60277	0.442736	4.24292e-13	Atoh8	3.03092	1.81573	0.0262785	Dlg1	3.96716	0.373531	0.000536925
1014	Gpatch8	7.60243	0.446876	4.25139e-13	Plin3	3.01915	0.157355	0.0272702	Gm12703	3.95824	1.79907	0.000556833
1015	Lmx1a	7.59957	4.17258	4.34096e-13	Scg3	3.01814	1.65464	0.0273485	Tll1	3.95459	1.10345	0.000564856
1016	Snrpn	7.59589	1.36995	4.46297e-13	Morc4	3.01279	0.906916	0.027771	Stxbp3	3.95114	0.452657	0.000572325
1017	Ubtd2	7.57946	0.659379	5.05679e-13	Actn3	3.00664	2.08684	0.0282996	Tulp3	3.95037	0.530509	0.000573987
1018	Kdelr1	7.57802	0.346306	5.10993e-13	Bad	3.00585	0.15805	0.0283601	Lrch4	3.94753	0.782352	0.000579935
1019	Sspn	7.57724	0.665419	5.13753e-13	Srsf2	3.00375	0.12535	0.0285298	Spry4	3.94651	0.94517	0.000582031
1020	Il13ra1	7.56622	0.567059	5.57821e-13	Smim3	3.00097	0.567522	0.0287783	Psmb2	3.94481	0.10091	0.000585602
1021	Mef2c	7.56252	0.954137	5.736e-13	Ntan1	3.0007	0.146174	0.0287911	Sbf2	3.94372	0.249482	0.000587912
1022	Fyttd1	7.56185	0.628824	5.76202e-13	Tpcn1	2.99854	0.265942	0.0289818	4930578G10Rik	3.94254	1.45381	0.000590623
1023	Uba52	7.56021	0.283427	5.82747e-13	Aga	2.9959	0.295299	0.0292212	Srebf1	3.93788	0.652155	0.00060203
1024	Gm15417	7.55706	0.960371	5.96673e-13	Cox6b2	2.99051	0.567254	0.0296592	Uvrag	3.93733	0.387481	0.000603208
1025	Pttg1ip	7.55415	0.351758	6.09768e-13	Cops8	2.98959	0.208138	0.0297353	Aldh3a1	3.91826	4.68609	0.000649681
1026	Nop53	7.54448	0.300191	6.56351e-13	Fam102b	2.98779	0.151134	0.0298827	Plxnc1	3.9138	2.28102	0.000660559
1027	Mia3	7.54408	0.415234	6.57985e-13	Zfp608	2.98721	0.311276	0.029926	Ctbp2	3.89682	0.649056	0.000706834
1028	Cbx6	7.53971	0.429082	6.79553e-13	Elovl5	2.98405	0.397071	0.0301671	Psmg4	3.89672	0.302254	0.000706899
1029	Ptpra	7.53836	0.355632	6.86196e-13	Slc9a3r2	2.98178	0.266828	0.0303748	H6pd	3.88844	0.413423	0.000730766
1030	Zadh2	7.53526	0.565652	7.01798e-13	Bphl	2.98167	0.377506	0.0303748	Apobec1	3.8829	1.28075	0.000747155
1031	Asnsd1	7.52937	0.760987	7.33728e-13	Tmem106a	2.97475	0.280707	0.0309837	Tnfsf9	3.87816	0.704446	0.00076114
1032	Tex261	7.50534	0.367625	8.79038e-13	Selenos	2.97475	0.115486	0.0309837	Reg3g	3.86561	1.89219	0.000799353
1033	Hexa	7.4956	0.356805	9.46231e-13	Gtf2h5	2.97427	0.128483	0.0310178	Lhpp	3.86074	1.64064	0.000814193
1034	Taok1	7.49105	0.426367	9.78948e-13	Uqcc3	2.97381	0.160612	0.0310504	Tmem126a	3.85778	0.311667	0.000823597
1035	Asap2	7.48709	0.482754	1.00712e-12	Mrps33	2.97364	0.127433	0.031053	Fgfr2	3.85726	0.383085	0.00082509
1036	Pdgfc	7.4853	2.70866	1.0203e-12	Gnptg	2.9728	0.355354	0.0310897	Tnrc6b	3.85575	0.164047	0.000829939
1037	Kras	7.48255	0.463077	1.04123e-12	Grb10	2.97227	0.133366	0.0311207	Il7	3.85478	2.01013	0.000832965
1038	Lsm6	7.47033	0.373223	1.14129e-12	Cfap20	2.97078	0.197087	0.0312438	Gm3336	3.85422	1.60126	0.000834638
1039	Kirrel	7.46522	0.474661	1.18575e-12	Col5a1	2.96762	0.138921	0.0315377	Pip4k2a	3.85301	0.643785	0.000838507
1040	Hpse2	7.45928	2.708	1.23965e-12	Usp53	2.95796	0.771828	0.0324848	Rell1	3.84672	0.708094	0.000858612
1041	Csnk1e	7.44035	0.527548	1.42912e-12	Myo5a	2.95703	0.515755	0.0325674	B4galt5	3.84667	0.469655	0.000858612
1042	Kctd9	7.43455	1.61468	1.49234e-12	Hoxb4	2.95636	0.529557	0.0326239	Gm21860	3.84457	0.883518	0.000865747
1043	Ran	7.43078	0.32843	1.53459e-12	Xpnpep2	2.95008	0.597865	0.0332638	Mindy4	3.84154	0.873987	0.000875396
1044	Dip2c	7.4046	0.365335	1.86289e-12	Dexi	2.94836	0.271203	0.0334348	Upf3b	3.83719	0.76024	0.000889686
1045	Klf2	7.40199	0.334736	1.89882e-12	Mrps21	2.94464	0.108896	0.0338089	Prkd2	3.8266	0.809026	0.000926828
1046	Tns2	7.39871	0.530162	1.94388e-12	Msrb2	2.94303	0.531812	0.0339544	Pik3r1	3.82598	0.199835	0.000928866
1047	Fbh1	7.38649	0.895996	2.12719e-12	Mrpl51	2.94058	0.160101	0.0341933	Hrct1	3.80914	1.15935	0.000990496
1048	Dmac1	7.38547	0.509562	2.14226e-12	Oxr1	2.93985	0.229432	0.034243	Kcnrg	3.7692	1.42994	0.00115363
1049	Pacs1	7.37383	0.653327	2.33642e-12	Tmem135	2.93964	0.4305	0.0342507	Emcn	3.76264	3.85849	0.00118288
1050	Cpne2	7.36829	0.844488	2.43416e-12	Fnip1	2.93799	0.194752	0.0343868	Kcng4	3.75886	1.46402	0.00119979
1051	Aak1	7.36736	0.545359	2.44965e-12	Spcs2	2.93515	0.116956	0.0346561	Col4a2	3.75605	0.210278	0.00121227
1052	Plekhj1	7.34165	0.362259	2.96595e-12	Bcap31	2.93025	0.135466	0.0351595	Itgb8	3.75147	2.16233	0.00123385
1053	Filip1	7.32428	0.765878	3.37261e-12	Mdh1	2.9295	0.153383	0.0352294	Hoxd9	3.74429	2.6613	0.00126855
1054	Nhp2	7.30118	0.431863	4.00042e-12	Fzd7	2.92741	0.805666	0.0354187	Arhgef12	3.74178	0.152213	0.0012801
1055	Zhx2	7.29437	0.459606	4.20314e-12	Rbpms	2.92693	0.106516	0.035458	Gm29683	3.73949	3.38764	0.00129143
1056	Akr7a5	7.28538	0.500752	4.48485e-12	2310033P09Rik	2.92494	0.359798	0.0356371	Prkcb	3.73928	2.22061	0.00129209
1057	Gabra3	7.27813	0.584068	4.72956e-12	Ehbp1	2.91947	0.201744	0.0362202	Odc1	3.73848	0.527805	0.00129544
1058	Adcy7	7.27717	0.573931	4.76044e-12	Cebpb	2.91829	0.0976378	0.0363414	Churc1	3.73146	0.205371	0.00132887
1059	Sik3	7.27321	0.334679	4.89928e-12	Scn1b	2.91787	0.163411	0.0363737	Ccdc124	3.73112	0.282571	0.00133026
1060	Washc3	7.26928	0.420118	5.04087e-12	Cacna2d1	2.91354	0.187501	0.0368157	Rreb1	3.72997	0.541562	0.00133592
1061	Gramd3	7.26671	0.860451	5.13464e-12	P4htm	2.90849	0.546013	0.0373657	Ssh2	3.72586	0.261629	0.00135628
1062	Zfas1	7.25896	0.363485	5.43112e-12	Dpyd	2.90767	0.219704	0.0374318	Metap2	3.72171	0.19885	0.00137791
1063	Tmem131	7.2542	0.631174	5.6222e-12	Ormdl2	2.90766	0.216878	0.0374318	Cflar	3.71919	0.299279	0.00139048
1064	Bicd1	7.24969	1.22012	5.80885e-12	Gpi1	2.90557	0.178509	0.0376664	Tmem9b	3.71605	0.267434	0.0014066
1065	Rtcb	7.23161	0.435195	6.62526e-12	Slc43a3	2.89465	0.113421	0.0388456	Map2	3.71478	2.66217	0.00141327
1066	Slc16a1	7.23039	1.87213	6.68112e-12	Hibadh	2.88845	0.199791	0.0395499	Pik3r3	3.71263	2.05554	0.00142487
1067	Uqcc3	7.22559	0.371992	6.91745e-12	Ppp1r12b	2.8882	0.218343	0.0395577	Jak2	3.70847	0.548895	0.00144678
1068	Tuba1b	7.2242	0.303602	6.98427e-12	Mpp1	2.88146	0.333267	0.0403491	Tst	3.70461	1.02158	0.00146766
1069	Fam89b	7.21456	0.414833	7.49254e-12	Prickle2	2.87991	0.193477	0.0405297	Kitl	3.70287	0.415245	0.00147642
1070	Taok3	7.20515	0.398985	8.02415e-12	Mcee	2.87966	0.215568	0.0405367	Olfml1	3.70263	0.467817	0.00147741
1071	Atp6v1f	7.20207	0.310557	8.19793e-12	Neo1	2.87958	0.247184	0.0405367	Tspan12	3.70217	0.918486	0.00147876
1072	Adcy2	7.20065	2.83941	8.27871e-12	Gclc	2.87687	0.54505	0.04085	Jam3	3.69254	0.448336	0.00153086
1073	Pgam1	7.19437	0.366026	8.6581e-12	Irs3	2.87517	1.26934	0.0410172	Foxo3	3.68442	0.455598	0.00157719
1074	Ndufs6	7.19032	0.315267	8.91339e-12	Hmgcs1	2.87498	0.497001	0.0410233	Fam49b	3.67721	0.769016	0.00162097
1075	Rnf7	7.18889	0.320021	9.00208e-12	Tango2	2.86547	0.323861	0.0421831	Rexo2	3.66173	0.172421	0.00171657
1076	Gdpd5	7.18779	2.34894	9.06952e-12	Golga7	2.86532	0.211277	0.0421848	Rxrg	3.65811	4.03038	0.00173892
1077	Dyrk2	7.18598	1.02401	9.18476e-12	Hmgn1	2.86307	0.096217	0.042467	Rnasek	3.65658	0.1014	0.00174878
1078	Rin3	7.18472	2.46701	9.26448e-12	Hfe	2.85904	0.340155	0.0429537	Pde4c	3.65118	1.23697	0.00178385
1079	Sdhd	7.16683	0.422594	1.05469e-11	Zfp592	2.85861	0.432066	0.0429927	Cers4	3.65045	0.664896	0.00178841
1080	Naaladl2	7.15804	0.306337	1.12385e-11	Frem1	2.85396	2.32977	0.043571	Tmem50a	3.6467	0.0446074	0.00181419
1081	Snx4	7.1532	0.546278	1.16287e-11	Preb	2.85189	0.251357	0.0438362	Kcnma1	3.6464	2.18055	0.00181578
1082	Tbx5	7.14402	2.31798	1.24249e-11	Pcyox1	2.84896	0.371275	0.0441642	C1s1	3.63843	0.0151345	0.00186841
1083	Wdr26	7.1415	0.464689	1.264e-11	Pygb	2.84864	0.379312	0.0441901	Cd47	3.63778	0.00873735	0.00187205
1084	Micos10	7.13648	0.303155	1.31023e-11	Tcf7l1	2.84287	0.156079	0.0449193	Cryzl2	3.63021	1.05455	0.00192389
1085	9530068E07Rik	7.13125	0.365724	1.36014e-11	Prcd	2.83683	0.662123	0.0456982	Irf5	3.62583	1.88043	0.00195391
1086	Retreg2	7.11657	0.558143	1.51134e-11	Dennd5b	2.83528	0.336712	0.0458803	1600014C10Rik	3.61727	0.888511	0.00201728
1087	Usp24	7.1118	0.800482	1.5627e-11	Cdc42ep4	2.83453	0.372905	0.0459684	Gpam	3.61304	0.897121	0.0020475
1088	Osbpl5	7.09158	0.712493	1.8058e-11	Stom	2.834	1.61166	0.0460258	Pknox2	3.61154	0.595861	0.00205876
1089	Sema3e	7.09109	5.34656	1.81109e-11	Sema5a	2.83332	0.177266	0.0461035	Mertk	3.60808	1.49963	0.00208454
1090	Wwp1	7.08573	0.633531	1.88146e-11	Pcdh9	2.83093	0.476434	0.0464092	Ocel1	3.59943	0.964637	0.00215201
1091	Pcdh19	7.08268	0.499182	1.92222e-11	Ilk	2.82983	0.132904	0.0465484	Dcaf13	3.599	0.641578	0.00215496
1092	Sgms2	7.07799	1.40252	1.9873e-11	Clec11a	2.82948	0.37642	0.0465795	Npas3	3.59124	1.01817	0.00221757
1093	Crybg3	7.07612	0.853637	2.01191e-11	Acot7	2.82879	0.527191	0.0466601	Syf2	3.5849	0.225527	0.00227079
1094	Slc25a39	7.07577	0.536104	2.0157e-11	Tsc22d2	2.82698	0.292427	0.0468844	Strn4	3.58195	0.521559	0.0022959
1095	Timm10b	7.06658	0.324399	2.14998e-11	9530068E07Rik	2.82275	0.14031	0.0474458	Ppp1r11	3.57313	0.24737	0.00236847
1096	Ncoa7	7.0657	0.420662	2.16248e-11	Mbd1	2.82214	0.398664	0.0474578	Mme	3.56889	0.957126	0.00240577
1097	Osbpl6	7.06399	1.07083	2.18668e-11	Atp5o	2.82211	0.115327	0.0474578	Arhgap23	3.56211	0.394751	0.00246447
1098	Nap1l1	7.05081	0.330596	2.40129e-11	Sfxn1	2.82053	0.19409	0.0476714	S100a4	3.55505	0.885407	0.00252866
1099	Gli3	7.04849	0.44367	2.44024e-11	Tmem109	2.81727	0.162572	0.048076	Iffo2	3.54737	1.19744	0.00259903
1100	Zcchc24	7.04839	0.376622	2.44058e-11	Fign	2.81593	0.523518	0.0482359	Ubqln2	3.54572	0.519791	0.0026138
1101	Pcbp4	7.04703	0.636059	2.46283e-11	Celf4	2.8148	1.79691	0.0483432	M6pr	3.54299	0.331094	0.00264029
1102	Gm10115	7.04697	0.616853	2.46283e-11	Tmed4	2.8135	0.219617	0.0485181	Igtp	3.53583	0.815228	0.00270819
1103	Ptgfrn	7.04169	0.383006	2.55488e-11	Ccm2	2.8123	0.203489	0.0486362	Sh3rf1	3.53318	0.444325	0.00273179
1104	Trim30a	7.04087	0.477509	2.56858e-11	Pip4k2b	2.81176	0.437715	0.0486774	Ramp2	3.52368	0.0853689	0.00282488
1105	Atpif1	7.02261	0.294847	2.92435e-11	Atf6	2.80855	0.281274	0.0491439	Siah2	3.52314	1.18673	0.00282983
1106	Tdrd3	7.01214	0.672302	3.1482e-11	Insig1	2.80834	0.461123	0.0491556	Tpd52l2	3.51811	0.204785	0.00287821
1107	Pja2	7.00767	0.453036	3.2446e-11	Plekha5	2.80794	0.173839	0.0491953	March5	3.5127	0.362228	0.0029332
1108	Ddb1	7.00371	0.452144	3.33593e-11	Ackr4	2.80451	0.760579	0.0496949	Gm11110	3.51112	1.25928	0.00294986
1109	Mtmr3	6.99863	0.495695	3.45496e-11	Cers4	2.80162	0.428367	0.0500641	Pmaip1	3.50675	3.05923	0.0029945
1110	Pacs2	6.99404	0.697531	3.56795e-11	Dcakd	2.80161	0.280216	0.0500641	Madd	3.50128	2.08301	0.00305142
1111	Cyfip1	6.98592	0.470286	3.77635e-11	Shisa3	2.80065	0.768257	0.0501823	Psma7	3.49974	0.0615709	0.00306815
1112	Lox	6.98553	0.462083	3.78441e-11	Malat1	2.80057	0.0422973	0.0501823	Arsj	3.4885	0.966098	0.00319827
1113	Trip12	6.9839	0.41922	3.82652e-11	Ryk	2.8003	0.169761	0.0502037	Map4k4	3.48772	0.225865	0.00320675
1114	Sys1	6.98029	0.333743	3.92394e-11	Mapre2	2.79901	0.197379	0.0503606	Armcx6	3.4823	1.22932	0.00327046
1115	Zdhhc20	6.97611	0.409442	4.03999e-11	Hnrnpc	2.79846	0.121541	0.050405	Spred2	3.47611	0.393293	0.00334124
1116	Gnai3	6.97412	0.408525	4.09279e-11	0610012G03Rik	2.79737	0.149458	0.0505537	Stxbp1	3.47445	0.378206	0.00335903
1117	Ndufa13	6.97275	0.246113	4.13049e-11	Arhgef40	2.79646	0.235761	0.0506734	Hrh1	3.47336	4.41891	0.00337172
1118	Fgfr1op2	6.97063	0.394846	4.19076e-11	Nsmce2	2.79632	0.199614	0.0506746	Nr4a1	3.46983	0.29547	0.00341248
1119	Fam111a	6.96767	0.750814	4.27524e-11	Zc2hc1a	2.7945	0.271033	0.0509397	Fam161a	3.46549	0.961055	0.00346507
1120	Mif4gd	6.96524	0.548928	4.34691e-11	Mbtps1	2.79292	0.211846	0.0511444	Pld3	3.46375	0.397031	0.00348669
1121	Kifap3	6.96044	0.444204	4.49251e-11	Camk2n1	2.79268	0.115364	0.0511612	Osbpl9	3.46214	0.258354	0.00350364
1122	Lima1	6.95916	0.291525	4.53114e-11	Thra	2.78939	0.131224	0.0515769	Gm26532	3.4605	0.382617	0.003524
1123	Rcn1	6.95598	0.319047	4.63169e-11	Slc7a8	2.78938	1.85235	0.0515769	Jade1	3.45972	0.459936	0.00353319
1124	Shoc2	6.94899	0.553076	4.86444e-11	Cryl1	2.78551	0.487751	0.0521742	Nub1	3.45395	0.544241	0.00360567
1125	Heca	6.93971	0.899247	5.19176e-11	Enho	2.78463	0.672346	0.0522768	Arf1	3.44983	0.0492691	0.00365285
1126	Il17rc	6.93481	0.701284	5.36896e-11	Dnajb4	2.78451	0.269954	0.0522768	2900041M22Rik	3.44606	1.07576	0.00370099
1127	Rab11b	6.92694	0.315483	5.6664e-11	Nkain4	2.77877	2.47216	0.0531541	Xaf1	3.42962	0.373897	0.00391614
1128	Fam167a	6.92549	4.14496	5.72142e-11	Dctn6	2.77865	0.199618	0.0531541	Dstn	3.42437	0.0563294	0.003989
1129	Calml4	6.91943	0.689759	5.96458e-11	Arhgap20	2.77736	0.233619	0.05332	Eya1	3.42431	3.52679	0.003989
1130	Arfgap3	6.91617	0.4558	6.10022e-11	Praf2	2.77462	0.205708	0.053682	Nsun7	3.4223	1.45131	0.00401751
1131	Serf1	6.9128	0.474388	6.24332e-11	Hdac5	2.77262	0.530453	0.0539669	Smc4	3.41382	0.514983	0.00414005
1132	Strn3	6.91266	0.360778	6.24587e-11	Pkia	2.77073	0.399997	0.0542099	Plcl2	3.41124	0.663854	0.00417583
1133	Pafah1b1	6.91158	0.31484	6.28995e-11	Pdrg1	2.76922	0.247564	0.0543958	B3glct	3.41091	0.557182	0.00417975
1134	Cd74	6.87629	0.283899	8.05306e-11	Bckdk	2.76749	0.255292	0.0546625	Rasal2	3.40431	0.452007	0.00427617
1135	Marc2	6.86763	0.345555	8.54753e-11	Hoxc5	2.76566	0.994645	0.0549248	Apoc1	3.40287	1.56168	0.00429757
1136	Spag7	6.84961	0.386999	9.68518e-11	Ephb4	2.76527	0.489647	0.0549676	Tacc1	3.39471	0.204705	0.00440932
1137	Lage3	6.84908	0.389041	9.71607e-11	Nedd4	2.75785	0.0875564	0.0561843	Asxl3	3.39278	1.34958	0.00443793
1138	Slc38a10	6.84716	0.432955	9.84137e-11	Sept7	2.75371	0.110615	0.0568761	Ncald	3.38488	0.81019	0.00456374
1139	Lysmd2	6.8458	0.33218	9.92883e-11	Hipk3	2.75074	0.178546	0.0573449	Smc1a	3.37957	0.326195	0.00464936
1140	Ccnd3	6.84573	0.303542	9.92883e-11	3110082I17Rik	2.75047	0.536501	0.0573578	Ptbp3	3.37955	0.299097	0.00464936
1141	Smap1	6.83522	0.339658	1.06728e-10	Gpkow	2.7504	0.305502	0.0573578	Gm11837	3.37713	1.49011	0.00468787
1142	Pnp2	6.82999	1.89817	1.10571e-10	Myoc	2.74397	1.40494	0.0583959	Psme1	3.364	0.155627	0.00490573
1143	Cdk16	6.82941	0.486409	1.10955e-10	Naa38	2.74327	0.129014	0.0584951	Ssbp2	3.35734	0.200927	0.00501989
1144	Cavin2	6.82893	1.54614	1.11267e-10	Atp6v0e	2.74258	0.105222	0.0585457	Ptger4	3.35038	1.01173	0.00513788
1145	Stam	6.82303	0.835491	1.15675e-10	Suclg1	2.74172	0.19201	0.058627	Gnptab	3.34746	0.644683	0.00518804
1146	Abhd17a	6.82052	0.375178	1.17646e-10	Calhm5	2.7353	0.608177	0.0597189	Gask1b	3.34042	0.227556	0.00531259
1147	Tomm20	6.81633	0.309174	1.21062e-10	Aspa	2.73497	0.461932	0.0597189	Gsta3	3.33208	0.479953	0.0054609
1148	Ufc1	6.80983	0.333742	1.26586e-10	Commd9	2.73496	0.330727	0.0597189	H3f3a	3.32823	-0.00779898	0.00552933
1149	Phf14	6.80677	0.580975	1.29164e-10	Kcnq4	2.73452	0.594098	0.0597507	Krit1	3.32211	0.29285	0.0056443
1150	Arhgdia	6.80649	0.299588	1.29338e-10	Pnrc2	2.73309	0.217566	0.0599857	Tm9sf3	3.32184	0.166726	0.00564823
1151	Tgfb1i1	6.80087	0.452001	1.34338e-10	Pdgfa	2.73194	0.508673	0.0601256	2810001G20Rik	3.31459	0.739117	0.0057889
1152	Sec61b	6.78585	0.295105	1.48834e-10	Bend5	2.72855	0.33664	0.0606908	Shb	3.31027	0.479812	0.00586604
1153	Sltm	6.78334	0.430128	1.51361e-10	Agmo	2.72492	0.23001	0.0612616	Scube1	3.30673	3.28978	0.00593764
1154	Krt80	6.78171	5.55231	1.52996e-10	Ifi211	2.72264	0.193143	0.0616614	Snd1	3.30026	0.320215	0.0060596
1155	Atp1b1	6.76529	1.55055	1.70912e-10	Tmem218	2.71943	0.398917	0.0621592	Col18a1	3.29143	0.533095	0.00623623
1156	Vapb	6.76426	0.355825	1.72034e-10	Pin1	2.71258	0.159885	0.0634323	Plekha1	3.29035	0.550689	0.0062551
1157	Plscr3	6.76222	0.486781	1.74387e-10	Gm36535	2.70909	0.511847	0.0640521	Slc25a29	3.28996	1.1756	0.00626208
1158	Card10	6.76176	1.01401	1.74837e-10	Islr	2.70834	0.145574	0.064171	Slc29a1	3.28609	0.171838	0.00633848
1159	Smim7	6.76058	0.322577	1.76174e-10	0610043K17Rik	2.70614	0.333155	0.0645173	Fmnl3	3.28146	2.04273	0.00643311
1160	Nrd1	6.75948	0.51013	1.7741e-10	1810026B05Rik	2.70306	0.247548	0.0650114	Kank2	3.27917	0.305053	0.00647843
1161	Itpr3	6.75756	2.4126	1.79682e-10	Pfn2	2.70182	0.296988	0.0652274	Pik3r4	3.2761	0.831386	0.0065439
1162	Kcnc2	6.75206	1.74509	1.86524e-10	Galnt17	2.70105	0.390361	0.065352	Cript	3.27491	0.267664	0.00656626
1163	Rad23b	6.74839	0.471354	1.91193e-10	Rchy1	2.70091	0.199247	0.0653523	Itpr2	3.27379	0.353959	0.00658889
1164	F730311O21Rik	6.74576	5.08544	1.94584e-10	Bnip3	2.69941	0.543519	0.0655956	F2r	3.26935	1.41394	0.00668418
1165	Igsf8	6.74567	0.478881	1.94595e-10	Pla2g15	2.69631	0.432751	0.0660466	Nr1d2	3.26013	1.03814	0.00688485
1166	Wbp1l	6.73776	0.539393	2.05034e-10	Unc45bos	2.69276	1.57596	0.0667257	H2-Eb1	3.25325	0.846723	0.00704267
1167	Dctpp1	6.73607	0.65255	2.07325e-10	Mcts1	2.68938	0.213528	0.0673245	Rbis	3.24649	0.212767	0.00720822
1168	Hagh	6.73175	0.441353	2.1333e-10	Ap1s2	2.68714	0.429718	0.0677498	Sqstm1	3.24387	0.138397	0.00727083
1169	Aimp1	6.72931	0.390945	2.16369e-10	Ick	2.68125	0.312496	0.0689244	Foxc1	3.23976	1.12277	0.00736862
1170	Rb1cc1	6.72619	0.480887	2.20797e-10	Maob	2.67692	0.448296	0.0696716	Lsmem2	3.23954	3.73038	0.00737174
1171	Nrip1	6.70167	0.415178	2.60789e-10	Oser1	2.67216	0.347875	0.0705328	Ywhaz	3.23917	0.191958	0.007378
1172	Gpsm3	6.69753	0.385927	2.68133e-10	Tspan9	2.66334	0.202725	0.0723804	Lmo4	3.23446	0.200374	0.00749074
1173	Abca5	6.69547	1.67691	2.71781e-10	Abca6	2.66294	0.324574	0.0724367	Klf9	3.22639	0.0891353	0.00768925
1174	Stx2	6.68593	0.612734	2.89782e-10	Coq7	2.6551	0.364765	0.0740283	Trim65	3.22498	1.37865	0.00772488
1175	Sae1	6.68358	0.467323	2.94309e-10	Pkd1	2.65507	0.189895	0.0740283	Prkd1	3.22284	0.681173	0.00777853
1176	Psme1	6.67699	0.298571	3.07515e-10	Ephx2	2.64597	1.43129	0.0758983	Naa20	3.22248	0.253334	0.00778621
1177	mt-Nd5	6.67598	0.324057	3.09477e-10	Kat2b	2.6433	0.219195	0.0764676	Gm21691	3.22001	4.2838	0.00784746
1178	Tuba1a	6.6748	0.237556	3.11799e-10	Sobp	2.63994	0.229	0.0771064	Stx5a	3.21201	0.274637	0.00805859
1179	Fkbp8	6.66381	0.301622	3.35854e-10	Gm10000	2.63792	1.6947	0.0775342	Ppm1n	3.20429	1.49602	0.00827119
1180	Il17ra	6.66172	0.791653	3.40494e-10	Col27a1	2.63778	0.146046	0.0775355	Ifi44	3.20299	1.97229	0.00830447
1181	Zfp207	6.64289	0.379634	3.86138e-10	Plagl1	2.63606	0.891637	0.077876	Ahr	3.1924	0.721605	0.00860597
1182	Mfsd7a	6.63597	1.49639	4.04256e-10	Ccdc71l	2.63543	0.319172	0.0779589	Ccn5	3.18846	1.00237	0.00871009
1183	Abl2	6.63572	0.65082	4.04707e-10	Ptov1	2.63434	0.116522	0.0781384	Pard6g	3.18515	0.992908	0.008801
1184	Nav1	6.6264	0.27419	4.3087e-10	Chchd1	2.63294	0.132452	0.0784298	Atg16l2	3.1821	0.74607	0.00888726
1185	Slc49a4	6.6217	0.644176	4.44542e-10	1700123O20Rik	2.62898	0.215132	0.0792523	Arid5a	3.18109	0.726925	0.00890994
1186	Casp12	6.61045	0.463948	4.79066e-10	Tbxa2r	2.62741	1.20174	0.079556	Vps37b	3.17854	1.32345	0.00897607
1187	Nfkb1	6.6104	0.321383	4.79066e-10	Rgma	2.62298	0.220298	0.0804683	Gpc1	3.17551	1.98025	0.00906063
1188	Prss12	6.60615	1.16631	4.92489e-10	Gtf2i	2.62214	0.233081	0.0806022	Casp6	3.17372	0.547747	0.00910965
1189	Dsel	6.60269	0.80499	5.03848e-10	Klf7	2.61967	0.14189	0.0810271	Rasgef1b	3.17236	2.38068	0.00914744
1190	Mindy1	6.60198	0.969829	5.05978e-10	Abtb2	2.61049	0.329721	0.0830692	Pelo	3.16788	0.815683	0.00928244
1191	Serpina3c	6.58895	2.26986	5.52134e-10	Enpp1	2.61014	1.28638	0.0831205	Vps13c	3.16594	0.638322	0.00933968
1192	Mex3c	6.58773	0.77244	5.56385e-10	Plekhf1	2.60985	0.245426	0.0831583	Trp63	3.15729	3.02861	0.0096035
1193	Mapk6	6.5839	0.761547	5.70623e-10	Cers6	2.60844	0.340675	0.0833937	Serpinb9	3.1489	0.63673	0.00986732
1194	Ccdc85b	6.5816	0.315122	5.7919e-10	Slc25a51	2.60784	0.240301	0.0834834	Kazn	3.14488	0.597256	0.00999702
1195	AC149090.1	6.58086	0.378732	5.81779e-10	Tmem167	2.60137	0.11588	0.0848703	Tgtp2	3.13823	2.08258	0.010208
1196	Eif3c	6.57403	0.33536	6.08784e-10	Rfxap	2.59984	0.33689	0.0851498	Pdgfa	3.13805	0.591629	0.0102111
1197	Chmp5	6.56235	0.349975	6.57753e-10	Lgalsl	2.59625	0.56578	0.0859162	Ddx3x	3.13514	0.150818	0.0103001
1198	Morn2	6.55884	1.01251	6.7268e-10	Rgs17	2.59508	0.475264	0.0861677	Tmbim4	3.12785	0.206054	0.0105317
1199	Eln	6.55642	0.309373	6.83342e-10	Hoxb5	2.59105	1.73847	0.0870432	Ptpn3	3.12397	0.523254	0.0106465
1200	G6pdx	6.55197	0.73746	7.03627e-10	Cops2	2.59093	0.232425	0.0870432	Shfl	3.12363	0.631248	0.0106553
1201	Sh3glb1	6.54336	0.293027	7.44997e-10	Bckdha	2.58884	0.306681	0.0875368	Schip1	3.12358	1.11582	0.0106553
1202	Glt8d2	6.54193	0.986723	7.51733e-10	Dusp6	2.58449	0.264223	0.0885454	Phyhd1	3.12313	0.659595	0.0106688
1203	Wasl	6.53879	0.36266	7.66842e-10	Ints6l	2.58324	0.500836	0.0888328	Atp8b1	3.11849	0.288733	0.0108189
1204	Eif3k	6.53692	0.277872	7.7608e-10	Rab15	2.57817	2.06673	0.0900761	Cyb5b	3.11777	0.369016	0.0108423
1205	Cdk14	6.53027	0.303755	8.10507e-10	Mpdu1	2.578	0.306916	0.0900841	Klhl5	3.11747	0.52418	0.0108506
1206	Ntrk3	6.51592	0.9363	8.90463e-10	Ube2e2	2.57783	0.10187	0.0900921	Hmgb3	3.10719	1.62894	0.0112209
1207	Plcb4	6.50858	0.394424	9.34542e-10	Vps26a	2.57633	0.30013	0.090414	Snrk	3.09804	0.373514	0.0115463
1208	Klhl9	6.50394	0.602726	9.63377e-10	B9d1	2.57432	0.294939	0.090904	Col13a1	3.09153	3.41359	0.0117845
1209	Trappc4	6.50381	0.331698	9.63687e-10	Max	2.56472	0.172443	0.0932754	Gria3	3.08964	0.411674	0.0118535
1210	Rpn2	6.49798	0.295368	1.0012e-09	Mlxipl	2.56287	2.49611	0.093738	Cd72	3.08842	3.64347	0.0118992
1211	Slc25a23	6.48961	1.03776	1.05732e-09	Adamts17	2.56272	1.97089	0.0937424	Impa2	3.08486	1.17632	0.0120273
1212	Psmd2	6.48	0.516467	1.12573e-09	Ercc1	2.55832	0.274088	0.0949	Gabbr1	3.07978	0.676032	0.0122217
1213	Arhgap28	6.47959	0.624174	1.1282e-09	Cebpg	2.55544	0.146233	0.0956135	Vash2	3.07561	1.72006	0.0123878
1214	Bckdhb	6.47758	0.743679	1.14274e-09	Polr3gl	2.55515	0.224066	0.0956569	Arap2	3.07131	2.21685	0.0125516
1215	Taldo1	6.47493	0.348848	1.16236e-09	Rab5if	2.55319	0.138151	0.0961579	Ccdc88a	3.0657	0.328391	0.0127729
1216	Sox5os4	6.47251	0.921219	1.18047e-09	Sema6a	2.54988	0.378647	0.0969254	Ergic3	3.06562	0.0867682	0.0127733
1217	Eif4g1	6.4676	0.340174	1.21885e-09	Tle2	2.54484	1.14541	0.0982594	Scarb2	3.06421	0.186423	0.0128207
1218	Gatd1	6.46567	0.600381	1.23381e-09	Marf1	2.54466	0.229447	0.098272	Ppfibp2	3.0628	0.906724	0.0128714
1219	Gap43	6.45978	5.80496	1.28142e-09	Car11	2.54363	0.654232	0.0984736	Otulin	3.0611	0.417373	0.0129349
1220	Uso1	6.45964	0.418989	1.282e-09	2610001J05Rik	2.54239	0.10871	0.0987597	5031425E22Rik	3.05801	0.393822	0.0130621
1221	Gm50288	6.44202	4.60627	1.43849e-09	Cys1	2.53985	0.251536	0.0994405	Atxn7l1	3.05335	0.403119	0.0132569
1222	Dusp10	6.44015	1.31389	1.45562e-09	Cttnbp2	2.53844	0.853576	0.0997625	Sncg	3.04739	2.63162	0.0135021
1223	Sdc4	6.43964	0.422002	1.45971e-09	Smim7	2.53657	0.122671	0.10022	Whrn	3.04654	2.41411	0.0135368
1224	Slc1a5	6.43754	0.285634	1.47922e-09	Pitpnc1	2.53508	0.214739	0.10057	Slfn2	3.03814	0.710057	0.0138813
1225	Usp18	6.42355	0.937002	1.61936e-09	Borcs7	2.53293	0.238829	0.10107	Trim14	3.03791	0.88885	0.0138881
1226	Tbl1x	6.42171	0.361833	1.63818e-09	Srpx2	2.53184	0.224531	0.101346	Agpat2	3.03587	0.47768	0.0139722
1227	Ndufa8	6.42083	0.293718	1.64683e-09	Stt3a	2.52566	0.155081	0.103029	Gm17501	3.03372	1.54652	0.0140613
1228	Mettl23	6.41905	0.435662	1.66531e-09	Rasal2	2.52409	0.304514	0.10345	Tbc1d16	3.02995	0.753134	0.0142202
1229	Podxl2	6.40471	0.932182	1.8257e-09	Cd320	2.5233	0.403121	0.103602	Dusp1	3.01807	0.181057	0.0147489
1230	Osbpl3	6.40165	1.72391	1.86174e-09	Ccdc102a	2.52288	0.330361	0.103687	D430040D24Rik	2.99256	1.14444	0.0159393
1231	Epn1	6.3957	0.410914	1.93361e-09	Espn	2.52117	0.876465	0.104151	Chst8	2.98634	2.8718	0.0162347
1232	Sh2d4a	6.39499	0.950026	1.94167e-09	Hmox2	2.52071	0.201959	0.104246	Galnt10	2.98255	0.758693	0.0164208
1233	Pvr	6.38774	1.52078	2.03387e-09	Lman1	2.52013	0.165692	0.104348	Arhgef40	2.98203	0.357886	0.0164447
1234	Wdtc1	6.38707	0.84712	2.04066e-09	Slc2a8	2.5201	0.441896	0.104348	Tox	2.97848	1.07634	0.0166281
1235	Sf3b6	6.38522	0.29436	2.06436e-09	Tafa5	2.51234	1.04877	0.106546	Ostf1	2.9752	0.135266	0.0167818
1236	Camkk1	6.38259	2.51734	2.09583e-09	Klhl33	2.50845	0.791879	0.107644	Pkd2	2.97253	0.207119	0.0168949
1237	Pgap2	6.37833	0.489003	2.15371e-09	Eprs	2.50785	0.193945	0.107785	Ccdc170	2.97223	0.935302	0.0169031
1238	Trpc4ap	6.3774	0.510324	2.16576e-09	Rnf181	2.50462	0.243706	0.108691	Ankrd28	2.96918	0.550529	0.0170382
1239	Vamp3	6.37229	0.530515	2.23728e-09	Hexa	2.50332	0.121621	0.108967	Uqcrq	2.96681	0.0336087	0.0171612
1240	Eif2a	6.37226	0.424663	2.23728e-09	Nat8f3	2.49911	1.14418	0.110144	Sertad2	2.96404	0.278853	0.017304
1241	Itga5	6.37107	0.387212	2.25353e-09	Rsbn1	2.49516	0.262635	0.111293	Hikeshi	2.95556	0.261726	0.0177474
1242	Bcl7c	6.35917	0.288411	2.43136e-09	Ccnl2	2.49312	0.142613	0.111848	Nagpa	2.9513	0.497191	0.0179759
1243	Ttc7b	6.35792	0.982285	2.45002e-09	Atp5j	2.49095	0.0934464	0.112447	Bcl2l11	2.94898	0.736193	0.0180936
1244	Polr2h	6.35654	0.567923	2.47085e-09	Capn1	2.49024	0.254462	0.112627	Chrac1	2.94689	0.213715	0.0182121
1245	Lmbr1	6.35246	0.598781	2.536e-09	Sulf2	2.48999	0.236441	0.112664	Cdh2	2.9444	1.44733	0.0183412
1246	Mfap2	6.34593	0.285803	2.64453e-09	Inf2	2.48898	0.630171	0.112943	Dlc1	2.94403	0.0543836	0.0183587
1247	Omd	6.34097	1.12399	2.72836e-09	Stmnd1	2.48683	1.66549	0.11354	Gpx1	2.94297	-0.00942009	0.0184128
1248	Fzd4	6.33109	0.831591	2.90747e-09	Fgd4	2.4851	0.372677	0.11405	Vgll4	2.94166	0.259198	0.0184864
1249	Adgrg2	6.32935	2.5113	2.93737e-09	Dnlz	2.48376	0.168882	0.114437	Bbx	2.93521	0.33548	0.0188425
1250	Chmp3	6.32557	0.305364	3.0071e-09	Tmem97	2.47939	0.532795	0.115806	Micall2	2.93416	2.60685	0.018902
1251	Exoc5	6.31887	0.559969	3.13868e-09	Slc6a8	2.47867	0.378538	0.115993	Sele	2.93391	3.02424	0.0189127
1252	Hoxc4	6.31766	0.803016	3.1617e-09	Lbp	2.47241	0.199281	0.117957	Baz2b	2.93021	0.175463	0.0191296
1253	Mien1	6.31161	0.299511	3.2861e-09	Polr2g	2.47063	0.172696	0.11845	Gm16104	2.9261	5.06959	0.0193655
1254	Tmod2	6.30943	0.687618	3.33109e-09	Wdr33	2.46603	0.160107	0.119712	Sike1	2.91207	0.402922	0.0201664
1255	Tcf7l1	6.30911	0.302884	3.33621e-09	Rasl11a	2.46549	0.409184	0.119848	Cdh4	2.91134	2.64864	0.0201963
1256	Zfp560	6.30895	0.517236	3.33802e-09	Dgcr6	2.46526	0.203762	0.119879	Ston1	2.9102	0.494383	0.0202548
1257	Med30	6.30609	0.462289	3.39854e-09	Arhgef10l	2.46264	0.377736	0.120622	Glis3	2.9016	0.441484	0.0207827
1258	Adam19	6.30509	0.46071	3.41693e-09	Prkag1	2.46181	0.193108	0.120856	Bcl7c	2.90147	0.0978265	0.0207827
1259	Phldb1	6.29915	0.35985	3.54505e-09	Zfp445	2.45699	0.299501	0.122352	Gli2	2.90134	0.545204	0.0207853
1260	mt-Nd4l	6.28886	0.451395	3.78415e-09	Adamts15	2.45206	0.395679	0.123993	Mosmo	2.89999	0.461317	0.0208656
1261	Fkbp4	6.28678	0.313395	3.82943e-09	6330403K07Rik	2.45171	2.56315	0.124012	Bhlhe22	2.89851	2.39081	0.0209438
1262	Ino80c	6.27733	1.10307	4.06322e-09	Creg1	2.451	0.149012	0.124124	H2-DMa	2.89593	1.90768	0.0210966
1263	Orai1	6.27577	0.755695	4.10206e-09	Fam216a	2.45038	0.374565	0.124291	Lncppara	2.89516	0.482629	0.0211424
1264	Mfhas1	6.27234	0.790974	4.18916e-09	Osgin1	2.44858	0.914869	0.124773	Sec62	2.893	0.0134852	0.0212639
1265	Mrpl24	6.26317	0.328456	4.43638e-09	Echs1	2.44842	0.204574	0.124781	Cldnd1	2.88803	0.261817	0.0215814
1266	Adam10	6.26215	0.512499	4.46338e-09	Tmem242	2.44724	0.1816	0.125115	Rara	2.88691	0.498888	0.0216531
1267	Atp5a1	6.26188	0.279065	4.4689e-09	Gucy1b1	2.4439	0.696962	0.12607	Scd1	2.88377	0.278769	0.0218495
1268	Sfpq	6.2474	0.346447	4.89834e-09	Gatm	2.44222	4.1078	0.126611	Mthfd2l	2.87651	0.325833	0.0223368
1269	Gm17268	6.24524	1.31636	4.96403e-09	Phpt1	2.43893	0.147274	0.127577	Meiob	2.87493	0.822239	0.0224385
1270	Naxe	6.2443	0.296624	4.99143e-09	Col8a1	2.4379	0.727487	0.127895	Igf1r	2.86815	0.14804	0.0228751
1271	Kcmf1	6.23791	0.367786	5.19425e-09	Stmn3	2.43562	1.44241	0.128613	Unc50	2.86616	0.230955	0.0230031
1272	Iqgap1	6.23586	0.301139	5.25992e-09	Endog	2.43505	0.281441	0.128714	Tmem245	2.86602	0.475339	0.0230075
1273	Polr1c	6.2344	0.456707	5.30655e-09	Elovl1	2.43419	0.200691	0.128895	Chst2	2.86235	1.23844	0.0232424
1274	Tmc4	6.2321	1.28713	5.3797e-09	Nedd4l	2.43233	0.32159	0.129443	Pam	2.85917	0.0834734	0.0234487
1275	Wdfy2	6.2321	0.490213	5.3797e-09	Snta1	2.43072	0.617834	0.129824	Evl	2.85778	0.664666	0.0235402
1276	Kmt2c	6.23101	0.366278	5.41438e-09	Cldn10	2.42881	1.58698	0.130413	Abcb1b	2.8536	0.655803	0.0238239
1277	Atp5md	6.22724	0.285975	5.54093e-09	Eed	2.42786	0.255405	0.130658	Gucy1b1	2.85188	0.958095	0.0239359
1278	Adora2b	6.22254	1.75017	5.70371e-09	Rida	2.42737	0.796535	0.130786	Emd	2.84853	0.293306	0.0241662
1279	Acsl4	6.22208	0.803526	5.71761e-09	Insr	2.42642	0.258469	0.131082	C1qtnf2	2.84753	0.137959	0.0242367
1280	Rnaseh2c	6.21907	0.331245	5.82515e-09	Mzt2	2.4246	0.257464	0.131641	Gpatch2	2.84319	0.462709	0.0245284
1281	Btbd2	6.21614	0.532793	5.9319e-09	Loxl3	2.41893	0.238912	0.133514	Dgkh	2.84122	0.548352	0.0246569
1282	Commd1	6.21147	0.304156	6.10816e-09	Gm12216	2.41809	0.0849577	0.133772	Traf2	2.8336	0.70108	0.0251986
1283	Ctnna1	6.19546	0.331252	6.7558e-09	Ndufc1	2.41522	0.0911906	0.134622	Zbtb38	2.83089	0.365014	0.0254009
1284	Cep112	6.19427	0.46714	6.80324e-09	Rsbn1l	2.41499	0.200016	0.134622	Mgat5	2.82661	0.624526	0.0257129
1285	Heatr5a	6.19379	0.529459	6.82072e-09	Cdip1	2.41316	0.234973	0.135243	Gpr137b	2.82392	0.570664	0.0259232
1286	Kidins220	6.18945	0.538177	7.00766e-09	Cnbp	2.4124	0.0885322	0.135374	Pde9a	2.82304	3.39662	0.025982
1287	Mtpn	6.18843	0.358167	7.04961e-09	P3h1	2.41073	0.345836	0.135897	Ehd3	2.82268	2.13288	0.0260054
1288	Vsir	6.1883	0.832395	7.05171e-09	Rnft1	2.40887	0.170962	0.136387	Ccdc141	2.82047	1.05887	0.0261603
1289	Iah1	6.18666	0.299446	7.12185e-09	Man1c1	2.40326	0.321471	0.138294	Plekhh3	2.81285	0.614361	0.0267318
1290	Idh1	6.18149	0.405441	7.35582e-09	Adcy7	2.4027	0.28086	0.138455	Ripor3	2.8124	1.33134	0.0267566
1291	H2afy	6.17006	0.338851	7.90348e-09	Szrd1	2.40254	0.205214	0.138467	Smim12	2.81135	0.368628	0.0268245
1292	Kif13b	6.1688	0.414215	7.96281e-09	Chst15	2.40137	0.821378	0.138859	Layn	2.81007	0.400074	0.0269061
1293	Tiam1	6.1636	1.16494	8.22498e-09	Gm16286	2.40087	0.178084	0.138998	Gm47283	2.80929	0.150528	0.0269586
1294	Ammecr1	6.16327	0.737726	8.23789e-09	Slc40a1	2.39919	1.923	0.139534	Arntl2	2.80672	1.04357	0.0271431
1295	Ssbp3	6.1518	0.34117	8.8474e-09	Kif1a	2.39815	2.15048	0.139878	Tbcb	2.79852	0.163982	0.0277767
1296	Prdx2	6.14611	0.270789	9.16609e-09	Pxdc1	2.39479	0.348007	0.14101	Rad23a	2.79774	0.233498	0.0278376
1297	Sri	6.14545	0.266738	9.19969e-09	A430018G15Rik	2.39178	0.62427	0.141982	Mgat4a	2.79704	1.22344	0.0278913
1298	Swap70	6.14109	0.633598	9.45082e-09	Zmiz1	2.39147	0.133187	0.141982	Nudc	2.79345	0.15096	0.0281832
1299	Sesn1	6.13781	0.468901	9.6436e-09	Chic2	2.39147	0.110932	0.141982	Slc24a5	2.79305	0.865214	0.0282049
1300	Sf3b3	6.1343	0.411972	9.85379e-09	Hnrnph1	2.3906	0.130793	0.142264	Htra1	2.7884	0.062901	0.0285929
1301	Pfdn1	6.13365	0.286036	9.88937e-09	Slc41a2	2.39031	0.458938	0.142326	Ube2f	2.78818	0.331038	0.0286054
1302	Xpnpep2	6.1296	1.25088	1.01391e-08	Chd3	2.39006	0.136815	0.14237	Cx3cr1	2.78538	1.07174	0.0288168
1303	Pdcd6	6.12241	0.281887	1.05974e-08	Acat2	2.38924	0.795063	0.142635	Gm26512	2.78025	2.51584	0.0292522
1304	Oip5os1	6.11757	0.391018	1.09127e-08	Ahr	2.38866	0.483271	0.142809	Bcdin3d	2.77929	1.01954	0.0293195
1305	Adam9	6.11191	0.442906	1.12961e-08	Pcyt2	2.38538	0.363082	0.143986	Nppc	2.77735	3.05677	0.0294734
1306	Plekho1	6.10017	1.94974	1.21457e-08	Eri3	2.38269	0.140371	0.144932	Gm36279	2.77579	1.41449	0.0295895
1307	Has2	6.09716	0.810313	1.23704e-08	Irak1bp1	2.37606	0.411653	0.147296	Snu13	2.77503	0.08755	0.0296355
1308	Efs	6.09101	0.708948	1.28362e-08	Abi2	2.37449	0.296559	0.147848	Batf2	2.77456	1.59453	0.0296714
1309	Mtcl1	6.08149	2.75912	1.36151e-08	Gabre	2.37238	0.920032	0.148466	Klf7	2.77406	0.187178	0.0297101
1310	Selenon	6.07751	0.43116	1.39504e-08	Egflam	2.36965	0.538215	0.149494	Coq8b	2.77286	0.578423	0.0298137
1311	Ube2v1	6.07115	0.287571	1.45076e-08	Rnd1	2.36873	0.575195	0.149811	Acsf2	2.77173	0.88137	0.0299097
1312	Tpr	6.06483	0.307861	1.50821e-08	Med13l	2.36833	0.174549	0.149919	Gm34907	2.77127	1.31399	0.0299454
1313	Atp10a	6.06094	0.690011	1.54366e-08	Sirt3	2.36726	0.398158	0.150247	Tmem26	2.77099	2.58842	0.0299642
1314	Nedd4l	6.05535	0.578663	1.59742e-08	Ldah	2.36505	0.307489	0.151041	Enpp5	2.76961	0.544947	0.0300847
1315	Ctsd	6.05391	0.270885	1.61096e-08	Nufip2	2.36105	0.16069	0.152289	Naa80	2.76542	0.69605	0.0304528
1316	Appl1	6.04364	0.419359	1.71523e-08	Slc39a13	2.36036	0.27627	0.152407	Ankhd1	2.76467	0.244176	0.030515
1317	Sh3d19	6.04205	0.256294	1.73142e-08	Got2	2.35978	0.286349	0.152586	Nes	2.7619	1.9141	0.0307333
1318	Tmeff1	6.03177	4.77751	1.84163e-08	Asah1	2.35431	0.150132	0.154665	4933406I18Rik	2.76179	2.98057	0.0307358
1319	Hdac2	6.03153	0.388687	1.84348e-08	Tysnd1	2.35219	0.512814	0.155459	Serpina3f	2.75748	4.09125	0.031115
1320	Copa	6.02974	0.286332	1.86314e-08	Ccpg1	2.34936	0.155691	0.156476	Smtn	2.75565	0.459147	0.0312756
1321	Sox13	6.02891	1.82076	1.87177e-08	Ebf3	2.3474	0.159905	0.157186	Hoxd3	2.75359	1.41185	0.0314583
1322	Cyb5a	6.02835	0.207153	1.87731e-08	H2afx	2.34247	0.364166	0.159164	Gm36283	2.75296	3.36307	0.0315042
1323	Acadm	6.02594	0.487537	1.90367e-08	Sra1	2.34174	0.107882	0.159374	Gm22146	2.75179	1.69792	0.0315953
1324	Arpc4	6.02461	0.314519	1.91845e-08	Nfx1	2.34171	0.253816	0.159374	Gphn	2.7517	0.146033	0.031597
1325	Tbc1d5	6.02365	0.339882	1.92889e-08	Srsf10	2.33794	0.152338	0.16082	Smdt1	2.74805	-0.0235876	0.0319289
1326	Osbpl8	6.01205	0.420486	2.07113e-08	Enox1	2.33535	0.331445	0.161819	Rad51b	2.73731	0.558987	0.0328686
1327	Mpst	6.01101	0.415723	2.08351e-08	Slc48a1	2.33489	0.140908	0.161959	Gps2	2.73538	0.278917	0.0330395
1328	Mef2a	6.00944	0.370492	2.10265e-08	Glrx3	2.33252	0.12495	0.162814	Ccdc82	2.72504	0.721839	0.033999
1329	Cand1	5.99633	0.621854	2.27521e-08	Araf	2.32764	0.176376	0.164652	B230217C12Rik	2.72295	0.852309	0.034199
1330	Pcbp1	5.98864	0.283337	2.38307e-08	Tmem263	2.3271	0.211159	0.164772	H2-Aa	2.72061	0.771493	0.0344256
1331	Tmem45a	5.98145	0.391852	2.48708e-08	Fggy	2.32646	0.985056	0.164997	Calcrl	2.71935	0.193347	0.0345492
1332	Rtn4	5.97929	0.260561	2.51896e-08	Cuta	2.32629	0.106803	0.165012	Fscn1	2.71729	0.276825	0.0347412
1333	Ifi205	5.97914	0.304219	2.52003e-08	Nt5c3b	2.32482	0.35462	0.165601	Cacna1d	2.69901	1.79424	0.036592
1334	Pxdn	5.97849	0.551143	2.52765e-08	Sfxn2	2.3215	0.648959	0.166893	Col6a1	2.69682	0.0114517	0.0367998
1335	Cnnm3	5.97443	0.971169	2.59027e-08	Os9	2.3199	0.147006	0.167424	Drg1	2.69277	0.242425	0.037222
1336	Cebpzos	5.96848	0.469395	2.68377e-08	Sertad2	2.31952	0.184691	0.167531	Stimate	2.69202	0.372274	0.0372866
1337	Emc6	5.96716	0.366595	2.70437e-08	Rpp21	2.31939	0.132124	0.167531	B3gnt9	2.68298	0.358759	0.0381405
1338	Acyp1	5.9622	0.877996	2.78416e-08	Samd5	2.31894	1.05594	0.167648	Chst11	2.68225	1.14467	0.0381985
1339	Abcf1	5.96217	0.382192	2.78416e-08	Dtymk	2.31886	0.166447	0.167648	Trib2	2.67692	1.14207	0.0387599
1340	Ccdc6	5.96144	0.526131	2.79528e-08	Ramp1	2.31609	0.425207	0.168766	Rbm7	2.67517	0.246079	0.0389531
1341	Higd2a	5.95791	0.275071	2.85492e-08	Cdkn2b	2.31582	0.423301	0.168769	Ncor1	2.67092	0.111765	0.0393875
1342	Sh3bp4	5.95771	1.23971	2.85715e-08	Bmf	2.31395	0.827539	0.16944	Gm26917	2.66508	0.402572	0.0400329
1343	Ccl2	5.95693	1.01878	2.86935e-08	Daam2	2.3138	1.03456	0.16944	Ripply3	2.65802	2.50499	0.0408307
1344	Atl3	5.9533	0.325038	2.93238e-08	Isoc1	2.31379	0.298294	0.16944	Esyt1	2.65189	0.325092	0.0415185
1345	Rbm5	5.94664	0.370151	3.04965e-08	Slc10a6	2.31319	0.149934	0.169647	Stx7	2.64396	0.277767	0.042428
1346	Ipo5	5.94391	0.737573	3.09942e-08	Ssna1	2.3104	0.137064	0.170787	Shisa3	2.63681	0.949005	0.0432748
1347	Hook3	5.94044	0.317727	3.16272e-08	Srsf11	2.30918	0.111271	0.171281	Ctsl	2.63449	0.00595856	0.0435324
1348	Pbrm1	5.93966	0.283911	3.17619e-08	Erp29	2.30767	0.117321	0.1719	Trpc3	2.63427	3.98048	0.0435512
1349	Mrps25	5.93542	0.464619	3.25623e-08	Ranbp9	2.30755	0.27927	0.1719	Arglu1	2.62834	0.226755	0.0442107
1350	Nr1h4	5.93291	1.01039	3.30501e-08	Aplp2	2.30722	0.0943336	0.171988	Gm48742	2.626	0.649339	0.0444537
1351	Dctn3	5.93036	0.27705	3.35175e-08	Prkcg	2.30615	0.392056	0.172414	Ankrd11	2.62572	0.165152	0.0444807
1352	Ap1m1	5.93007	0.620776	3.35621e-08	Poldip2	2.30271	0.212825	0.173871	Msra	2.62491	0.656449	0.0445768
1353	Ostf1	5.92855	0.270657	3.38567e-08	Myadm	2.30125	0.129564	0.174407	Ubash3b	2.62438	0.718474	0.0446367
1354	Galm	5.92769	1.87059	3.40184e-08	2510002D24Rik	2.30103	0.354352	0.174407	Khdrbs3	2.62231	0.48118	0.0448787
1355	Zfr	5.92725	0.332307	3.40935e-08	Gm12122	2.29957	0.921356	0.174886	Nfe2l1	2.62066	0.254011	0.0450665
1356	Cnrip1	5.92228	0.364448	3.5124e-08	Slc19a1	2.29733	1.06951	0.175862	Tmem51os1	2.61337	3.91923	0.0460183
1357	Map2k2	5.90451	0.272646	3.90697e-08	Auh	2.29687	0.207574	0.176013	Clec1a	2.61213	1.46278	0.0461755
1358	Atp1b3	5.90062	0.36181	3.99829e-08	Plpp1	2.29553	0.0835478	0.176575	Rarres1	2.6089	3.22727	0.0465728
1359	Atp5g1	5.89792	0.241133	4.06056e-08	Ndufb10	2.29315	0.0942842	0.177435	P2ry6	2.60595	3.08296	0.0469331
1360	Ctnnd2	5.89502	1.39918	4.12906e-08	Jade1	2.28619	0.255529	0.180399	Nfia	2.60406	0.0267825	0.0471718
1361	Coro1c	5.89305	0.34922	4.17611e-08	Nhs	2.28385	0.360672	0.181382	Cacna2d3	2.59323	1.19067	0.0485663
1362	Fads3	5.89043	0.726169	4.23868e-08	Cwc25	2.27744	0.376953	0.184146	Fetub	2.58706	2.49677	0.0493671
1363	Sf3b2	5.88962	0.273775	4.25751e-08	Tlcd1	2.27742	0.739363	0.184146	Tmem109	2.58486	0.223817	0.0496405
1364	Gm16118	5.88858	1.56538	4.28235e-08	Nr4a3	2.27401	0.588424	0.18567	Rnf144a	2.58215	0.374389	0.0499601
1365	Ttc39c	5.88678	1.44633	4.32733e-08	Pgrmc1	2.27344	0.117061	0.185882	Sowahc	2.57527	0.738002	0.0508862
1366	Csnk1g2	5.88619	0.480096	4.34072e-08	2810004N23Rik	2.27025	0.280033	0.187094	Spr	2.57493	0.203282	0.050919
1367	Akap12	5.87646	0.261288	4.60142e-08	Arl6ip5	2.27015	0.0933549	0.187094	Clasp2	2.57457	0.23711	0.0509613
1368	Krcc1	5.87037	0.305327	4.76903e-08	Ctbp1	2.26914	0.118429	0.187459	Tmem37	2.57027	1.44215	0.0515637
1369	Mtch2	5.86501	0.304065	4.92335e-08	Fbxo10	2.26526	0.54623	0.189102	Sept10	2.55461	0.367481	0.0537186
1370	Prkci	5.86349	1.0584	4.96171e-08	Emg1	2.26446	0.114418	0.189412	Gm13056	2.54989	1.76306	0.0543562
1371	Glrx5	5.8634	0.319717	4.96184e-08	Ndufb2	2.2643	0.0932831	0.189412	Fam210b	2.54551	0.964755	0.0549828
1372	Adgra3	5.85965	0.816395	5.07297e-08	Rpp25	2.26221	1.85625	0.190148	Gm28875	2.54326	0.880753	0.0553142
1373	Wdfy3	5.85414	0.427214	5.23903e-08	Glo1	2.26207	0.13825	0.190155	Dnmt3a	2.54024	0.282892	0.055709
1374	Mill2	5.85305	0.284731	5.27103e-08	Acadvl	2.26037	0.218155	0.190798	1810073O08Rik	2.53336	3.88868	0.0567164
1375	Myl12b	5.84578	0.256324	5.50364e-08	Fdxr	2.2591	0.849115	0.191365	Wdr91	2.52909	0.604028	0.0573601
1376	Atp5c1	5.84049	0.264658	5.67861e-08	Ntmt1	2.25503	0.148245	0.193068	Sema6d	2.52518	0.68351	0.0579399
1377	Loxl3	5.83582	0.496002	5.83475e-08	Derl1	2.25416	0.120011	0.193437	Bvht	2.51991	0.654489	0.0587254
1378	Cpsf6	5.83033	0.424806	6.02693e-08	Glg1	2.25262	0.15269	0.194027	Btd	2.51644	0.464009	0.0592658
1379	Arrdc3	5.82912	0.686836	6.06817e-08	Eef2kmt	2.2516	0.360305	0.194462	H2afj	2.51632	0.123305	0.0592658
1380	Btbd7	5.82519	0.375346	6.20949e-08	Atp2b4	2.24882	0.196713	0.195665	Slc29a3	2.5163	0.611727	0.0592658
1381	Ndst1	5.81909	0.527681	6.43454e-08	Raf1	2.24739	0.215637	0.196256	Gm16599	2.50665	1.26959	0.0607651
1382	Abhd5	5.81758	0.703718	6.48972e-08	Ddx3x	2.24725	0.106888	0.196259	Pdcd10	2.50058	0.266996	0.0616437
1383	Pgm3	5.81412	0.831877	6.61909e-08	Snrnp27	2.2459	0.0969803	0.196818	Cemip	2.49602	4.30503	0.0623611
1384	Tmem242	5.81122	0.29839	6.7317e-08	Ankrd50	2.24589	0.631414	0.196818	Trappc10	2.49544	0.622278	0.0624491
1385	Gas5	5.8053	0.209176	6.97074e-08	Lrrk2	2.2457	0.423965	0.19685	Samd14	2.49129	0.433066	0.0630746
1386	Scin	5.80238	1.09596	7.08992e-08	Dpp9	2.24542	0.300488	0.196923	Has2os	2.48505	0.405672	0.0639999
1387	Zc3h15	5.80141	0.295026	7.12781e-08	Lag3	2.24521	0.943263	0.196964	Vegfc	2.48425	0.380125	0.064118
1388	Dtna	5.7987	4.03423	7.24045e-08	Clu	2.2422	0.2429	0.198234	Gpr182	2.48424	2.0113	0.064118
1389	Tbcb	5.79509	0.274994	7.39088e-08	Rgs20	2.23932	0.676878	0.199577	Set	2.48313	0.120016	0.0643035
1390	Snx12	5.79362	0.479872	7.45233e-08	Tecr	2.23802	0.104999	0.200148	Rab42	2.48259	1.30685	0.0643736
1391	Tmem120a	5.79155	0.57434	7.54151e-08	Sec16b	2.23795	0.425298	0.200148	Gm12216	2.47983	0.249458	0.0647919
1392	Ube2l6	5.7795	0.331833	8.09458e-08	Per2	2.23695	0.576072	0.200597	Ubald2	2.4514	0.214111	0.0696876
1393	Kif1c	5.77911	0.680904	8.10947e-08	Tmod2	2.2361	0.245542	0.200899	Rhbdf2	2.45137	1.14561	0.0696876
1394	Chchd6	5.77796	0.50861	8.16108e-08	Zim1	2.23506	2.47425	0.201304	Tmx4	2.45129	0.444591	0.0696876
1395	Cltc	5.77734	0.282464	8.18748e-08	Dcaf6	2.23357	0.231998	0.201939	Tgfb1	2.44993	0.495593	0.0699242
1396	Pcbp2	5.77669	0.263081	8.21519e-08	Tnrc18	2.23105	0.164859	0.20305	Stk32c	2.44895	2.57583	0.0700982
1397	Akt2	5.77656	0.346847	8.21787e-08	Txndc11	2.23033	0.21637	0.203219	Mab21l2	2.43676	1.44687	0.0722313
1398	Trpm7	5.77466	0.341386	8.30723e-08	Srpr	2.22953	0.125312	0.203498	Myh11	2.43676	2.82424	0.0722313
1399	Atp9a	5.7692	0.847277	8.57694e-08	S1pr2	2.22211	0.243532	0.206997	Nfe2l3	2.43421	1.2266	0.0726804
1400	G3bp2	5.75953	0.360758	9.07882e-08	Bri3bp	2.22122	0.389896	0.207401	Gm20536	2.43229	1.4088	0.0730521
1401	Dennd6a	5.75844	0.545023	9.13327e-08	Acp1	2.2204	0.136535	0.207769	Snx18	2.43176	0.149782	0.0731275
1402	Ppfibp1	5.7509	0.330284	9.54536e-08	Rora	2.2175	0.0668724	0.209037	Cep162	2.42827	0.590422	0.0737564
1403	Gbp2	5.75067	0.35484	9.55415e-08	Slc39a1	2.21726	0.12798	0.209095	Phf11d	2.4238	0.360356	0.0745461
1404	L3hypdh	5.74814	0.765035	9.69376e-08	Macrod1	2.21509	0.437489	0.210048	Mpzl1	2.42165	0.456686	0.0749404
1405	Dennd1a	5.74153	0.26918	1.00749e-07	Aph1a	2.21484	0.205222	0.210113	Taf12	2.41544	0.278323	0.0761042
1406	Pias1	5.73723	0.28596	1.03296e-07	Cbr1	2.21364	0.1735	0.210474	Sumo2	2.41258	-0.011331	0.0766077
1407	Il17rd	5.73575	0.741414	1.0415e-07	Ptprm	2.21286	0.171325	0.210824	B230219D22Rik	2.41208	0.176176	0.0766953
1408	Clcn5	5.73051	0.729068	1.07371e-07	Mlf2	2.20944	0.0997343	0.212388	Rgma	2.40929	0.251082	0.0772532
1409	Nktr	5.72983	0.258945	1.07752e-07	Hscb	2.20649	0.438647	0.213788	Dcbld1	2.40525	2.7825	0.0779984
1410	Psmb7	5.72928	0.300886	1.08053e-07	Kcnn3	2.20648	0.792449	0.213788	Srpx2	2.40428	0.348238	0.0781718
1411	Pard3	5.72039	0.260748	1.13805e-07	Plcd3	2.20606	0.406101	0.213943	Vamp8	2.40407	0.150001	0.078201
1412	Magi3	5.71849	0.321588	1.15033e-07	Bsg	2.20411	0.0727663	0.214939	Prdx4	2.4025	0.160113	0.0785209
1413	Brk1	5.71687	0.25771	1.16084e-07	Has1	2.20091	0.311644	0.216412	Crem	2.39934	0.390739	0.0791017
1414	Rnf10	5.70498	0.266589	1.24312e-07	Lypd1	2.19843	3.2619	0.217656	Mtss2	2.39637	1.49107	0.0796639
1415	Bsg	5.7008	0.214775	1.27283e-07	Tpbgl	2.1984	0.473126	0.217656	Dis3l2	2.39274	0.344762	0.0803714
1416	Vps29	5.70036	0.264809	1.27548e-07	Il1rap	2.19495	0.424647	0.219204	Lrmda	2.38912	0.138026	0.0810837
1417	Abhd17b	5.69784	0.381075	1.29332e-07	Brinp3	2.19271	2.12855	0.220237	Syde1	2.37672	0.421406	0.0836187
1418	Tlr4	5.67849	0.528636	1.44773e-07	Cic	2.19249	0.289806	0.220285	Gm33104	2.36732	4.29332	0.085526
1419	Tomm22	5.67261	0.266214	1.49703e-07	P3h4	2.19166	0.188112	0.220602	Stub1	2.36541	0.092292	0.0859138
1420	Mapre1	5.67005	0.284305	1.5188e-07	Gsdme	2.18602	0.528291	0.223116	Gm48226	2.36169	0.721641	0.0867638
1421	Tnfrsf11b	5.66899	3.66232	1.52757e-07	Calml4	2.18563	0.253838	0.223183	Igkc	2.35832	0.485951	0.0874659
1422	Tmem219	5.66347	0.302355	1.57612e-07	Camkk2	2.18396	0.258759	0.223931	Ncf4	2.35318	3.92041	0.0886144
1423	Ddx21	5.65882	0.472793	1.61642e-07	Nol12	2.18392	0.228599	0.223931	Gm29292	2.34616	1.85491	0.090092
1424	Hnrnpm	5.6586	0.285517	1.61777e-07	Dhrs7	2.18152	0.124907	0.224994	Pnmal2	2.34494	1.35918	0.0903513
1425	5031439G07Rik	5.65662	0.757686	1.63573e-07	Gpx7	2.18053	0.125896	0.225413	Atf7ip	2.34279	0.333932	0.0908183
1426	Lrrn2	5.6553	0.993002	1.64765e-07	Isoc2a	2.16591	0.561495	0.232643	Dnajb6	2.34132	0.152636	0.0911378
1427	Ncoa4	5.64591	0.616649	1.73696e-07	Kdelr1	2.1658	0.0895451	0.232643	Mlkl	2.33935	0.629869	0.0914881
1428	Sypl	5.64393	0.348041	1.75626e-07	Capn6	2.16174	0.897337	0.234875	A930037H05Rik	2.33858	0.696076	0.0916581
1429	9930021J03Rik	5.64355	0.387475	1.75932e-07	Cope	2.1613	0.0899458	0.235057	Ppp2r3a	2.3346	0.295008	0.0925738
1430	Fbxw11	5.64152	0.442406	1.7794e-07	Ndufa6	2.1579	0.0801203	0.236841	Sorcs2	2.33302	1.33636	0.0928801
1431	Osbpl1a	5.62881	0.373214	1.91372e-07	Sf3b1	2.15771	0.116706	0.236874	Iscu	2.32896	0.0914025	0.0938326
1432	Wasf2	5.62874	0.251407	1.91372e-07	Adamts3	2.15333	1.12688	0.239256	Olfr56	2.32692	1.92087	0.0943259
1433	Mcee	5.62693	0.367558	1.93306e-07	Ccdc50	2.15292	0.14304	0.239424	Nedd9	2.32465	0.703305	0.0948097
1434	Snapc5	5.62351	0.266889	1.97087e-07	Hoxa2	2.15258	0.598718	0.239549	Trim30a	2.32462	0.313493	0.0948097
1435	Numbl	5.62008	0.469427	2.00855e-07	Nit2	2.14771	0.30852	0.242255	Ogt	2.31932	0.156249	0.0959863
1436	Aven	5.60739	0.993368	2.15752e-07	Gm26782	2.14756	0.33287	0.242266	Atg4a	2.31929	0.570068	0.0959863
1437	Vwa5a	5.59963	0.406793	2.25531e-07	Pkdcc	2.14437	0.199567	0.243885	Nol10	2.31827	0.601722	0.0962075
1438	Smim27	5.59475	0.273944	2.31864e-07	Srr	2.13561	0.343394	0.24903	Fam3c	2.3168	0.277203	0.0965253
1439	Bax	5.59156	0.248832	2.36053e-07	Desi1	2.13368	0.318978	0.250067	Slc43a2	2.31648	1.71766	0.0965884
1440	Ypel5	5.59009	0.784153	2.3796e-07	Spry4	2.13221	0.415545	0.250738	Foxc2	2.31544	1.56016	0.0968175
1441	Col12a1	5.58782	0.950786	2.4097e-07	Zcchc24	2.13198	0.112391	0.250797	Spcs2	2.31084	0.0462828	0.0979043
1442	Arl3	5.58724	0.249258	2.41676e-07	Cep170b	2.12903	0.694852	0.252567	Ripor1	2.3093	0.482913	0.0982867
1443	Rab3d	5.58454	0.444358	2.45228e-07	Ccdc127	2.12878	0.195672	0.252638	Sorl1	2.30666	2.01607	0.0987939
1444	Dpm3	5.58296	0.252291	2.47358e-07	Ckap4	2.1284	0.126461	0.252734	Cwc15	2.2957	0.146746	0.101368
1445	Sppl3	5.57769	0.300823	2.54848e-07	Sec22b	2.12537	0.134234	0.254372	Myo1c	2.29395	0.311243	0.101776
1446	Kpna4	5.57636	0.277675	2.56695e-07	Arl5a	2.12286	0.177155	0.255713	Rhot1	2.29104	0.373272	0.102462
1447	Fmc1	5.56993	0.256515	2.66103e-07	Prxl2c	2.12056	0.146326	0.256921	Mllt10	2.29094	0.245757	0.102462
1448	Ndrg1	5.56883	0.322546	2.67548e-07	Rpp25l	2.1184	0.180532	0.258144	Wnt10a	2.28166	3.78509	0.104803
1449	Fundc2	5.56736	0.251466	2.69572e-07	Rab3d	2.11838	0.198284	0.258144	Etv4	2.27695	1.06393	0.105955
1450	Ccl21a	5.5668	0.889506	2.70328e-07	Ifit3	2.11655	0.319918	0.259149	Mapkapk2	2.27496	0.305203	0.106444
1451	Slc7a1	5.56644	1.30371	2.70765e-07	Ldlrad4	2.11253	0.114879	0.261398	Fam76a	2.2736	0.285217	0.106652
1452	Cmc1	5.55997	0.56843	2.80864e-07	Cited1	2.11018	2.38585	0.262576	Arsa	2.27286	0.381879	0.106795
1453	Alkbh7	5.55731	0.631928	2.84783e-07	Tmed5	2.10969	0.171648	0.262811	Yap1	2.2661	0.329043	0.108633
1454	1110038B12Rik	5.55661	0.681686	2.85807e-07	Ndufa12	2.10834	0.094682	0.263599	Efcc1	2.26586	0.529709	0.108659
1455	Acot9	5.55599	0.378327	2.86694e-07	Glt8d1	2.1077	0.139113	0.263935	Tmem86a	2.26407	1.03775	0.109079
1456	Ptpn13	5.55389	0.328838	2.90028e-07	Nnmt	2.10703	0.144856	0.264281	Gm10369	2.26046	1.06772	0.110044
1457	Psap	5.55081	0.244079	2.95062e-07	Rabgef1	2.10559	0.229088	0.265052	Map3k1	2.25828	0.550005	0.110518
1458	Tnpo1	5.54417	0.314413	3.05917e-07	Gm16201	2.10296	0.344133	0.266453	Tnip2	2.25658	0.419759	0.11094
1459	Pygb	5.53647	0.579673	3.19392e-07	Dnajc1	2.10279	0.109787	0.266453	Actl6a	2.25607	0.400171	0.111043
1460	Flii	5.53239	0.483843	3.26759e-07	Parp3	2.10179	0.220267	0.266902	Stat2	2.25522	0.29629	0.111267
1461	Ndufb3	5.51511	0.256468	3.60075e-07	Kalrn	2.09908	0.461477	0.268463	Scp2	2.25398	0.0872483	0.111581
1462	Gtf3a	5.5113	0.392613	3.67626e-07	Uvssa	2.09859	0.38322	0.268702	5930430L01Rik	2.25304	0.968995	0.111832
1463	Gcsh	5.50634	0.45354	3.77945e-07	Dlk1	2.09576	3.46511	0.270314	Higd1b	2.24473	4.21717	0.113999
1464	Ubl3	5.50408	0.327129	3.82658e-07	Coq9	2.09292	0.382816	0.271883	Stau2	2.23986	0.696099	0.115352
1465	Engase	5.49749	1.88921	3.96895e-07	Idh3b	2.0927	0.171447	0.271883	St8sia6	2.23578	3.38889	0.116414
1466	Ahdc1	5.49739	0.444651	3.96933e-07	Them4	2.09268	0.584665	0.271883	Ap1ar	2.23518	0.453461	0.116547
1467	BC051226	5.49398	1.32651	4.045e-07	Cul4a	2.09261	0.265309	0.271883	Cabp1	2.23301	1.28865	0.117157
1468	Tnfaip6	5.48004	0.298991	4.36733e-07	Apex2	2.09139	0.360664	0.272614	Lst1	2.23231	0.895496	0.117344
1469	Ift27	5.47908	0.283503	4.38913e-07	Lrmda	2.0908	0.121579	0.272832	Herc1	2.23222	0.285523	0.117347
1470	4930438E09Rik	5.47433	1.82694	4.50052e-07	Rbms2	2.08981	0.121918	0.273405	Smim15	2.22658	0.246857	0.118971
1471	Cmpk1	5.46987	0.348257	4.61112e-07	Gm266	2.08866	0.859511	0.273747	Ddit4l	2.22409	1.88042	0.119596
1472	Phax	5.4691	0.386675	4.62916e-07	Paqr4	2.08864	0.518514	0.273747	Tpd52	2.22189	1.54399	0.120202
1473	G3bp1	5.46296	0.269156	4.79e-07	Sept9	2.08205	0.560819	0.277684	Myef2	2.2207	0.528467	0.120498
1474	Smarcc1	5.46049	0.476285	4.85293e-07	Egfr	2.08202	0.108816	0.277684	Fam135a	2.217	0.545234	0.121578
1475	Lmntd1	5.45905	3.74922	4.8901e-07	Rfx2	2.07988	0.401975	0.278984	Bcas1	2.21502	2.52065	0.122124
1476	Fam120a	5.45477	0.36143	5.00714e-07	Prlr	2.07985	2.89225	0.278984	Tpra1	2.214	0.449617	0.122373
1477	2410006H16Rik	5.44985	0.25122	5.14558e-07	Dock1	2.07972	0.129899	0.278986	Bcar3	2.20357	1.54005	0.125336
1478	Mrrf	5.44693	0.684448	5.22841e-07	Dnm3os	2.07619	0.57647	0.28131	Lrrn3	2.19915	2.16565	0.126632
1479	Hdgf	5.44373	0.253706	5.31604e-07	Bnc2	2.07367	0.240266	0.282771	Tspan18	2.19615	0.476249	0.127405
1480	Cdk4	5.43766	0.254195	5.49806e-07	Sft2d3	2.07226	0.382792	0.283199	Fzd10	2.19254	2.06239	0.128456
1481	Sec24b	5.43057	0.436815	5.71076e-07	Peli1	2.06938	0.216867	0.285009	Erc1	2.18274	0.332496	0.131283
1482	Bmp2k	5.42102	0.730207	6.01401e-07	Cpz	2.06918	1.20112	0.285059	Prdm11	2.18197	1.01615	0.131513
1483	Uqcrq	5.41623	0.253092	6.17443e-07	Dpp7	2.06867	0.285606	0.28532	Gprc5c	2.18187	3.73241	0.13152
1484	Qk	5.41398	0.262945	6.25007e-07	Ier3	2.06797	0.163272	0.285621	Gbp7	2.18049	0.425275	0.131826
1485	Ubtf	5.41353	0.344878	6.263e-07	Rara	2.06723	0.262397	0.286048	Acyp2	2.17956	0.212296	0.132058
1486	Uaca	5.41207	1.13721	6.31138e-07	Nat8f1	2.06398	0.688636	0.287991	Sbds	2.17723	0.162931	0.132737
1487	Il15ra	5.39451	0.62385	6.95488e-07	Invs	2.06378	0.269229	0.287992	Il2rg	2.17392	3.38799	0.133672
1488	Ttc1	5.38886	0.511185	7.17384e-07	Mtch2	2.06227	0.115609	0.288698	Dll1	2.17265	2.62024	0.134073
1489	Fuca1	5.38357	0.245107	7.38466e-07	Adcy6	2.06225	0.452921	0.288698	Serpini1	2.17218	1.79305	0.134182
1490	Mapk1	5.37854	0.314679	7.59053e-07	Acbd4	2.05856	0.273012	0.290929	8430419K02Rik	2.17048	1.28843	0.134709
1491	Dync1h1	5.37206	0.285951	7.86167e-07	Gstk1	2.05852	0.420724	0.290929	Ifi206	2.16433	3.50002	0.1366
1492	Uhrf2	5.37054	0.321731	7.92494e-07	Kat6b	2.05842	0.192779	0.290929	Plpp2	2.1634	1.78234	0.136867
1493	Ube4b	5.36941	0.432997	7.97109e-07	Znrd2	2.05761	0.222939	0.291411	Sod2	2.15584	0.147243	0.139172
1494	C1qtnf6	5.36854	0.375878	8.00609e-07	Zcchc17	2.05707	0.123056	0.291555	Kcna6	2.1541	5.27462	0.139726
1495	Irak1	5.36274	0.366741	8.26075e-07	Rnpep	2.05701	0.231894	0.291555	Nxpe2	2.14702	2.1356	0.141822
1496	Mrpl12	5.3604	0.285254	8.3646e-07	Ecrg4	2.05526	1.73498	0.292606	Litaf	2.14286	0.144939	0.143061
1497	Rsu1	5.35801	0.245498	8.46873e-07	Pex19	2.05377	0.207565	0.29329	Pik3cd	2.13841	1.307	0.144316
1498	Pofut1	5.35754	0.575963	8.48678e-07	Bbx	2.04747	0.164904	0.297414	Trp53i13	2.13702	0.284299	0.144789
1499	Ogdh	5.35425	0.344976	8.63899e-07	Erc1	2.04708	0.275314	0.297604	Tnfsf8	2.13128	3.88803	0.146736
1500	Uqcrfs1	5.35309	0.279301	8.69073e-07	Jmjd8	2.04532	0.43022	0.298681	Rock1	2.12629	0.1689	0.148426
1501	Crtap	5.3509	0.288353	8.79282e-07	Pccb	2.04502	0.452033	0.298805	Cdyl2	2.12227	0.523352	0.149628
1502	Lman2l	5.34665	0.733919	8.99803e-07	Csnk1a1	2.04074	0.086213	0.301617	Gbp4	2.12204	1.67634	0.149684
1503	Gga2	5.34521	0.706612	9.06583e-07	Sqstm1	2.03896	0.0857423	0.30253	Gm5086	2.12069	4.81487	0.150102
1504	Commd8	5.34468	0.427237	9.08852e-07	Kdelr2	2.03724	0.090014	0.303303	B3gnt3	2.11921	1.46783	0.150546
1505	Dmpk	5.34082	0.718512	9.26792e-07	Lztfl1	2.03641	0.216071	0.303624	Endod1	2.11557	0.657268	0.151816
1506	Snrpb2	5.33984	0.275836	9.31425e-07	Cdyl2	2.03635	0.438215	0.303624	Cdc42ep3	2.11143	0.590532	0.153114
1507	Vps13d	5.33921	0.444261	9.34234e-07	Ahcyl1	2.03628	0.199548	0.303624	Mpg	2.11036	0.373637	0.15349
1508	Tbrg1	5.33696	0.239895	9.45498e-07	Sar1a	2.03591	0.0880855	0.3038	Prr7	2.10788	1.25099	0.154344
1509	Mea1	5.33266	0.308561	9.6736e-07	a	2.03468	0.551344	0.304601	Stard10	2.10713	1.22529	0.154571
1510	Stard3nl	5.32745	0.347238	9.95078e-07	Clk1	2.03347	0.112029	0.305381	Cyp1b1	2.10703	0.142663	0.15458
1511	Hnrnpul2	5.32433	0.315202	1.01188e-06	Adamts9	2.03287	0.660191	0.305638	G530011O06Rik	2.10424	0.679015	0.155531
1512	Fhit	5.3233	0.540062	1.01716e-06	Stk16	2.03168	0.187081	0.306321	Xxylt1	2.10206	0.575862	0.15625
1513	Ten1	5.32074	0.463801	1.03113e-06	Pcgf2	2.03057	0.377902	0.306944	Lgals8	2.10126	0.35966	0.156529
1514	Usp4	5.31552	0.470586	1.0607e-06	Cers5	2.02824	0.149026	0.308378	Acot7	2.10109	0.482882	0.156562
1515	Hic1	5.3123	0.273187	1.0787e-06	Heph	2.02765	1.00849	0.308714	Dusp18	2.10005	1.05301	0.156936
1516	Slc25a4	5.31166	0.198743	1.08198e-06	Prrc2b	2.02163	0.141812	0.312707	Ccl9	2.09927	3.20481	0.157178
1517	Tprkb	5.31041	0.669501	1.08899e-06	Myo1c	2.0202	0.187145	0.313395	Vps72	2.09861	0.26001	0.157399
1518	Atf3	5.30821	0.252457	1.10171e-06	Phf8	2.01982	0.32426	0.313577	Grtp1	2.09854	1.48181	0.157399
1519	Mrpl14	5.30766	0.236151	1.10459e-06	Amotl2	2.01709	0.186035	0.31523	Trim8	2.09814	0.252468	0.157495
1520	Snx2	5.30575	0.350961	1.11523e-06	Sord	2.01595	0.229022	0.315996	Tor4a	2.08868	1.87236	0.160679
1521	Crispld1	5.30396	2.05948	1.12579e-06	Ehd4	2.01446	0.444512	0.316821	Mansc4	2.08761	4.511	0.161068
1522	Rfng	5.29934	0.643005	1.15415e-06	Fam32a	2.01329	0.102244	0.317612	Mgat3	2.08733	1.21719	0.16115
1523	Wwc2	5.29815	0.275899	1.16069e-06	Smc6	2.01224	0.10462	0.318307	Donson	2.08681	1.3461	0.161324
1524	Tet2	5.28976	0.634957	1.21418e-06	Rprd1a	2.01145	0.368672	0.318609	Emc7	2.0864	0.101783	0.161456
1525	Senp6	5.27862	0.246416	1.28756e-06	Gucy1a1	2.01004	1.26073	0.319578	Coq10b	2.0847	0.263986	0.162007
1526	Ilk	5.27765	0.263604	1.2938e-06	Phyh	2.00859	0.1904	0.320488	Itfg1	2.08353	0.224925	0.162388
1527	Rubcn	5.27398	1.03384	1.31883e-06	Urm1	2.00438	0.22694	0.323414	Slc25a33	2.08226	0.865333	0.162764
1528	Sh3kbp1	5.26677	0.412642	1.37111e-06	Colgalt1	2.00351	0.178516	0.323882	Itga2	2.0699	1.38824	0.16721
1529	Cerk	5.26664	0.737998	1.37152e-06	Flywch1	2.00201	0.157217	0.324936	Lhfpl2	2.06817	0.346964	0.167883
1530	Higd1a	5.26468	0.261486	1.38561e-06	Ier2	1.99943	0.0742072	0.326627	St3gal1	2.06709	0.159488	0.168198
1531	Mrps36	5.2566	0.264755	1.44726e-06	Dmac1	1.99703	0.161846	0.328182	Dtx3	2.06572	0.18528	0.168731
1532	Nucks1	5.25533	0.262366	1.45666e-06	Sdhb	1.99465	0.0919342	0.329832	Pabpn1l	2.06289	5.36655	0.169734
1533	Ap2s1	5.25153	0.249567	1.48638e-06	Fut10	1.99407	0.362711	0.33019	Jpt2	2.06242	0.684083	0.169894
1534	Ubap2l	5.24097	0.264472	1.57271e-06	Atp10a	1.99163	0.270869	0.331685	Prelid2	2.06082	1.20807	0.170459
1535	Oxct1	5.23868	0.242802	1.59167e-06	Nkain3	1.99006	2.06738	0.332818	Tmem191c	2.05647	1.49642	0.17198
1536	Dnajc7	5.23716	0.341263	1.60343e-06	Wipi2	1.9823	0.259136	0.338241	Lockd	2.0516	1.07475	0.173888
1537	Ubr5	5.22945	0.307022	1.66819e-06	Hacd1	1.98089	0.178327	0.339084	Dlx2	2.05014	2.82037	0.174374
1538	Magt1	5.22533	0.301326	1.70472e-06	Prkce	1.98046	0.118501	0.339289	Proca1	2.04715	0.562953	0.175506
1539	Tnfaip1	5.22529	0.420041	1.70472e-06	Wipi1	1.97999	0.148628	0.339458	Smad5	2.04495	0.279069	0.176276
1540	Cmip	5.22459	0.239975	1.71044e-06	Pabpc4	1.97919	0.154187	0.339865	Mid2	2.04259	0.573155	0.177149
1541	Btbd1	5.21642	0.312073	1.78689e-06	Usp9x	1.97855	0.138196	0.339985	Ttpal	2.0401	0.732406	0.178148
1542	Adprhl2	5.21606	0.45797	1.78961e-06	Cnmd	1.9772	3.89118	0.340962	Gtf2a2	2.03887	0.152864	0.178546
1543	Bod1	5.21594	0.357162	1.78995e-06	L3hypdh	1.9768	0.338204	0.341075	Luzp1	2.03155	0.153847	0.181274
1544	Rtl8a	5.21372	0.254156	1.81074e-06	Eci1	1.97559	0.178724	0.341936	Col4a5	2.02787	0.630194	0.182681
1545	Rcn2	5.21002	0.253827	1.84574e-06	Atp5c1	1.97506	0.0794156	0.342157	Gm11536	2.02526	1.27102	0.183656
1546	Dlst	5.20975	0.439227	1.84756e-06	Gcc1	1.9745	0.503122	0.342501	Ago3	2.0208	0.252483	0.185282
1547	Abhd11	5.20467	0.454524	1.89808e-06	Lhfpl2	1.97398	0.195797	0.342816	Supt3	2.01862	0.430439	0.186045
1548	Timm17b	5.20366	0.326472	1.9076e-06	Clybl	1.97096	0.266288	0.344736	Neurl1b	2.01177	0.850936	0.188517
1549	Slc9a1	5.2019	0.345366	1.92498e-06	Tmbim6	1.97092	0.0714567	0.344736	Arrdc4	2.01147	0.330484	0.188617
1550	Atp13a3	5.20057	0.649702	1.93712e-06	Senp2	1.97034	0.23697	0.345015	Art3	2.01108	1.12255	0.188724
1551	Trappc1	5.19878	0.337603	1.95505e-06	Aamp	1.96847	0.101567	0.346322	Ptpre	2.00976	1.90985	0.189144
1552	Gm26771	5.19455	1.68349	1.99914e-06	Acsl3	1.96713	0.565855	0.347201	Adcy4	2.00775	1.10437	0.189971
1553	Mpdz	5.19213	0.324402	2.02447e-06	St6gal1	1.96468	0.320148	0.349088	Nhs	2.00595	0.420674	0.190586
1554	Dmxl1	5.18992	0.45772	2.04782e-06	Sec24a	1.96422	0.17851	0.34936	H2-Q10	2.00565	2.66259	0.190617
1555	Sipa1	5.18927	0.398893	2.05412e-06	Cyp26b1	1.96359	2.67588	0.34977	Cradd	2.0044	0.339077	0.191151
1556	Calhm2	5.18905	0.434672	2.05564e-06	Dse	1.96295	0.128081	0.350186	Gdf15	2.00316	1.57097	0.191676
1557	Stim2	5.18842	0.356818	2.06182e-06	B9d2	1.96273	0.247791	0.350257	Arhgef25	2.00254	0.26678	0.191926
1558	Lztfl1	5.18326	0.412608	2.11881e-06	Nim1k	1.96227	0.687277	0.350361	B4galnt1	1.99889	1.19918	0.193393
1559	Adamts15	5.17335	0.862468	2.23147e-06	Rit1	1.96222	0.165387	0.350361	Chsy3	1.99751	0.476376	0.193909
1560	Mast2	5.16481	0.426512	2.33189e-06	Etfrf1	1.96152	0.34267	0.350686	Tll2	1.99716	1.37172	0.194014
1561	Mat2a	5.16448	0.23158	2.33509e-06	Trhde	1.96143	1.88782	0.350686	Gna13	1.99423	0.262048	0.195209
1562	Mmp27	5.1624	2.7688	2.35974e-06	Fkbp11	1.96018	0.238659	0.351603	Mtss1	1.99018	0.849296	0.196655
1563	Cap1	5.16236	0.450044	2.35974e-06	Atp6ap2	1.96005	0.163004	0.351606	Itga6	1.98771	2.48068	0.197457
1564	Sptssa	5.15362	0.229596	2.47038e-06	Dand5	1.95745	0.409024	0.353474	Gata3	1.98672	2.27689	0.197836
1565	Lasp1	5.15065	0.269304	2.5087e-06	Dap3	1.95676	0.205577	0.35385	Dnajc15	1.98323	0.27331	0.199323
1566	Tardbp	5.15049	0.392154	2.50978e-06	Brdt	1.95667	0.433772	0.35385	Ttc21a	1.983	2.66499	0.199323
1567	Gm11627	5.14736	1.50905	2.55095e-06	Surf1	1.95344	0.166088	0.356205	Ccn4	1.98101	2.33791	0.20019
1568	Cyb5r3	5.14565	0.239194	2.57323e-06	Isg20	1.95267	0.237552	0.35663	Atrx	1.98013	0.171615	0.200496
1569	Azin1	5.14326	0.401672	2.60511e-06	Cuedc2	1.95148	0.121201	0.357404	Cacng7	1.97775	0.832563	0.201509
1570	Tent5a	5.13699	0.325843	2.69021e-06	Bmpr2	1.95127	0.125113	0.357466	Nadk	1.97152	0.211956	0.204298
1571	Cct6a	5.13114	0.281436	2.7729e-06	Tle3	1.94932	0.2737	0.35866	Sec63	1.97126	0.190027	0.204388
1572	Ikbkb	5.13072	0.513208	2.77795e-06	Slc22a17	1.94917	0.504516	0.358676	Herpud1	1.97108	0.141188	0.204417
1573	Usf2	5.12763	0.341229	2.82264e-06	Tc2n	1.94889	2.05974	0.358737	Tal2	1.9704	3.77673	0.204651
1574	Glrx3	5.12652	0.246918	2.83812e-06	Zfp521	1.94877	0.107089	0.358737	Tec	1.96867	2.5084	0.205369
1575	2610507B11Rik	5.12236	0.44875	2.90032e-06	Lnx1	1.94677	1.97189	0.36014	Pfkl	1.9611	1.24051	0.208477
1576	Acat1	5.11326	0.250728	3.03653e-06	Herpud1	1.94308	0.100249	0.362256	Mdc1	1.96045	0.757351	0.208756
1577	Diablo	5.11323	0.309217	3.03653e-06	Snapc5	1.94228	0.0996717	0.362711	Apold1	1.95965	4.91666	0.20911
1578	Ptgr1	5.10969	0.871803	3.09148e-06	Tmx2	1.94099	0.289489	0.363688	Pja1	1.95716	0.261833	0.21029
1579	Thbs2	5.10692	0.268452	3.13584e-06	Arid4b	1.9394	0.139753	0.364584	Pop5	1.95479	0.202799	0.211269
1580	Csnk1g3	5.10568	0.409247	3.15414e-06	Gde1	1.93931	0.147642	0.364584	Comp	1.95336	3.47706	0.211822
1581	Scamp3	5.10566	0.298442	3.15414e-06	Man2b1	1.9393	0.252081	0.364584	Etnk1	1.95241	0.336561	0.212212
1582	Prkcsh	5.10261	0.361387	3.20401e-06	Map7d3	1.9376	1.2435	0.365795	Trnau1ap	1.95214	0.208692	0.21231
1583	Cbr1	5.09836	0.312141	3.27541e-06	Cdpf1	1.93699	0.34385	0.366086	Gm17276	1.95205	1.67509	0.212312
1584	Rnf130	5.09785	0.265275	3.28304e-06	Mccc1	1.93634	0.428499	0.366532	Grk3	1.95163	1.68001	0.212482
1585	Htra2	5.09508	0.38164	3.33e-06	Polr2e	1.93551	0.104914	0.367122	Bub3	1.94885	0.203773	0.213672
1586	Cox5b	5.091	0.222269	3.40099e-06	Eno1	1.93459	0.119691	0.367795	Peak1	1.94657	0.126467	0.214614
1587	Crk	5.08628	0.287707	3.48237e-06	Ppp1r9b	1.9338	0.212031	0.368356	Ramac	1.94636	0.175817	0.214683
1588	Larp1	5.08384	0.369685	3.52595e-06	Txndc9	1.93017	0.118074	0.370802	Trim12c	1.94272	0.427199	0.216234
1589	Slc25a24	5.08332	0.582238	3.53419e-06	Rgs7	1.92885	1.07584	0.371824	Tbx3	1.93816	0.612313	0.218334
1590	Qrich1	5.07969	0.314288	3.6009e-06	Thnsl2	1.92851	0.411374	0.372	Cycs	1.93098	0.128818	0.22152
1591	Tcf25	5.0791	0.23914	3.6106e-06	Klhdc3	1.92679	0.324468	0.373254	4933421O10Rik	1.92688	0.658298	0.223349
1592	Smyd3	5.07769	0.282025	3.63595e-06	Znrf3	1.92464	0.424424	0.374885	Scarb1	1.92523	1.20929	0.224119
1593	Ccz1	5.07543	0.354664	3.67796e-06	Rfc1	1.923	0.170328	0.375859	Cgas	1.92467	1.07432	0.224299
1594	Clmn	5.06919	1.80934	3.79913e-06	Pofut2	1.921	0.127556	0.377485	Ostm1	1.92449	0.410521	0.224299
1595	Dtx2	5.06909	0.820718	3.79952e-06	Ube2e1	1.91869	0.106913	0.379042	Lta4h	1.92149	0.314267	0.225494
1596	Erbin	5.0683	0.307926	3.81367e-06	Npm3	1.91816	0.112628	0.379391	Clptm1	1.9134	0.271035	0.229359
1597	Enpep	5.06412	0.751497	3.89518e-06	Tmem107	1.91686	0.15036	0.380413	2610037D02Rik	1.91333	0.430013	0.229359
1598	Rab7	5.05762	0.224292	4.02865e-06	Stau1	1.91595	0.165206	0.380988	Oxr1	1.91303	0.237062	0.229477
1599	Fam53a	5.05538	0.498045	4.07448e-06	Eif3j2	1.91549	0.546979	0.381271	Flvcr1	1.91041	0.60686	0.230613
1600	Sap30l	5.05391	0.461879	4.10421e-06	Ythdc1	1.91499	0.108097	0.381566	Dusp23	1.90824	0.325967	0.231557
1601	Tmem147	5.0508	0.227093	4.17003e-06	Nrxn1	1.91207	0.911844	0.383941	Trp53	1.90659	0.214137	0.232352
1602	Rnf145	5.05065	0.40407	4.17151e-06	Dpm1	1.90732	0.101572	0.387683	Gm7694	1.90601	2.11972	0.232616
1603	Adh7	5.0496	3.61223	4.19273e-06	AW549877	1.90587	0.295033	0.38874	Ube2g2	1.90234	0.249815	0.234332
1604	Nptx2	5.04921	4.82618	4.19976e-06	Cmya5	1.89898	1.60888	0.394059	Myo18a	1.90181	0.773898	0.23453
1605	Mrpl32	5.03935	0.354185	4.41998e-06	Prtn3	1.89876	1.01983	0.394059	Ppm1h	1.90119	0.621156	0.234781
1606	Pla2g12a	5.03831	0.43377	4.4423e-06	Rnf165	1.8977	0.597231	0.394787	Zcchc9	1.90071	0.260768	0.234997
1607	Plekhm2	5.02761	0.404572	4.69159e-06	Efna1	1.89589	1.27657	0.396179	Zfp532	1.89616	0.417635	0.237114
1608	Nufip2	5.01807	0.265206	4.92273e-06	Dnajc15	1.89562	0.164086	0.396306	Pls3	1.89282	0.184853	0.238758
1609	Matn4	5.01738	2.15892	4.9383e-06	Six1	1.89469	0.311802	0.396896	Robo2	1.89218	1.07787	0.239024
1610	Gns	5.01494	0.274778	4.99745e-06	Paip2	1.89367	0.0835497	0.397608	Ucp2	1.89009	1.71223	0.240078
1611	Mrpl40	5.01337	0.326156	5.03635e-06	Eef1akmt1	1.89233	0.206566	0.398349	Gm10134	1.88937	0.930275	0.240302
1612	Sar1a	5.01047	0.223672	5.11074e-06	Nbdy	1.88987	0.141412	0.400351	Specc1	1.88708	1.2897	0.241298
1613	Capg	5.0086	0.232599	5.15662e-06	Grhpr	1.8893	0.361537	0.400751	Leng9	1.87983	0.68159	0.244784
1614	Npepl1	5.00859	0.62071	5.15662e-06	Cpt1a	1.88861	0.303033	0.401145	Etv5	1.87759	0.503698	0.245857
1615	Polr2i	5.00458	0.233995	5.26305e-06	Kcnt2	1.88843	0.166453	0.40119	Runx2os1	1.87522	3.34681	0.246919
1616	Wbp1	5.00147	0.429262	5.34233e-06	Ntm	1.88455	1.54186	0.404274	F730043M19Rik	1.87495	1.78815	0.247028
1617	Pi4kb	5.00146	0.481023	5.34233e-06	Bclaf1	1.88379	0.0969394	0.404846	4833408A19Rik	1.87126	1.3716	0.248747
1618	Map2k5	4.99677	0.344639	5.47163e-06	Atp6v1a	1.88323	0.180399	0.405241	Rasl12	1.8682	0.993327	0.250296
1619	Snx27	4.99212	0.436619	5.60051e-06	Abhd4	1.88231	0.209733	0.405974	Nxpe3	1.86508	1.34977	0.251799
1620	Fermt2	4.98848	0.220774	5.70465e-06	Abcb1a	1.88186	1.52739	0.406246	Fam241a	1.8641	1.33066	0.252223
1621	Rab5c	4.98715	0.237311	5.74172e-06	Dcun1d3	1.88135	0.21036	0.406497	Slc39a14	1.86228	0.444345	0.253123
1622	Pdha1	4.98568	0.310278	5.78331e-06	Pqlc1	1.88091	0.379971	0.406785	Clcn4	1.85897	0.228712	0.25463
1623	Ppib	4.98524	0.176942	5.79409e-06	Slc6a2	1.88058	2.63698	0.406848	Fam13b	1.85895	0.321159	0.25463
1624	Hdlbp	4.98162	0.237747	5.90116e-06	Phtf1	1.87916	0.307504	0.407688	Scarf1	1.85853	1.50906	0.254824
1625	Sp110	4.97933	0.505939	5.96922e-06	Ncln	1.8768	0.22133	0.409755	Orai2	1.85804	0.958271	0.255063
1626	Ide	4.96656	0.510188	6.37054e-06	Lin37	1.87494	0.270419	0.41076	Capg	1.85678	0.110045	0.255608
1627	Ackr4	4.96501	1.24544	6.41624e-06	Kcnb1	1.87368	0.913314	0.411327	Morf4l1	1.85591	-0.0335532	0.256018
1628	Cacnb4	4.96264	0.492762	6.48999e-06	Tnfrsf12a	1.87311	0.240925	0.411625	Rfx3	1.85393	0.457791	0.257066
1629	Uhrf1bp1l	4.95865	0.72796	6.62184e-06	Fopnl	1.86717	0.200985	0.416462	Foxf1	1.85333	2.73635	0.257368
1630	Cggbp1	4.95816	0.281208	6.63592e-06	Tbl1x	1.86716	0.108926	0.416462	Itpkb	1.85318	0.378226	0.257413
1631	Cep85l	4.95445	0.735607	6.76125e-06	Amd1	1.86543	0.349885	0.41784	Vasp	1.85287	0.300925	0.257546
1632	Snrpd1	4.95148	0.235173	6.86241e-06	Tmem223	1.86458	0.119955	0.418522	Eapp	1.85185	0.216009	0.258041
1633	Kansl3	4.94793	0.490282	6.98298e-06	Fut11	1.86397	0.171644	0.418682	Sorbs1	1.84951	0.629153	0.259218
1634	Abhd14a	4.94651	0.321863	7.03155e-06	Galt	1.86378	0.334984	0.418682	Adrm1	1.84602	0.219577	0.261209
1635	Isca1	4.93863	0.620531	7.31861e-06	Abcc9	1.85998	0.0551196	0.421896	Baz1a	1.8403	0.335768	0.264018
1636	Pbdc1	4.93823	0.303877	7.3306e-06	Magi1	1.85905	0.229429	0.422659	Vti1a	1.83666	0.222833	0.265803
1637	Crtc3	4.93336	0.24149	7.51298e-06	Dchs2	1.85879	0.0947498	0.422684	Acta2	1.83664	1.24826	0.265803
1638	Ddx17	4.92964	0.252051	7.6544e-06	Clock	1.85602	0.166852	0.424439	Phf20l1	1.83658	0.211876	0.265803
1639	Krtcap2	4.92866	0.221585	7.68959e-06	Rab10os	1.85498	0.293297	0.424864	Gm7030	1.83124	1.01098	0.268652
1640	Kif13a	4.92766	0.432997	7.72273e-06	Bahcc1	1.85497	0.530014	0.424864	Sema4b	1.82499	0.826288	0.271803
1641	Rhog	4.92526	0.446734	7.81521e-06	Spg20	1.85451	0.281011	0.425146	Gab2	1.82498	0.0530537	0.271803
1642	Inhbb	4.91837	1.05627	8.0888e-06	Rnf141	1.85333	0.495293	0.425898	Hyal2	1.82404	0.563793	0.272328
1643	Rab1a	4.91273	0.226665	8.31485e-06	Mpp7	1.84781	0.280752	0.430207	Camta1	1.82072	0.24099	0.274054
1644	Hexb	4.91253	0.241812	8.32007e-06	Ier3ip1	1.84631	0.0688029	0.431403	Vangl2	1.82033	0.735311	0.274193
1645	Eif4e	4.90523	0.263605	8.63232e-06	1700023F06Rik	1.84539	0.811079	0.43192	R3hdm2	1.8191	0.264596	0.274726
1646	4933408B17Rik	4.90483	1.77431	8.64649e-06	Pir	1.84428	0.219859	0.432746	Adamts9	1.81786	0.596542	0.275224
1647	Hnrnph1	4.90219	0.242588	8.75969e-06	Zfp618	1.84273	0.523354	0.433746	Bcor	1.81733	0.349889	0.275438
1648	Mrpl48	4.90113	0.235351	8.80382e-06	Txndc12	1.84065	0.159766	0.435647	Gm49708	1.81662	2.38724	0.275741
1649	Syt11	4.89628	0.765863	9.02014e-06	Mrps12	1.83894	0.0988588	0.437189	Fam13c	1.81619	0.336568	0.275953
1650	Pop4	4.89262	0.763692	9.18223e-06	B4gat1	1.8326	0.194173	0.442518	Ier5	1.81593	0.13034	0.276069
1651	Tnfrsf1b	4.88672	0.649191	9.45791e-06	Lcmt1	1.8312	0.226302	0.443772	S1pr1	1.81532	2.04396	0.276296
1652	Oga	4.87902	0.399191	9.82649e-06	Lrig3	1.82996	0.457308	0.444609	Ndufa1	1.80998	0.00841691	0.278995
1653	Mgat2	4.87816	0.252689	9.86556e-06	Arnt	1.8295	0.121927	0.444942	4921511C10Rik	1.80914	0.447288	0.279359
1654	Dbnl	4.87751	0.4077	9.89442e-06	Gprasp1	1.82787	0.22941	0.446043	C1d	1.80911	0.0994024	0.279359
1655	Pik3r2	4.87497	0.387966	1.00183e-05	Ripk1	1.82771	0.164739	0.446075	Oas1a	1.80904	0.711565	0.279359
1656	Sdha	4.87436	0.244481	1.00453e-05	2900089D17Rik	1.82635	0.712645	0.447173	Epha4	1.80718	0.459363	0.280291
1657	Eif3b	4.87047	0.333208	1.02411e-05	Mrps17	1.82477	0.105257	0.448522	Gm31763	1.8069	1.02051	0.280409
1658	Abca3	4.86983	0.856973	1.02706e-05	Midn	1.82456	0.1873	0.448535	St6galnac5	1.80564	2.37181	0.281099
1659	2900026A02Rik	4.86825	0.656645	1.03489e-05	Atf2	1.82364	0.208295	0.44923	Cyren	1.80507	0.546495	0.281405
1660	Ndufb7	4.86792	0.222547	1.03599e-05	Polr2d	1.82286	0.205615	0.449871	Lsm5	1.80499	0.152854	0.281406
1661	Stxbp5	4.86276	0.508	1.06148e-05	Gatd3a	1.82228	0.231199	0.45032	Cib2	1.80137	1.74864	0.283311
1662	Ibtk	4.86236	0.701998	1.06318e-05	Plscr4	1.82209	0.0956977	0.45032	Brd4	1.79426	0.143703	0.287185
1663	Bcas2	4.85257	0.233629	1.11573e-05	Sardh	1.82203	0.527584	0.45032	Ssr4	1.79251	-0.00806984	0.288139
1664	Ramp2	4.8514	0.229557	1.1219e-05	Hdgf	1.81981	0.0879251	0.452285	Gpr108	1.79215	0.252986	0.288319
1665	Sec23a	4.84778	0.341179	1.14165e-05	Adh5	1.81947	0.153498	0.452496	Acacb	1.78979	1.27144	0.289561
1666	Tlr2	4.84565	1.04437	1.15351e-05	Cyp39a1	1.81679	0.66125	0.454797	Gbp6	1.78735	0.58615	0.290916
1667	Aebp2	4.84139	0.514808	1.17805e-05	Tnnt1	1.81666	1.0807	0.454799	Ralgapa2	1.78642	0.419286	0.291357
1668	Capza2	4.83818	0.226588	1.19678e-05	Ap1s1	1.81632	0.114911	0.455007	Idh2	1.78411	0.224695	0.292681
1669	Phf21a	4.83745	0.215053	1.2007e-05	Ctnnd2	1.81589	0.695781	0.455314	Gm10782	1.78034	5.28325	0.294848
1670	Plgrkt	4.83335	0.286249	1.22426e-05	Ddah2	1.81281	0.0914358	0.45803	Vapa	1.77953	0.09324	0.295271
1671	Tbc1d4	4.82919	0.782845	1.24962e-05	Snx24	1.81155	0.164829	0.459176	Ado	1.77884	0.346693	0.29565
1672	Amotl1	4.82879	0.223342	1.25163e-05	Nfatc2	1.81096	0.958797	0.459519	Hdx	1.77878	0.5126	0.29565
1673	Gstm5	4.82794	0.243741	1.25614e-05	Psmd12	1.80874	0.146206	0.461508	Slc22a15	1.7783	0.53041	0.295912
1674	Chchd5	4.8263	0.503111	1.26583e-05	Pxk	1.80845	0.198805	0.461607	Tmem178	1.77706	1.94758	0.296608
1675	Glod4	4.82588	0.376242	1.26803e-05	Adgrl1	1.80839	0.44324	0.461607	Gfra1	1.77651	1.85494	0.296914
1676	Svbp	4.82276	0.223239	1.2872e-05	Gpr108	1.80792	0.141879	0.461874	Aldh3b1	1.77601	0.658624	0.297184
1677	Pgf	4.82273	0.904488	1.2872e-05	Adarb1	1.80268	0.577939	0.466524	Bmp5	1.77106	1.43256	0.299739
1678	Plaur	4.82015	1.30205	1.30295e-05	Hgsnat	1.8021	0.19271	0.466854	Ankrd6	1.77018	1.63307	0.300058
1679	Fkbp9	4.81703	0.223591	1.32245e-05	Frmpd4	1.80189	1.96955	0.466889	Babam1	1.76973	0.228672	0.300247
1680	Ltbp3	4.81298	0.340511	1.34849e-05	Mrps14	1.8007	0.087922	0.467894	Herc6	1.7657	0.484728	0.302526
1681	Ciao2a	4.80861	0.333189	1.37774e-05	Brpf3	1.799	0.378259	0.469121	Epb41	1.76512	0.798858	0.302758
1682	Lcor	4.80759	0.351668	1.38424e-05	Gm1673	1.79656	0.172375	0.471108	Asxl2	1.76258	0.336511	0.304169
1683	Sin3b	4.80667	0.2676	1.39009e-05	Elp5	1.79451	0.164141	0.472558	Smox	1.76128	0.667806	0.304925
1684	Evi5l	4.80651	0.818669	1.39069e-05	Appbp2	1.79438	0.196307	0.472558	Dync1i2	1.75853	0.120812	0.306431
1685	Uxs1	4.79961	0.619752	1.43828e-05	Ubap2l	1.79075	0.114603	0.475405	Ripk2	1.75768	0.467901	0.306943
1686	Snrnp48	4.79857	0.315099	1.44469e-05	Derl2	1.78949	0.139154	0.476451	Nrep	1.75656	0.542415	0.307583
1687	Mcrip1	4.7973	0.216134	1.45331e-05	Katna1	1.78874	0.233313	0.477099	Amot	1.7541	0.804386	0.308909
1688	Tob1	4.79172	0.681482	1.49372e-05	Rnf34	1.78817	0.318001	0.477559	Ell2	1.75162	0.424507	0.310405
1689	Pik3ip1	4.78996	0.496405	1.50573e-05	Syncrip	1.78783	0.1232	0.477782	Serpina3i	1.75013	2.62303	0.31112
1690	Ptk2	4.78713	0.238432	1.52619e-05	Gnao1	1.7876	0.558487	0.477882	Mxi1	1.74894	0.255151	0.311785
1691	Chrd	4.78709	1.30023	1.52619e-05	Ap2m1	1.78674	0.0782374	0.478519	Syt13	1.74661	4.53245	0.313086
1692	Dok1	4.78696	0.573294	1.52657e-05	Gnb5	1.7862	0.280777	0.478767	Elmo1	1.74639	0.412888	0.313181
1693	Mrgprf	4.7841	0.509561	1.54784e-05	Zfp970	1.78612	0.97963	0.478767	Mtfr1l	1.74607	0.178028	0.31335
1694	Ift57	4.78383	0.534296	1.54931e-05	Arid1b	1.78521	0.104634	0.479448	Chd7	1.74593	2.68446	0.313389
1695	Prokr1	4.78232	1.81975	1.55979e-05	Mdfi	1.78108	0.469523	0.483249	Nfkbib	1.74451	0.291247	0.314133
1696	Jak1	4.7796	0.202514	1.58047e-05	Rab9	1.77508	0.125224	0.489057	H2-DMb1	1.73267	0.994119	0.321399
1697	Exosc7	4.77943	0.363879	1.58118e-05	Setd1b	1.77331	0.17321	0.490666	Rab18	1.7314	0.089156	0.322169
1698	Cdk19	4.7771	0.432013	1.59834e-05	Mtss1	1.77191	0.625682	0.491892	Dag1	1.72633	0.11526	0.325133
1699	Ube2l3	4.77498	0.239997	1.61465e-05	Snhg5	1.76946	0.259181	0.493969	C130074G19Rik	1.7236	2.19858	0.326538
1700	Pum2	4.76575	0.282394	1.68903e-05	Ahsg	1.76812	2.63713	0.494994	Amigo1	1.72041	0.515544	0.32831
1701	Fam174a	4.76171	0.254548	1.72055e-05	Aktip	1.768	0.183555	0.494994	Chrnb1	1.71965	1.57386	0.328745
1702	Psen1	4.7606	0.422582	1.7294e-05	Hoxb3	1.76616	0.550149	0.496349	Colec11	1.71865	2.89469	0.329337
1703	Axin2	4.75847	0.569725	1.74701e-05	Hvcn1	1.76411	0.434313	0.498202	Hnrnpdl	1.71767	0.189434	0.329913
1704	Prr5l	4.7583	1.85617	1.74782e-05	Smarca5	1.76333	0.14127	0.498904	Ssh1	1.71615	0.28713	0.330764
1705	Smarce1	4.75703	0.32418	1.75822e-05	St3gal5	1.76306	0.90485	0.499065	Gm28198	1.71541	1.11535	0.331031
1706	Wdr89	4.75585	0.739359	1.76708e-05	Mmut	1.7629	0.211895	0.499098	Sipa1l1	1.71238	0.604969	0.332942
1707	Hsf2	4.75382	0.946393	1.78424e-05	Nelfb	1.76274	0.162981	0.499126	Bcas3os1	1.71008	0.918552	0.334103
1708	Ehmt2	4.75359	0.442047	1.78564e-05	Prr14	1.76236	0.196843	0.499326	Gm19684	1.70939	1.35748	0.334425
1709	Emc9	4.7529	0.475702	1.79099e-05	Tmem255a	1.7591	1.46193	0.502658	Gm30667	1.70356	1.64093	0.338128
1710	Mrpl28	4.74964	0.239929	1.81946e-05	Irf2bpl	1.75886	0.100332	0.502775	Synj2	1.70264	0.392641	0.338508
1711	Kat2b	4.74586	0.306128	1.85302e-05	Kdm3a	1.75861	0.292255	0.502911	Timeless	1.70051	0.92341	0.339864
1712	Rbm8a	4.74546	0.218535	1.85602e-05	Man2b2	1.7582	0.292025	0.503223	Afmid	1.69961	0.829765	0.340459
1713	Rarb	4.74436	0.276997	1.86463e-05	Sqle	1.75671	1.42635	0.504396	Mrps14	1.69787	0.0714553	0.341595
1714	Rab6a	4.74154	0.216053	1.89009e-05	Tmem88	1.75539	0.676975	0.505285	Arhgef1	1.69623	0.225613	0.342608
1715	Pomp	4.73827	0.21911	1.91938e-05	Pycrl	1.75526	0.373503	0.505285	Gm12963	1.69357	0.648447	0.344422
1716	Kremen1	4.7362	0.552423	1.93826e-05	Nfatc4	1.75515	0.198124	0.505285	Aspa	1.69078	0.43782	0.346045
1717	Dhx32	4.73573	0.856928	1.94207e-05	Cadm1	1.75332	0.148011	0.507145	Nup98	1.68691	0.230942	0.348585
1718	Tmem165	4.73553	0.230613	1.94318e-05	Hddc2	1.75302	0.354957	0.507332	Tmed9	1.68647	-0.00277942	0.348839
1719	Ccnyl1	4.73427	0.866858	1.95456e-05	Klhl15	1.75283	0.421733	0.507398	Mfsd10	1.68306	0.27483	0.351061
1720	Mbd2	4.73198	0.265608	1.976e-05	Ermard	1.75191	0.466257	0.508263	Tmcc2	1.68133	0.544842	0.352223
1721	Bak1	4.72898	0.503024	2.00386e-05	Ppt1	1.75164	0.127762	0.508424	Eloc	1.67837	0.0918842	0.353909
1722	Cox5a	4.72721	0.215518	2.02068e-05	Stub1	1.75113	0.0757112	0.508841	Dnaaf3	1.67834	1.39994	0.353909
1723	Il3ra	4.72704	0.293798	2.02151e-05	4833411C07Rik	1.75091	0.425329	0.508944	Vrk2	1.67722	0.348334	0.354509
1724	Ncdn	4.72396	0.938678	2.05086e-05	Cry2	1.74965	0.277485	0.510041	Cdc6	1.6771	1.10678	0.354536
1725	Ppp3cb	4.72125	0.307483	2.07595e-05	Acaa1a	1.74828	0.113042	0.511413	Oas1g	1.6759	2.0579	0.355197
1726	Gabra2	4.72046	5.97308	2.08326e-05	Hnrnpll	1.74413	0.178611	0.515288	Col4a6	1.67517	1.41831	0.355562
1727	Bag6	4.71473	0.434624	2.14027e-05	Ap5s1	1.74301	0.472981	0.516388	Rapgef2	1.67494	0.189081	0.355673
1728	Phf3	4.7125	0.284425	2.1622e-05	Arl3	1.74101	0.0876344	0.518467	Tmem196	1.67229	3.96013	0.357238
1729	1700037H04Rik	4.71013	0.920243	2.18666e-05	Gpat4	1.74007	0.195004	0.519081	Frk	1.6696	0.448134	0.358949
1730	Pbx4	4.7007	3.16048	2.2875e-05	Epb41	1.73875	0.464324	0.52041	Slc12a7	1.66883	2.15636	0.359351
1731	Gamt	4.69938	0.469468	2.3014e-05	Arrdc3	1.73842	0.215534	0.52056	Cxcr4	1.66852	3.78663	0.359464
1732	Nras	4.69536	0.27181	2.3445e-05	Mvb12b	1.73836	0.356797	0.52056	Pfkfb3	1.668	0.80153	0.359736
1733	Rbck1	4.69039	0.283349	2.40038e-05	Spred2	1.73781	0.16185	0.52089	Kifc3	1.66753	0.885099	0.359975
1734	Zfp395	4.69016	0.596555	2.40212e-05	Plpp5	1.73759	0.21076	0.520989	Tgif2	1.66516	1.301	0.361285
1735	Hoxa7	4.68876	1.76116	2.41773e-05	Rab30	1.73636	0.145315	0.521931	Parva	1.66343	0.114267	0.36235
1736	Pebp1	4.67404	0.217929	2.59674e-05	Sdf4	1.73499	0.0730644	0.523331	Fam98c	1.662	0.389914	0.363127
1737	Hnrnpul1	4.66949	0.290828	2.65292e-05	Tmem9	1.73065	0.13911	0.527625	Myo1f	1.65298	0.682064	0.368939
1738	Fundc1	4.66445	0.372177	2.71768e-05	Naa50	1.73007	0.160468	0.528136	Ndufab1	1.65293	0.0796645	0.368939
1739	Knop1	4.6643	0.415803	2.71865e-05	Thap7	1.72834	0.213883	0.529787	Chl1	1.65094	1.77309	0.369944
1740	Ankib1	4.66344	0.476213	2.72905e-05	Bace1	1.72765	0.274559	0.530163	Mapk8ip1	1.65091	0.473781	0.369944
1741	Mpped2	4.65938	1.85937	2.78231e-05	Pknox2	1.72764	0.188202	0.530163	Cfap298	1.64789	0.305285	0.371481
1742	Actr3	4.65559	0.239901	2.83189e-05	Rasl11b	1.72703	0.418561	0.530708	Rab5a	1.6455	0.15164	0.372953
1743	Vdac1	4.65432	0.251709	2.84828e-05	Sde2	1.72625	0.183398	0.531305	Gm266	1.64354	0.774647	0.374001
1744	Mef2d	4.65191	0.424015	2.87957e-05	Desi2	1.7258	0.0900981	0.531666	Gjc2	1.64338	1.11523	0.374001
1745	Etf1	4.6499	0.26823	2.90674e-05	Khnyn	1.72553	0.320401	0.531685	Mageh1	1.64231	0.236484	0.374506
1746	Rab6b	4.6469	0.426376	2.94813e-05	Tiprl	1.72441	0.147504	0.532797	Ccdc68	1.63968	1.37739	0.376293
1747	Mtmr11	4.63895	0.901314	3.05926e-05	Naprt	1.72373	0.408754	0.533249	Mthfd1l	1.63504	0.814752	0.379354
1748	Txlng	4.63338	0.533154	3.14154e-05	Cxcl13	1.72336	0.305386	0.533279	Col7a1	1.63316	3.13575	0.380579
1749	Thap4	4.63243	0.709584	3.15472e-05	Tmem184c	1.72258	0.275519	0.533895	Rai1	1.62965	0.361349	0.383201
1750	Smc6	4.63118	0.215318	3.17038e-05	Pla2g12a	1.72255	0.183265	0.533895	Strap	1.62837	0.177381	0.384089
1751	Csk	4.62831	0.434773	3.21207e-05	Ppp1r3c	1.72236	0.721763	0.533895	Msrb3	1.62431	0.26039	0.386634
1752	Ncl	4.62625	0.214666	3.24299e-05	Tfdp2	1.7223	0.396103	0.533895	Sox6	1.62408	1.30502	0.386728
1753	Ecpas	4.62575	0.280338	3.24962e-05	2810433D01Rik	1.71995	1.60914	0.536289	Pag1	1.62104	0.842433	0.388687
1754	Smarca4	4.62461	0.441145	3.26625e-05	Copa	1.71961	0.0897154	0.536525	Syk	1.6206	1.77787	0.388864
1755	Ints3	4.61993	0.705115	3.33967e-05	Slc39a3	1.71895	0.357172	0.537131	Agrp	1.61792	0.775578	0.390437
1756	Cul7	4.61923	0.911294	3.34835e-05	Zfp385c	1.71765	1.56378	0.538188	Anks1b	1.61601	1.01819	0.391331
1757	Usp47	4.6168	0.309428	3.38394e-05	Kansl1l	1.71563	0.264248	0.539914	Prrg1	1.61563	0.312399	0.391576
1758	Slain2	4.61295	0.458059	3.44598e-05	Commd6	1.71488	0.114503	0.540511	Ccdc3	1.61534	1.29078	0.391678
1759	Tbck	4.61185	0.40981	3.4629e-05	Agpat5	1.71485	0.32885	0.540511	Gpr107	1.61516	0.302546	0.391759
1760	Kdm1a	4.60982	0.54998	3.49562e-05	Cavin2	1.71285	0.535231	0.542076	Amz1	1.61472	1.87588	0.392045
1761	Rsl1d1	4.60895	0.330585	3.50907e-05	Lrrc58	1.71186	0.0904707	0.543072	3222401L13Rik	1.6128	0.701146	0.393437
1762	As3mt	4.60553	0.549318	3.5644e-05	Ltbr	1.71157	0.16767	0.543255	Nudt8	1.61168	0.572845	0.394039
1763	Scd1	4.60188	0.243089	3.6261e-05	Klf5	1.70996	1.50253	0.544673	Fam189a2	1.61116	0.874422	0.394392
1764	Sel1l	4.60153	0.246248	3.63084e-05	Nrbp2	1.70958	0.401549	0.544813	Nr2c2ap	1.61099	0.284433	0.394472
1765	Cct3	4.60011	0.248887	3.65445e-05	Gpsm1	1.70696	0.283313	0.547556	Mapk8	1.60892	0.265542	0.395878
1766	Ccdc12	4.59995	0.212863	3.65578e-05	Nuak1	1.70597	0.484679	0.548556	Ifih1	1.60884	0.41196	0.39588
1767	Ankra2	4.59955	0.414699	3.66007e-05	Rbm39	1.70424	0.0386851	0.550413	Aurkaip1	1.60852	0.121984	0.396014
1768	Npm3	4.59806	0.233161	3.68503e-05	Gm20559	1.70352	0.304745	0.550961	Got1	1.60783	0.543214	0.396251
1769	Wsb1	4.59772	0.284571	3.68957e-05	Cops7a	1.70311	0.133155	0.551283	Pced1b	1.60494	0.368864	0.398416
1770	Ifit2	4.59472	1.11088	3.74166e-05	Arl5b	1.70291	0.269541	0.551373	Pld1	1.60483	0.288698	0.398416
1771	Sfr1	4.59079	0.213716	3.81147e-05	Slc30a5	1.70176	0.209245	0.552568	Tmem208	1.59745	0.135421	0.403581
1772	Atxn10	4.58989	0.231038	3.82498e-05	Maoa	1.70051	0.479495	0.55343	Pakap	1.5971	2.27881	0.403806
1773	Ifit1	4.5861	0.531135	3.89365e-05	9330159F19Rik	1.69909	1.9785	0.554943	Jmjd6	1.59623	0.343492	0.404261
1774	Rhbdf1	4.58214	0.351021	3.9667e-05	Nudt18	1.6987	0.234086	0.555245	Foxp4	1.59559	0.306722	0.40459
1775	Scpep1	4.5808	0.232555	3.99071e-05	Baz2b	1.69802	0.0863755	0.555748	H2-M2	1.59538	3.326	0.4047
1776	Angptl4	4.57985	0.370044	4.00728e-05	Fmo5	1.69688	0.270229	0.556704	Papola	1.59415	0.110839	0.405512
1777	Fam124a	4.57551	0.826185	4.08832e-05	Bik	1.69538	1.50915	0.557911	Mtap	1.59271	0.372832	0.40624
1778	Ddx46	4.56807	0.406588	4.23436e-05	Pcbp4	1.6945	0.207169	0.558677	Wdr73	1.59209	0.540714	0.406686
1779	Rasa2	4.568	0.450161	4.23436e-05	Mmgt2	1.69257	0.25251	0.560353	Rcsd1	1.59107	2.52803	0.407214
1780	9630002D21Rik	4.56656	1.74364	4.26202e-05	Manbal	1.68896	0.107198	0.563715	Cuedc1	1.58967	0.199378	0.40829
1781	Bptf	4.5663	0.226017	4.26566e-05	Ccnt1	1.68767	0.133558	0.564787	Irak2	1.58944	0.688836	0.408382
1782	Mrps34	4.55961	0.266402	4.40225e-05	Rogdi	1.68724	0.51688	0.565151	Gm15398	1.58932	4.90145	0.408384
1783	Dennd5b	4.55611	0.369351	4.47269e-05	Thoc2	1.68572	0.0995743	0.566654	Myoz3	1.58908	1.57235	0.408515
1784	Srp14	4.5548	0.209733	4.49731e-05	Rian	1.68532	0.211918	0.566976	Fmn1	1.5889	0.513706	0.408533
1785	Pip5k1a	4.5536	0.412464	4.52146e-05	Kdsr	1.68428	0.299508	0.56776	Nlk	1.58881	0.299344	0.408546
1786	Nipal2	4.54994	0.962927	4.59917e-05	Neurl1b	1.68362	0.750248	0.568395	Gpkow	1.58776	0.24378	0.409217
1787	Nsmaf	4.54784	0.430795	4.64359e-05	Mesd	1.679	0.108286	0.573312	Dlx1	1.58713	2.31554	0.40961
1788	Kcnq4	4.54734	0.912309	4.65282e-05	Srgap1	1.67842	0.127079	0.573856	Med11	1.586	0.491565	0.410411
1789	Hspd1	4.54671	0.239124	4.66324e-05	Mrps24	1.6732	0.0700939	0.579522	Tcaf2	1.58445	0.772164	0.411565
1790	Xkr4	4.54517	1.36455	4.69223e-05	Smad3	1.67022	0.126719	0.582207	Prcp	1.58424	0.283586	0.41167
1791	Xist	4.54461	0.148971	4.7019e-05	Vnn1	1.6672	3.50801	0.585424	Ssh3	1.5726	1.81056	0.419745
1792	Ap3b1	4.54359	0.25892	4.72253e-05	Tmem11	1.66671	0.151029	0.585865	Plcb4	1.57131	0.156356	0.420624
1793	Thap12	4.54297	0.450061	4.73469e-05	Pdhb	1.66619	0.136654	0.586183	2700081O15Rik	1.56979	0.3155	0.421711
1794	Prrc2a	4.54209	0.318871	4.75267e-05	Klhl26	1.66537	0.285129	0.586868	E2f5	1.5622	0.420933	0.42721
1795	Copb1	4.54167	0.266265	4.76035e-05	Srxn1	1.66337	0.273963	0.588879	Fam181b	1.56033	2.65906	0.428465
1796	Cdk2ap1	4.53887	0.21086	4.82229e-05	Pigc	1.66217	0.248654	0.589904	Snai1	1.55848	0.388789	0.429767
1797	Lamc2	4.53691	2.28618	4.86539e-05	Paqr6	1.66095	1.09314	0.590886	Plxdc1	1.55726	1.55991	0.430528
1798	Gas2l1	4.53657	0.486335	4.87156e-05	Bcl9	1.66072	0.295687	0.591011	Rnf115	1.55656	0.239123	0.430871
1799	Rpia	4.53536	0.434495	4.89769e-05	Snhg12	1.66051	0.17741	0.591103	2310014F06Rik	1.55641	1.53802	0.430871
1800	Kxd1	4.53203	0.264912	4.97183e-05	Gm15261	1.65999	0.489563	0.591589	Patl2	1.55434	2.07755	0.432316
1801	Selenot	4.52565	0.222818	5.12052e-05	Gm49980	1.65913	0.299314	0.592333	Sumo1	1.55079	-0.00928332	0.434778
1802	Gm45187	4.52278	4.46095	5.18472e-05	Dyrk1a	1.65818	0.20877	0.593031	F420014N23Rik	1.54733	0.845341	0.437339
1803	Wrb	4.51902	0.873393	5.27372e-05	P2rx7	1.6544	0.782748	0.597069	Ppp6c	1.54699	0.245905	0.437429
1804	Lzts2	4.51866	0.244814	5.28076e-05	Elmod3	1.65321	0.376855	0.598382	Mpp2	1.54699	1.78796	0.437429
1805	Psmb5	4.51793	0.204839	5.29706e-05	Stox2	1.65198	0.26451	0.599432	Nrxn1	1.54431	0.807161	0.438866
1806	Fam102b	4.5153	0.199927	5.35929e-05	Dgcr2	1.65097	0.187856	0.600208	Glt8d1	1.54107	0.17005	0.441274
1807	Dnajc5	4.50989	0.314241	5.4919e-05	Bfar	1.65097	0.111115	0.600208	Dennd2a	1.53779	0.166063	0.443588
1808	Wnt2	4.50874	1.29251	5.5176e-05	Slc44a1	1.65002	0.100481	0.601238	Draxin	1.536	2.33023	0.444602
1809	Dnajc10	4.50691	0.239442	5.56194e-05	Fam20a	1.64707	0.183114	0.60443	Ywhah	1.53547	0.0993128	0.444932
1810	Ino80d	4.50689	0.284961	5.56194e-05	Amer1	1.64638	0.375927	0.604975	Gm36839	1.53529	1.16863	0.445018
1811	Ebpl	4.50618	0.242924	5.57841e-05	Enkur	1.64594	0.807391	0.605361	Tspan31	1.53004	0.13046	0.448738
1812	Cmtm6	4.50436	0.441121	5.62433e-05	Pa2g4	1.64505	0.139372	0.606007	Myo5b	1.52942	2.05867	0.449075
1813	Zfp277	4.50039	0.528331	5.72825e-05	Hpgd	1.64428	1.09589	0.606806	Eme1	1.52802	1.19572	0.450036
1814	Ndufb8	4.49959	0.211505	5.74581e-05	Saraf	1.64302	0.0706695	0.608229	Ikzf4	1.52644	0.538351	0.451293
1815	Exoc3	4.49747	0.400002	5.80122e-05	Emc7	1.64284	0.0734697	0.60829	Syt12	1.52014	2.74194	0.45598
1816	Prdx3	4.49691	0.311528	5.8143e-05	Fstl3	1.6416	0.844339	0.609232	Aplp1	1.51994	2.69629	0.456087
1817	Ppp2r1a	4.49399	0.241723	5.89248e-05	Dpm2	1.64086	0.13177	0.609764	Ephx1	1.51631	0.221563	0.458632
1818	Ccdc90b	4.49363	0.339316	5.90037e-05	Lmo1	1.64083	0.76514	0.609764	Aen	1.51527	0.337504	0.459494
1819	Sppl2a	4.48771	0.289397	6.06225e-05	Atp11c	1.64056	0.172334	0.609876	Nfkbil1	1.51486	0.356165	0.459654
1820	Cops5	4.48683	0.343625	6.08287e-05	Epb41l1	1.64021	0.241015	0.610159	Rasl11b	1.51377	0.623027	0.46021
1821	Trip6	4.48137	0.284328	6.2315e-05	Zfhx3	1.63846	0.12446	0.61203	Ccnc	1.51337	0.305576	0.460496
1822	Nadk	4.48102	0.237231	6.23968e-05	Thoc6	1.63583	0.277882	0.614877	4833438C02Rik	1.51125	0.662204	0.462117
1823	mt-Atp8	4.47991	0.463479	6.26974e-05	Hey1	1.63259	1.50648	0.618819	Pou6f1	1.5097	0.428531	0.463158
1824	Idh3b	4.47358	0.25978	6.45607e-05	Thoc7	1.63236	0.0798662	0.618942	Trpc6	1.50489	4.59635	0.466517
1825	Tmem250-ps	4.47304	0.454912	6.46928e-05	Vcl	1.63194	0.136607	0.619224	Tcim	1.50224	1.70435	0.468568
1826	Atxn2	4.47299	0.309026	6.46928e-05	Scn2a	1.63189	0.681778	0.619224	Inf2	1.50118	0.482149	0.469387
1827	Hist1h2bc	4.47248	0.199943	6.48242e-05	Ptgfrn	1.63046	0.0844494	0.620709	Irf2	1.49919	0.18937	0.470769
1828	Srm	4.47134	0.265745	6.51201e-05	Slc37a3	1.62976	0.357903	0.621442	Phf20	1.49832	0.242174	0.471275
1829	AC168977.1	4.47109	2.03548	6.51525e-05	St3gal6	1.62408	0.310098	0.627245	Ppp2ca	1.49407	0.089336	0.47452
1830	Arsb	4.4658	0.339453	6.67351e-05	Dele1	1.62213	0.255106	0.629094	Mob3a	1.49342	0.547386	0.474975
1831	Mark3	4.46158	0.325234	6.80367e-05	Slc35b2	1.62179	0.170429	0.629364	Nmb	1.4924	0.451967	0.475732
1832	Rnpepl1	4.46108	0.363599	6.81722e-05	Tef	1.62123	0.240657	0.62992	Lig1	1.49165	0.678637	0.476234
1833	Ilrun	4.45951	0.363069	6.86484e-05	Papss2	1.62017	0.184149	0.630954	A530065N20Rik	1.49141	1.72921	0.476389
1834	Ggct	4.45865	1.01956	6.88999e-05	Grina	1.61962	0.0887111	0.631501	Rccd1	1.4912	1.16854	0.476433
1835	Trim28	4.45791	0.378978	6.91109e-05	Tmem60	1.61885	0.1424	0.632137	Angpt1	1.49035	0.255022	0.477075
1836	Dicer1	4.45697	0.446639	6.93909e-05	Hpca	1.61874	2.76963	0.632137	Insl6	1.48504	1.51388	0.481248
1837	Ndufc1	4.45665	0.217805	6.94655e-05	Cbfb	1.61838	0.134209	0.632285	4932438A13Rik	1.48482	0.246862	0.481282
1838	Vps35	4.45658	0.304135	6.94655e-05	Jdp2	1.6178	0.494914	0.632642	Fah	1.48062	0.703304	0.484485
1839	Dtd1	4.45518	0.299501	6.98969e-05	Commd3	1.61772	0.0964156	0.632642	Lipo3	1.48005	0.463555	0.484793
1840	Rc3h2	4.45047	0.438285	7.13988e-05	Khk	1.61681	0.382662	0.633654	Mink1	1.47897	0.447554	0.485508
1841	Tra2a	4.45046	0.192359	7.13988e-05	Ift122	1.61586	0.416024	0.634141	Rnf11	1.47881	0.146823	0.485586
1842	Tsn	4.44785	0.200884	7.22186e-05	Kdm5b	1.6158	0.154715	0.634141	Cyp4v3	1.47796	0.522366	0.486225
1843	Vps41	4.44568	0.337892	7.29003e-05	Gabrb1	1.61249	3.28254	0.637762	Hps3	1.47784	0.646738	0.486265
1844	Zfp106	4.44108	0.372537	7.44494e-05	Rcbtb2	1.61213	0.23908	0.638072	Mei4	1.47765	3.63958	0.486324
1845	Hmgn1	4.44006	0.198086	7.47772e-05	Spcs1	1.61053	0.046988	0.639938	Rhbdd1	1.47762	0.433438	0.486324
1846	Zranb1	4.43736	0.319317	7.56377e-05	Arhgef12	1.61002	0.0811375	0.640318	Dbp	1.47541	0.580593	0.488099
1847	Eif2s2	4.43616	0.212746	7.60053e-05	Esr1	1.60978	0.154161	0.640457	Gm30003	1.47372	1.96614	0.489241
1848	Cdc14b	4.4351	0.621683	7.63557e-05	Gna12	1.60932	0.158732	0.640888	Gm38604	1.47372	1.68804	0.489241
1849	Gstm2	4.43498	0.190642	7.63702e-05	Uqcc1	1.60834	0.304443	0.642001	Airn	1.47354	-0.0171258	0.489338
1850	Fnta	4.43078	0.234028	7.78169e-05	Ebpl	1.60796	0.124365	0.642335	Ndufs2	1.47242	0.13269	0.490162
1851	Lats2	4.42443	0.297583	8.00541e-05	Borcs6	1.6067	0.248259	0.643652	4930549G23Rik	1.47144	0.692703	0.490859
1852	Celf1	4.42232	0.250298	8.08125e-05	Xkr4	1.6064	0.588261	0.643711	Barx1	1.47055	1.88226	0.491472
1853	Rabep1	4.40805	0.240184	8.61343e-05	Nptxr	1.605	0.619101	0.644877	Wdr66	1.46652	0.225126	0.49431
1854	Rtca	4.40798	0.481682	8.61343e-05	Cdk12	1.60411	0.111974	0.645881	Galns	1.46625	0.608617	0.494493
1855	Selenbp1	4.40636	0.18164	8.67506e-05	Dpy19l1	1.60175	0.209243	0.647804	Sgip1	1.46204	1.28132	0.497879
1856	Tug1	4.40464	0.438795	8.73765e-05	Tbc1d8	1.60056	0.674369	0.649113	Plppr3	1.4601	1.42914	0.499274
1857	Tuba1c	4.40362	0.609863	8.77583e-05	Ddx47	1.5999	0.191673	0.649739	Piezo1	1.45924	0.328503	0.499948
1858	Dnm2	4.40117	0.24979	8.8726e-05	Asxl1	1.59805	0.186983	0.651835	Gm11476	1.45681	1.52446	0.501742
1859	Renbp	4.40035	0.49267	8.90286e-05	Fbxo33	1.59714	0.274545	0.652541	Hyal1	1.45654	0.560561	0.501845
1860	Card19	4.39681	0.294642	9.04027e-05	N6amt1	1.59522	0.262661	0.654402	Vps8	1.45415	0.433497	0.503712
1861	Herc2	4.39679	0.338068	9.04027e-05	Rab7	1.59367	0.0715565	0.656117	Unc13b	1.45284	1.40895	0.504782
1862	Dag1	4.39373	0.209892	9.16191e-05	Ndufb9	1.59327	0.0657437	0.656479	Ptpn2	1.45259	0.237721	0.504943
1863	Taok2	4.39339	0.504921	9.173e-05	Eif2b4	1.59313	0.278426	0.656502	Spata6	1.44191	0.263281	0.513275
1864	Prmt2	4.39131	0.475752	9.25826e-05	Mapk14	1.59282	0.188743	0.656737	Gcnt2	1.43736	1.14826	0.517007
1865	Arntl	4.38896	0.28374	9.35554e-05	Tcp11l2	1.59231	0.150023	0.657252	Taf3	1.4361	0.242023	0.517847
1866	Sfxn3	4.38701	0.448295	9.43283e-05	Fam3a	1.59123	0.19055	0.658514	Ash1l	1.43495	0.132832	0.518591
1867	Atf5	4.37881	0.185278	9.79116e-05	Far1	1.59099	0.163423	0.658659	Gm26902	1.43468	3.3867	0.518698
1868	Dcaf10	4.37267	0.516722	0.000100636	Arhgef7	1.58759	0.252361	0.662689	Rhbdl2	1.43442	4.23584	0.518871
1869	Tmem127	4.36805	0.421554	0.000102718	Egr3	1.58738	0.649863	0.6628	Med7	1.43353	0.311533	0.519594
1870	Kctd2	4.36766	0.665505	0.000102865	Pycr1	1.58496	0.794049	0.665861	Maff	1.4327	0.138537	0.520245
1871	Mfsd14b	4.36453	0.384629	0.000104273	Shox2	1.58474	1.17032	0.665978	Akr1b10	1.43228	0.379577	0.520503
1872	Naxd	4.36432	0.206519	0.000104339	Kptn	1.58258	0.310263	0.668197	Gm15179	1.42812	5.08011	0.524045
1873	Rmnd5a	4.36274	0.41137	0.000105019	Chpt1	1.58148	0.136057	0.669332	Gm13652	1.42767	4.62562	0.52426
1874	Elp5	4.36148	0.279338	0.000105587	Bicral	1.58033	0.122946	0.670369	Sema4a	1.4268	1.80606	0.524882
1875	Deaf1	4.36135	0.503514	0.000105616	Agt	1.57989	4.9601	0.670774	Psmd10	1.42661	0.350363	0.524988
1876	Pbxip1	4.35936	0.288593	0.000106539	Hspd1	1.57907	0.105638	0.671216	Tmtc1	1.42591	0.426921	0.525446
1877	AI837181	4.35656	0.427569	0.000107838	Zfp1	1.57853	0.26629	0.671776	Gstp1	1.42395	0.139426	0.526997
1878	Rbm6	4.35341	0.24083	0.000109361	Gfod1	1.57751	0.783979	0.672983	Hip1	1.41759	0.257146	0.532217
1879	Zc3h7a	4.35019	0.302294	0.000110941	Mga	1.57715	0.148473	0.673293	Trir	1.41476	0.0727743	0.534536
1880	Cmpk2	4.34669	1.05444	0.000112681	Aff2	1.57698	0.269518	0.673346	Gm17056	1.41419	0.522367	0.534963
1881	Maz	4.34534	0.407743	0.000113299	Tuba1c	1.57357	0.269722	0.677455	Dcun1d4	1.40981	0.804437	0.5384
1882	Traf7	4.33962	0.465804	0.000116122	Ptger4	1.57291	0.389555	0.678178	Spen	1.40654	0.340632	0.540884
1883	Nhlrc2	4.33713	0.423236	0.000117405	Hoxb2	1.57276	0.179524	0.678199	Vps37c	1.4058	0.373085	0.541556
1884	Leprot	4.33582	0.221081	0.000118068	Nxph1	1.5683	1.47021	0.683067	Caap1	1.40513	0.459778	0.542071
1885	Scrn1	4.33549	0.7011	0.000118202	Ing4	1.5683	0.171486	0.683067	Smyd4	1.40467	0.728849	0.542377
1886	Tmem263	4.33077	0.312855	0.000120678	Ggcx	1.56751	0.226706	0.683803	Tcirg1	1.40241	0.46224	0.544018
1887	Rab23	4.33067	0.658917	0.00012069	Rsph9	1.56592	0.453927	0.685265	Ubxn2a	1.39803	0.4076	0.547492
1888	Dync1i2	4.32841	0.19718	0.000121894	Rnf146	1.5658	0.129857	0.685265	Slc39a1	1.39751	0.134335	0.547781
1889	Nucb2	4.31963	0.22104	0.000126624	Large1	1.56353	0.107455	0.688022	Cav2	1.396	0.732931	0.54899
1890	Uqcrb	4.31843	0.200283	0.000127225	Zfp286	1.56221	0.649705	0.689441	Gm4841	1.3937	1.44933	0.551013
1891	Dennd5a	4.31686	0.246129	0.000128042	Rhoj	1.56212	0.0338018	0.689441	Mmd	1.39344	0.437531	0.551188
1892	Zfp644	4.31607	0.265781	0.000128458	Cbs	1.56021	2.27115	0.691723	Tubg1	1.39302	0.462678	0.551539
1893	Serbp1	4.31541	0.209832	0.000128793	Tmem126b	1.55701	0.260441	0.695779	Hnrnpd	1.39169	0.19901	0.55274
1894	Atp5b	4.31516	0.211868	0.000128893	Camta1	1.55535	0.12203	0.697908	Enox1	1.39154	0.296585	0.552808
1895	Tusc2	4.31446	0.374149	0.000129257	Fam189a2	1.55348	0.598754	0.699978	Tbx15	1.39128	1.29695	0.552896
1896	Lynx1	4.31196	0.398173	0.000130686	Clpp	1.55309	0.0995244	0.699978	Nhsl2	1.39114	0.259542	0.552896
1897	Atp11a	4.29999	0.464001	0.0001379	Mef2c	1.55255	0.242595	0.700561	Abr	1.39082	0.392645	0.553103
1898	Pdia6	4.29187	0.214445	0.000142841	Scfd1	1.55202	0.137322	0.700939	Phf12	1.3907	0.311446	0.553103
1899	Ormdl2	4.29126	0.195257	0.000143181	Adamts19	1.55066	1.52625	0.70231	E230001N04Rik	1.38462	1.23062	0.557549
1900	Akap7	4.28923	0.422913	0.0001444	Atp5md	1.54848	0.0721529	0.704456	Slc45a1	1.38115	1.60024	0.56079
1901	Foxn3	4.28878	0.181078	0.000144639	Tmem120b	1.5472	0.729624	0.705357	Selenof	1.38082	-0.0440084	0.561051
1902	Immp1l	4.28853	0.18836	0.000144755	Rnf121	1.54655	0.203569	0.706092	H1f0	1.3799	0.115334	0.561841
1903	Ndel1	4.28793	0.198209	0.000145095	Ccnh	1.54467	0.189641	0.708209	Lipa	1.37973	0.199464	0.56193
1904	Pgpep1	4.28746	0.525183	0.000145351	Pls3	1.54466	0.070468	0.708209	Gm26632	1.37709	0.800689	0.563924
1905	Mst1r	4.28727	1.23062	0.000145424	Cbx5	1.54396	0.101674	0.70901	Nmi	1.3767	0.225666	0.564095
1906	Psma5	4.28697	0.196064	0.00014557	Arfgap2	1.54023	0.159591	0.713352	Ccdc146	1.37365	3.19391	0.566673
1907	Tle3	4.27932	0.524064	0.000150561	Synj2	1.53597	0.262614	0.718294	Mrps28	1.37212	0.109163	0.567806
1908	Supt4a	4.27682	0.194083	0.000152156	Ephb3	1.5352	0.337479	0.718917	2610027K06Rik	1.37208	0.684256	0.567806
1909	Cdk13	4.27626	0.302563	0.00015248	Ccdc30	1.53509	1.34553	0.718917	Pappa	1.36687	0.0975321	0.572258
1910	Herc4	4.27599	0.363308	0.00015258	Fcor	1.53472	1.2926	0.719036	Adgrb3	1.36529	2.9126	0.573591
1911	Chrdl1	4.27596	1.8784	0.00015258	Acd	1.53468	0.205093	0.719036	Rasa1	1.36398	0.214702	0.574535
1912	Scai	4.272	0.484724	0.000155266	Crat	1.53418	0.274973	0.719381	Gm14207	1.36305	3.22529	0.575347
1913	Mapk14	4.27091	0.349129	0.00015597	Tnfsf13b	1.53406	0.0991523	0.719381	Tgfbr1	1.36177	0.147801	0.576525
1914	Cdc42bpb	4.26974	0.388747	0.000156737	Eif1ax	1.53329	0.0989064	0.720115	Akr1c13	1.35652	1.27323	0.581387
1915	Erlin1	4.26907	0.582845	0.000157151	Ghitm	1.53305	0.107405	0.720277	Mrpl58	1.35602	0.163667	0.58174
1916	Tfpi	4.26516	0.293127	0.000159767	Prtg	1.53118	0.793748	0.722028	Cracr2b	1.35532	1.99787	0.582149
1917	Efnb2	4.26359	2.57392	0.000160784	Cd36	1.52984	3.24021	0.723564	Gm15283	1.35437	0.992297	0.582987
1918	Gm12796	4.26305	3.44788	0.000161117	Pdk3	1.52957	0.447069	0.723768	Ddx24	1.35194	0.141989	0.585062
1919	Afdn	4.26207	0.32828	0.000161768	Hnrnpl	1.52837	0.117365	0.724877	Cog8	1.35004	0.237988	0.586569
1920	Fmo5	4.25675	0.499711	0.000165603	Fbxo11	1.52823	0.0996879	0.724877	Pafah1b3	1.34983	0.547725	0.586716
1921	Lrba	4.25512	0.291603	0.000166762	Kcnn1	1.52701	1.00425	0.726141	Dnajb1	1.34326	0.232827	0.592114
1922	Gmfb	4.25432	0.416485	0.000167296	Adipor2	1.52552	0.241986	0.727853	Echdc1	1.34313	0.431064	0.592165
1923	Ubap2	4.25362	0.495019	0.000167766	Tgfa	1.52525	1.37661	0.727853	Gm14798	1.34006	1.05513	0.594794
1924	Nudt21	4.25341	0.255843	0.000167865	Helz	1.52472	0.151865	0.728163	Peg13	1.33997	0.305812	0.594794
1925	0610010F05Rik	4.25324	0.662847	0.000167932	Nat14	1.52194	0.689794	0.731487	Col24a1	1.33631	4.85721	0.598217
1926	Phactr2	4.24925	0.292732	0.000170896	Tuba4a	1.52136	1.34173	0.73152	Esyt2	1.33523	0.117236	0.599121
1927	Cuta	4.24743	0.193098	0.000172231	Abcg2	1.52121	0.216694	0.731556	Cd40	1.33339	1.81629	0.600593
1928	Csnk2b	4.24502	0.215796	0.000174027	Fam114a1	1.52	0.092604	0.73292	Magoh	1.33294	0.197318	0.600912
1929	Ppfia2	4.23921	1.35713	0.00017829	Spsb3	1.51907	0.143133	0.734073	Gm15222	1.33158	0.913364	0.602007
1930	Epyc	4.23906	0.622038	0.000178347	Mgme1	1.51855	0.352268	0.73465	Sh3glb1	1.33115	0.0240339	0.602159
1931	Erlin2	4.23896	0.698284	0.000178362	Cysltr1	1.51804	3.02216	0.735192	Prkar2b	1.33096	0.917762	0.602194
1932	Tkt	4.23709	0.259822	0.000179797	Cndp2	1.51623	0.154159	0.737617	Dixdc1	1.32949	0.878915	0.603355
1933	Fdx1	4.23528	0.215969	0.000181184	Fxn	1.51577	0.265199	0.738098	H2afy2	1.32928	0.316398	0.603495
1934	Ptdss1	4.23432	0.454144	0.000181897	Flot2	1.51558	0.113236	0.738187	Tdrd7	1.3292	0.433786	0.6035
1935	Cbfb	4.23414	0.237195	0.000181983	Mettl26	1.51287	0.168612	0.741552	Cables1	1.32879	0.475431	0.603859
1936	Asph	4.23365	0.234781	0.000182256	1110046J04Rik	1.51245	0.314087	0.741778	Fam110a	1.32832	0.590926	0.604196
1937	Cops8	4.22899	0.220773	0.000185878	Hgf	1.51243	0.611414	0.741778	Msh3	1.32732	0.617392	0.605108
1938	Cspp1	4.2281	0.416497	0.000186553	Smpd1	1.51199	0.166403	0.74209	3110056K07Rik	1.32373	0.373706	0.608055
1939	Vps54	4.22731	0.38333	0.000187145	Tnfaip6	1.51125	0.104342	0.742805	Trp53i11	1.32266	1.29889	0.608893
1940	Ppp1r12b	4.22487	0.224569	0.00018912	Cdadc1	1.51058	0.148105	0.743586	Zcchc14	1.32192	0.232357	0.609513
1941	Emsy	4.2216	0.335286	0.000191817	Shfl	1.51005	0.248048	0.744167	Tnfrsf1a	1.32132	0.0601216	0.609908
1942	Upf1	4.22062	0.528995	0.000192519	Pdia3	1.50933	0.0542666	0.745036	Pcdh12	1.31908	1.65374	0.61166
1943	Chst12	4.21954	0.242231	0.00019338	Nmrk1	1.50887	0.300511	0.745513	Pde1b	1.31815	1.92177	0.61242
1944	Gstm4	4.21917	0.81625	0.00019363	Dnajb14	1.50697	0.187095	0.747271	Rapgef4	1.31583	1.25271	0.614437
1945	Farp2	4.21672	0.713716	0.000195614	C87436	1.50692	0.192785	0.747271	Sema7a	1.31499	2.69258	0.614926
1946	Aldh3a2	4.2165	0.515904	0.000195733	Zfp106	1.50678	0.169365	0.747271	Gm44752	1.31414	1.64211	0.615499
1947	Zbtb8os	4.21319	0.482286	0.000198556	Fmod	1.50609	2.20691	0.747909	1700001K19Rik	1.31383	2.01794	0.615675
1948	Rec114	4.21091	3.94806	0.000200441	Abcc1	1.50578	0.218221	0.748167	1110004F10Rik	1.31235	0.0600044	0.617132
1949	Stk16	4.20926	0.273331	0.00020177	Esyt1	1.50551	0.135548	0.74838	Tmem203	1.31111	0.302689	0.618119
1950	Stim1	4.20703	0.251561	0.000203631	Prkar1b	1.50529	0.388016	0.748512	Prrt1	1.30851	0.709415	0.620308
1951	Ppil2	4.20002	0.25158	0.000209894	Emc9	1.50151	0.212263	0.753292	Irf2bp1	1.30687	0.365602	0.621412
1952	Scmh1	4.19908	0.193461	0.000210626	Fech	1.50073	0.136891	0.754242	Tcf7	1.30663	1.45654	0.621509
1953	Trip11	4.19636	0.271844	0.000213023	Dgka	1.5002	0.359116	0.754839	Hook2	1.30603	0.674547	0.621997
1954	Dnajc25	4.19264	0.289962	0.000216475	Olfm1	1.50007	0.162693	0.754839	Mfn1	1.30485	0.386367	0.623125
1955	Stk24	4.19148	0.28009	0.00021751	Wnt4	1.49828	0.961258	0.756284	Icam2	1.30206	3.88558	0.625596
1956	Pdia4	4.19128	0.201303	0.000217629	C77080	1.49826	0.65372	0.756284	Rnf114	1.30185	0.241937	0.625651
1957	Pcdh20	4.18997	3.38846	0.000218812	Stx3	1.49728	0.636657	0.757068	Il18bp	1.30076	0.548368	0.626691
1958	Rdm1	4.18861	0.208742	0.000220053	Timm17a	1.49717	0.0902457	0.757068	Stim2	1.30019	0.209873	0.627237
1959	Cntln	4.18748	0.312598	0.000221022	Hsp90b1	1.4962	0.040333	0.757923	Pnkp	1.29894	0.328036	0.628182
1960	Aspscr1	4.18746	0.412769	0.000221022	0610030E20Rik	1.49426	0.185374	0.760413	Arhgap32	1.29715	0.128706	0.62956
1961	Rab3gap2	4.18589	0.576698	0.000222486	A530020G20Rik	1.49343	1.4485	0.761012	Cyc1	1.29584	0.131485	0.630809
1962	Zfp90	4.182	1.35177	0.000226172	Lztr1	1.49335	0.202023	0.761012	Ccdc9	1.29379	0.414123	0.632689
1963	Pigk	4.18066	0.321609	0.000227427	Ndel1	1.49121	0.0921695	0.763932	Mrap	1.29306	0.517791	0.633233
1964	Gm49212	4.18022	4.3673	0.000227799	Fxyd2	1.49111	0.661375	0.763932	Arhgef5	1.2904	2.00425	0.635628
1965	Rusc2	4.17731	0.6015	0.000230645	Akr1e1	1.49001	0.247333	0.765371	Nup210l	1.29036	0.256425	0.635628
1966	Naa10	4.1743	0.310696	0.000233639	Capn15	1.48979	0.215747	0.765408	C2cd2	1.28798	0.263157	0.637772
1967	Ccdc91	4.17101	0.510943	0.000236958	Cat	1.48887	0.14414	0.766256	N4bp2l2	1.28741	0.160627	0.63813
1968	Prkag2	4.17043	0.34603	0.000237484	Nr1h3	1.48783	0.0738533	0.766737	Tmem30a	1.28682	0.127415	0.638624
1969	Ehbp1l1	4.16969	0.581113	0.000238174	Dicer1	1.48603	0.181518	0.768706	Cracr2a	1.28658	1.01819	0.638806
1970	Alms1	4.16961	0.632723	0.000238177	Dnal4	1.48599	0.184501	0.768706	Pwwp2b	1.28444	0.830903	0.640587
1971	Dnajc18	4.1685	0.449283	0.000239177	Inpp5a	1.48502	0.154284	0.769593	Pinx1	1.28322	0.455565	0.641872
1972	Atic	4.16833	0.559071	0.000239281	Fbxo9	1.48278	0.189622	0.772355	Seh1l	1.28264	0.306733	0.642441
1973	Tusc3	4.16822	0.220629	0.000239308	Washc5	1.48175	0.343624	0.773456	Sytl3	1.27756	2.53755	0.646762
1974	Fam117a	4.1681	1.14322	0.000239357	Echdc3	1.48166	1.34773	0.773456	Taf7	1.2775	0.310158	0.646762
1975	Hint2	4.1661	0.251321	0.000241387	Adcy3	1.48057	0.150927	0.774325	Fryl	1.27745	0.278082	0.646762
1976	Sec24a	4.16361	0.273815	0.000243955	Ampd2	1.48039	0.369931	0.774363	Smim26	1.27512	0.224832	0.648894
1977	Zmat2	4.16216	0.218935	0.00024542	Brix1	1.4803	0.167126	0.774363	Dnajb9	1.27504	0.125766	0.648894
1978	Ube2s	4.16129	0.186104	0.000246281	Pgrmc2	1.47917	0.162554	0.775859	Aatk	1.27322	1.76237	0.650415
1979	Pcmtd1	4.16063	0.227315	0.000246911	Hdac3	1.47835	0.186157	0.776511	Spns3	1.27226	1.9403	0.651326
1980	Ncoa5	4.15688	0.504084	0.000250905	Ufc1	1.47823	0.0687706	0.776511	Aldh1a2	1.27173	1.30179	0.651835
1981	Mrpl20	4.15606	0.188875	0.000251729	Mrtfa	1.47568	0.172398	0.779936	Sap25	1.27016	0.575504	0.653354
1982	Capn2	4.1556	0.197009	0.000252146	Stk17b	1.47377	0.604832	0.781863	Rbbp6	1.26972	0.170813	0.653672
1983	Rab22a	4.15394	0.303056	0.00025373	Idi1	1.47327	0.901596	0.782107	Ndufa12	1.26869	0.0620195	0.654601
1984	1500011B03Rik	4.15376	0.401929	0.000253841	2900076A07Rik	1.47278	0.338428	0.782591	Skil	1.26867	0.243987	0.654601
1985	Tmcc3	4.15251	0.202137	0.000255151	Emc8	1.46884	0.1582	0.787749	Cyb5r1	1.26693	0.60898	0.655953
1986	Cxxc4	4.14979	1.40423	0.000258113	Osbpl6	1.46763	0.286641	0.789091	Tmbim1	1.26357	0.168697	0.659159
1987	Arhgap5	4.14937	0.25881	0.000258501	Cox20	1.46702	0.0704298	0.789544	Nubpl	1.26287	0.712797	0.659662
1988	Fars2	4.14895	0.255683	0.000258892	Ube2v2	1.46627	0.0992909	0.789928	Bcl6	1.26198	0.219353	0.660355
1989	Peli2	4.14597	0.388767	0.000262107	Faap20	1.46611	0.144126	0.789971	B230216N24Rik	1.26116	0.654163	0.660921
1990	Dnm3	4.14585	0.392775	0.000262149	Arid1a	1.46436	0.120746	0.792424	Grm8	1.25941	3.65127	0.662544
1991	Rnf2	4.14451	0.33764	0.000263512	Sfi1	1.46313	0.240729	0.794042	Apoo	1.25936	0.384307	0.662544
1992	Abtb2	4.14414	0.416303	0.000263837	Ccl27a	1.46304	0.185773	0.794042	A930015D03Rik	1.25696	0.529779	0.665025
1993	Diaph3	4.14407	3.23276	0.000263837	Hikeshi	1.46149	0.102984	0.795768	Gm31946	1.25643	2.34511	0.665546
1994	Plau	4.14265	0.910499	0.000265397	Hlx	1.4614	0.371391	0.795768	Spaar	1.25433	0.96411	0.667429
1995	Rfx2	4.13867	0.637816	0.000269946	Ets2	1.45961	0.305132	0.798134	Gm5914	1.25375	0.865501	0.668001
1996	Ccdc34	4.13681	0.221705	0.000272048	Znrd1	1.45632	0.098114	0.802548	Nudcd1	1.25287	0.481422	0.668839
1997	Eif3a	4.13358	0.193091	0.000275624	Tubb5	1.45522	0.0561217	0.80365	Il1r2	1.249	0.393338	0.67268
1998	Ube2m	4.12528	0.242727	0.000285574	Gm10605	1.45341	0.574364	0.806032	Man2c1os	1.24749	0.562564	0.673882
1999	Mob1a	4.12122	0.304603	0.000290461	Bcl9l	1.45317	0.133319	0.806205	Rap1gds1	1.2464	0.199774	0.674776
2000	Bpgm	4.1196	0.915748	0.000292406	Triap1	1.45116	0.210844	0.809086	Tmem136	1.24479	0.853447	0.676126
2001	Mob2	4.11921	0.29823	0.000292811	Acadm	1.45018	0.162584	0.810217	Majin	1.24477	2.23803	0.676126
2002	Pcmt1	4.1187	0.194638	0.000293194	Sgpp1	1.44976	0.165458	0.810578	Fhod1	1.2444	1.06832	0.676372
2003	Uba6	4.11867	0.596382	0.000293194	Tmem161a	1.44969	0.245881	0.810578	Milr1	1.24215	1.10401	0.67844
2004	Aftph	4.1169	0.358681	0.000295356	Ptpru	1.44928	1.04317	0.810825	F830016B08Rik	1.23956	0.931499	0.680626
2005	Ap3m2	4.11509	1.01668	0.000297592	Gpr180	1.44846	0.174378	0.811501	Phf24	1.23752	0.628911	0.682644
2006	Ttll1	4.1133	1.05487	0.000299802	Ell	1.44805	0.289984	0.811945	Tshr	1.23445	1.52343	0.685319
2007	Mrpl27	4.11058	0.18314	0.000303256	BC003965	1.44768	0.173999	0.812122	Pot1b	1.23303	0.379834	0.686889
2008	Ptgs2os	4.10721	1.22565	0.000307621	Arfip2	1.44626	0.253395	0.813812	Lypd6	1.23049	3.79443	0.68914
2009	Adarb1	4.10408	0.92868	0.000311285	Nipsnap2	1.44611	0.122135	0.813812	Mcts2	1.23012	0.62924	0.689392
2010	Irf2bpl	4.10292	0.225493	0.000312748	Gm8113	1.44608	2.21168	0.813812	Rgs12	1.23003	0.404959	0.689392
2011	Stox2	4.10114	0.474914	0.00031496	Wdr45	1.44396	0.185274	0.816299	Ppp3ca	1.22836	0.0525149	0.691185
2012	Ppp2r5a	4.0997	0.364817	0.000316826	Zfp354c	1.44304	0.404457	0.817363	Scn2b	1.22552	2.31472	0.694456
2013	Kat6b	4.09824	0.263503	0.000318613	Gm49969	1.44149	0.358136	0.818952	Tbl1xr1	1.22418	0.263023	0.695546
2014	Bloc1s2	4.09772	0.299204	0.000319229	Ncs1	1.44102	0.505519	0.819294	Fbxl18	1.22201	0.595488	0.697677
2015	Anxa4	4.0941	0.206118	0.000323932	Wdr44	1.44005	0.266376	0.820222	Serpina1b	1.22147	3.63516	0.69803
2016	Cnot1	4.09258	0.389125	0.000325853	Rnf217	1.43897	0.25643	0.821506	Hgf	1.21948	0.710473	0.699729
2017	Plagl1	4.09144	1.11295	0.000327133	Klhl7	1.43831	0.195461	0.82199	Gbe1	1.21893	0.25257	0.700102
2018	Cdk5rap2	4.08956	0.675885	0.000329678	Gm16083	1.43791	0.423585	0.822371	Ccdc9b	1.21793	1.13061	0.701104
2019	Srsf3	4.08684	0.18456	0.000333463	Cetn3	1.43507	0.0630472	0.825712	Ttc23l	1.21456	3.16739	0.704175
2020	Ncstn	4.08633	0.313194	0.000334081	Hdac1	1.43318	0.111662	0.827959	Actr2	1.21445	0.131077	0.704214
2021	Ndufaf2	4.085	0.256139	0.00033589	Mrpl2	1.43288	0.139839	0.828236	Dclk2	1.21428	0.864157	0.704319
2022	Pex13	4.0845	0.269924	0.000336501	Fbxl5	1.43246	0.168044	0.828687	Armcx3	1.21384	0.17374	0.704759
2023	Csde1	4.08255	0.186751	0.000339222	Sesn1	1.43166	0.140347	0.829352	Ubd	1.21359	0.495226	0.704961
2024	Wnt9a	4.0819	0.753293	0.000339955	Arl2bp	1.4292	0.0991982	0.833	Tcp11l1	1.21208	0.434157	0.706485
2025	Ankrd12	4.08101	0.200337	0.000341146	Snx14	1.42897	0.250774	0.833161	Tchh	1.21112	1.69807	0.707058
2026	Pdpk1	4.07464	0.343439	0.000350393	Fbxo21	1.42832	0.264485	0.83398	Shroom4	1.20945	0.700897	0.708586
2027	Pin4	4.07296	0.206957	0.000352699	Cacnb3	1.42627	0.32495	0.836616	Ngf	1.20732	0.200285	0.710668
2028	Anapc13	4.0727	0.18975	0.00035298	Pex11b	1.42441	0.183011	0.839046	Arel1	1.2072	0.432549	0.710707
2029	Ctif	4.07037	0.319602	0.000356401	Hint3	1.42415	0.209655	0.839132	Egfr	1.20699	0.0602383	0.710715
2030	Cbr3	4.06643	0.248823	0.000362052	Commd10	1.42335	0.12569	0.840016	Mri1	1.20536	0.317546	0.712345
2031	Gls	4.06401	0.186064	0.000365662	Rnf157	1.4228	0.543775	0.840687	Synpo	1.20298	0.296253	0.714289
2032	Ctdnep1	4.0617	0.262567	0.000369182	Swt1	1.42231	0.15439	0.841256	Rabif	1.20294	0.2605	0.714289
2033	Pstk	4.06139	0.480159	0.000369547	Tmem185a	1.422	0.28882	0.841388	Ptk2	1.19626	0.160821	0.720459
2034	Ilf2	4.05782	0.258885	0.000375125	Dok1	1.42173	0.215646	0.841388	Pcbd1	1.19563	0.847476	0.721025
2035	Crls1	4.05616	0.551136	0.000377667	Cldn22	1.42111	3.74227	0.842052	Prdm1	1.19467	4.35314	0.721863
2036	AI413582	4.05569	0.214052	0.000378305	Tgoln1	1.42054	0.0780664	0.84266	Cox18	1.19452	0.384798	0.721863
2037	Mettl7a1	4.05211	0.253761	0.000383898	Srsf1	1.41879	0.127136	0.844835	Eif2ak2	1.19367	0.352747	0.722337
2038	Otub1	4.0514	0.302591	0.000384927	Polk	1.41744	0.313575	0.846369	4930403P22Rik	1.19231	0.95908	0.723399
2039	Ncaph2	4.05057	0.278497	0.000386179	Gm43260	1.41694	0.917093	0.846704	Spata13	1.19119	2.17115	0.724288
2040	Smad1	4.05036	0.226932	0.000386386	Uck1	1.41578	0.203635	0.848211	Btbd16	1.18878	2.18684	0.726779
2041	Creld1	4.05019	0.287067	0.000386555	Zfp512	1.41537	0.196663	0.848554	Ptprf	1.18874	0.56423	0.726779
2042	Zdhhc18	4.04814	0.76855	0.000389693	1110012L19Rik	1.41479	0.165614	0.848974	Gm16833	1.18729	0.875299	0.72836
2043	Vma21	4.04747	0.249696	0.00039069	Zfp68	1.41454	0.216192	0.849051	Cenpq	1.1868	0.835509	0.728864
2044	Tom1l2	4.04614	0.251538	0.000392787	Nup98	1.41431	0.102324	0.849142	Hspa13	1.18318	0.237468	0.732219
2045	Tmem63a	4.04317	0.414858	0.000397664	Ggps1	1.41349	0.109603	0.850052	Pcnx	1.18101	0.287612	0.734283
2046	Fbxo30	4.04183	0.476724	0.000399804	Mast4	1.41273	0.0678463	0.851057	Lrrc58	1.18037	0.113868	0.734975
2047	Ino80	4.03989	0.369314	0.000402994	Rxfp2	1.41164	2.73764	0.852316	Rnpep	1.17838	0.229816	0.736631
2048	Krt19	4.03955	3.58377	0.000403455	Wnt2	1.41156	0.724393	0.852316	Vac14	1.17482	0.671212	0.74003
2049	Zfyve9	4.03904	0.23678	0.000404059	Tmem214	1.41117	0.164903	0.852676	Ublcp1	1.17446	0.289311	0.740362
2050	Ube3a	4.03672	0.189843	0.00040795	Olfml1	1.41043	0.0812137	0.85306	Cep192	1.17436	0.29845	0.740362
2051	Ubxn6	4.03384	0.260077	0.000412853	Brwd1	1.41034	0.15399	0.85306	Lamp2	1.17389	-0.0120081	0.740551
2052	Stip1	4.03334	0.274063	0.000413587	Tmem237	1.40975	0.177212	0.853199	Fbxl2	1.17384	0.732889	0.740551
2053	Kpna1	4.02938	0.49348	0.00042021	Vezf1	1.40885	0.1199	0.854231	Sft2d1	1.1695	0.184838	0.745028
2054	Nudt18	4.02724	0.442214	0.000423925	C1d	1.40819	0.0709912	0.854895	Dnaja4	1.16848	0.556325	0.7454
2055	Smarcd2	4.02533	0.275189	0.000427227	Rcn3	1.40702	0.0573413	0.856345	Gm37240	1.16809	0.618779	0.745688
2056	Ppdpf	4.02372	0.187009	0.000430028	Znhit3	1.40574	0.184665	0.858129	Gk5	1.16792	0.232814	0.745688
2057	Tbc1d19	4.0235	0.587813	0.000430293	Nalcn	1.40566	0.978988	0.858129	Hnrnph2	1.16524	0.1856	0.748219
2058	Ccpg1	4.01711	0.241794	0.000441825	Agl	1.40494	0.281932	0.859067	A830019P07Rik	1.16423	1.92456	0.749171
2059	Cacybp	4.01679	0.189474	0.000442286	Slc11a2	1.40419	0.349681	0.860076	Epn2	1.16229	0.196445	0.751197
2060	Mical1	4.01519	0.63434	0.000445157	Hdhd2	1.40371	0.212556	0.860516	Gm49961	1.15996	0.813208	0.753566
2061	Sct	4.01299	3.03949	0.00044918	Pink1	1.40274	0.069522	0.861788	Lrg1	1.15919	3.86171	0.754056
2062	Usp32	4.01241	0.272505	0.000450143	Scp2	1.40221	0.0629606	0.862432	Zc3h12a	1.15892	0.317568	0.75419
2063	Alkbh5	4.0084	0.201142	0.000457552	Smchd1	1.40113	0.101781	0.863957	Maml2	1.15729	0.0775653	0.755726
2064	Gapvd1	4.00346	0.264694	0.000466924	Ftsj1	1.4005	0.308784	0.864379	Sox7	1.15717	1.56256	0.755778
2065	Aph1a	4.0027	0.303612	0.000468125	Mad2l2	1.39961	0.222763	0.865601	Picalm	1.15243	0.127418	0.760712
2066	Hif1a	3.99872	0.280718	0.000475897	Izumo4	1.39884	0.287265	0.866433	Tmem246	1.14962	0.51972	0.763029
2067	Ctnnb1	3.99682	0.181591	0.000479429	Mkks	1.39821	0.374676	0.867049	Prkcg	1.1474	0.288212	0.765209
2068	Araf	3.99638	0.269303	0.000480079	St7	1.39767	0.182219	0.867659	Zfr2	1.14715	0.397164	0.76532
2069	Arf2	3.99635	0.559561	0.000480079	Ppp1r9a	1.39736	0.181237	0.867659	Gm10552	1.14677	1.19176	0.765603
2070	Btbd10	3.99536	0.657823	0.000481933	Miga1	1.39609	0.952365	0.869384	Tmem192	1.14525	0.313668	0.766812
2071	Hectd1	3.99507	0.206137	0.000482367	Orc6	1.39568	0.249632	0.869707	Isg15	1.14458	0.183549	0.767544
2072	Nudt3	3.99238	0.530022	0.000487402	Isyna1	1.39517	0.16611	0.87013	Parvb	1.14358	1.62223	0.76831
2073	Snf8	3.99023	0.183322	0.000491675	Gm527	1.39333	0.790648	0.872481	Cep78	1.14358	0.516853	0.76831
2074	Hnrnpu	3.98952	0.189649	0.000492837	Gli2	1.39162	0.151418	0.874789	Csnk1g1	1.14158	0.181041	0.76973
2075	Tpp1	3.98932	0.245221	0.000493081	Wdsub1	1.39134	0.218696	0.874895	Vps28	1.14157	0.0889821	0.76973
2076	Plekhg3	3.98641	0.536627	0.000499008	Cyb561a3	1.39116	0.311345	0.874974	Paqr7	1.13962	0.478765	0.771683
2077	Rgmb	3.98475	0.181285	0.000502348	Lpp	1.39088	0.0507998	0.875231	Cit	1.13399	1.84182	0.777197
2078	Ankrd13c	3.98097	0.412084	0.000510237	Nrip1	1.39043	0.106218	0.875385	Akap10	1.13362	0.25657	0.777566
2079	Slc25a19	3.98081	0.672991	0.00051043	Ctdsp2	1.39041	0.0559994	0.875385	Armc2	1.1322	0.929213	0.779065
2080	Larp4b	3.97934	0.311487	0.000513417	Paip2b	1.38946	0.38398	0.876714	Stk17b	1.13003	0.573064	0.781111
2081	Htt	3.97621	0.432113	0.000519886	Fbln7	1.38886	0.22473	0.877197	St6gal1	1.12889	0.402466	0.782351
2082	Mrpl42	3.9741	0.175618	0.00052436	AI838599	1.38866	1.16479	0.877197	Pofut2	1.12715	0.11757	0.783958
2083	Dram1	3.97391	0.212987	0.000524423	Gga2	1.38798	0.195174	0.878095	Gt(ROSA)26Sor	1.12677	0.284314	0.784245
2084	Lsm7	3.97327	0.171329	0.000525682	Slc30a6	1.38783	0.358221	0.878138	Gm13715	1.12658	1.98438	0.784278
2085	Cdh9	3.96964	1.50331	0.000533583	Esf1	1.38715	0.153656	0.87864	Adtrp	1.12533	4.76437	0.785661
2086	Snapin	3.96603	0.220791	0.000541366	Gle1	1.38606	0.150909	0.880203	Phactr4	1.12216	0.354943	0.789109
2087	Ccar1	3.96265	0.245393	0.000548915	Foxn3	1.3857	0.0638461	0.880591	Wtap	1.11733	0.174379	0.794385
2088	Cnpy4	3.96104	0.400089	0.000552281	Telo2	1.3843	0.279977	0.882657	Gm31105	1.11666	0.870924	0.795034
2089	Eif3d	3.95907	0.239294	0.000556683	Foxp1	1.38272	0.0590412	0.88481	Fignl2	1.11649	0.780756	0.795051
2090	Eya3	3.95769	0.455799	0.000559538	Sphkap	1.38245	0.914111	0.88505	Slc39a10	1.11601	0.346281	0.795561
2091	Ino80b	3.95083	0.326896	0.000575269	Ift46	1.38167	0.183098	0.885919	Papss2	1.11537	0.15667	0.796173
2092	Ptgs2	3.94837	0.470149	0.000580873	Proca1	1.38065	0.214324	0.887244	Ccrl2	1.11457	0.675278	0.797085
2093	Poc1b	3.94836	0.646465	0.000580873	Eml2	1.37971	0.433233	0.888507	Kcnab1	1.11379	0.936635	0.797598
2094	Smarcd3	3.94798	0.464371	0.000581523	Plxnb2	1.37837	0.121769	0.890083	Snhg3	1.11312	0.146421	0.798254
2095	Colgalt1	3.94502	0.27293	0.000588453	Hadhb	1.37599	0.108616	0.893361	Slc6a9	1.11268	0.864396	0.798615
2096	Arl5a	3.94064	0.252199	0.000599125	Sec61a1	1.37568	0.0743681	0.893662	Ppp1r3c	1.11167	0.594087	0.7996
2097	Kctd20	3.93963	0.410214	0.000601449	Sept6	1.37461	0.504864	0.895015	Gpr180	1.11143	0.19907	0.799811
2098	Lyst	3.93837	0.402357	0.000604427	Acad8	1.37311	0.269667	0.896245	Parp4	1.10993	0.283795	0.801126
2099	Amfr	3.93684	0.244287	0.000607908	Ethe1	1.37075	0.143536	0.898886	Dgkz	1.10808	0.465076	0.802887
2100	Flywch2	3.93672	0.603796	0.000608014	Mpp5	1.37062	0.211292	0.898899	Suds3	1.10611	0.139034	0.805134
2101	Map2k6	3.93596	0.650688	0.000609762	Srpk2	1.36907	0.10748	0.901031	C7	1.10537	0.512135	0.805586
2102	Ddx6	3.93444	0.234914	0.000613436	Trappc2l	1.36741	0.0690464	0.903069	Lactb	1.1051	0.510868	0.805706
2103	Nectin1	3.93342	0.527895	0.000615831	U2af1	1.36731	0.0575225	0.903069	Defb25	1.10394	0.984148	0.806999
2104	Mrtfa	3.93217	0.281435	0.000618844	Tmem115	1.36561	0.175013	0.905088	Mapk11	1.10314	1.70663	0.807945
2105	Gm10125	3.93154	0.471563	0.000620283	Lsmem1	1.36365	0.459762	0.907919	Sppl2a	1.10285	0.185319	0.808207
2106	Birc6	3.92903	0.185149	0.000626398	Smpd2	1.36182	0.217941	0.910545	Ncoa3	1.10253	0.261303	0.808517
2107	Sidt2	3.92605	0.386801	0.000633789	Ahsa1	1.36122	0.0809152	0.911329	1700008J07Rik	1.1015	0.778293	0.809555
2108	Adprh	3.92595	0.185433	0.000633859	Zfp410	1.36087	0.305189	0.911353	Fgf14	1.09951	2.09823	0.811609
2109	Denr	3.9215	0.187392	0.000645487	Erlec1	1.36078	0.0962337	0.911353	Alx1	1.09801	1.61463	0.813153
2110	Matr3	3.92084	0.212904	0.000647032	Gm10710	1.35951	1.01752	0.912313	Ube2d1	1.0978	0.218577	0.813313
2111	Rela	3.91876	0.239841	0.000652228	Phkg2	1.35906	0.173599	0.912838	Arhgap18	1.09482	0.204523	0.816222
2112	Tpi1	3.91709	0.177202	0.00065644	Pter	1.35856	0.308666	0.913264	Ntrk1	1.0936	1.10076	0.817436
2113	Smdt1	3.91706	0.21222	0.00065644	Eif3l	1.35482	0.106038	0.918452	Ppia	1.09341	-0.0207504	0.817474
2114	Rab12	3.91596	0.240142	0.000659018	Ldlrap1	1.35442	0.366076	0.918903	AC163638.2	1.09291	0.779307	0.817914
2115	Cbl	3.91359	0.408783	0.000664899	Crot	1.35396	0.244971	0.919463	Mdfi	1.09007	0.457285	0.821294
2116	Pold4	3.91337	0.190881	0.0006653	Nenf	1.35343	0.0702361	0.919932	Amn1	1.09001	0.254695	0.821294
2117	Trpm3	3.91282	1.12933	0.000666604	Srek1ip1	1.35083	0.218323	0.923055	Cdk18	1.08881	3.43375	0.822652
2118	Igf1r	3.91269	0.173348	0.000666734	Ubn2	1.35082	0.0698864	0.923055	Gm50399	1.08754	1.16647	0.823591
2119	Psmd4	3.91195	0.186207	0.000668564	Polr3h	1.35019	0.258426	0.923678	1810059H22Rik	1.08739	1.10266	0.82368
2120	Dctn4	3.91119	0.20564	0.000670257	Irf3	1.3475	0.134756	0.92735	Jak3	1.08657	1.56881	0.824327
2121	Cdk11b	3.90862	0.296459	0.000677203	Pi4k2b	1.34677	0.339957	0.928157	Med14	1.08613	0.296486	0.824679
2122	Qdpr	3.90841	0.314506	0.000677375	Rad52	1.34566	0.388534	0.929399	Znhit6	1.08606	0.388956	0.824679
2123	Mocs2	3.90575	0.190795	0.000684439	Plpp7	1.34446	0.491813	0.930994	Arhgap8	1.08264	1.75864	0.828339
2124	Adss	3.90154	0.363515	0.000696006	Gm20619	1.34381	5.685	0.931891	Gm50240	1.08134	0.693407	0.829513
2125	Zfp704	3.89886	0.235425	0.000703311	Ilkap	1.34316	0.0946565	0.932766	Gm42047	1.08074	0.442937	0.830061
2126	Ankrd13a	3.89821	0.498426	0.000704978	Sdhaf1	1.34304	0.20016	0.932766	Hexdc	1.08068	0.967533	0.830061
2127	Ythdf2	3.8981	0.29915	0.000705079	Rab24	1.34166	0.116429	0.934864	Rtn4r	1.07845	3.72411	0.832263
2128	Smim3	3.89598	0.562169	0.00071107	Mrpl4	1.34154	0.0642052	0.934864	Hopx	1.07828	1.37943	0.832299
2129	Rev3l	3.89567	0.234436	0.000711733	Lage3	1.34071	0.0940142	0.935648	Casp7	1.0776	0.465893	0.832745
2130	Cox20	3.89543	0.185097	0.000712227	9430038I01Rik	1.3407	0.2559	0.935648	Stac2	1.0766	0.687104	0.833542
2131	Dzip1	3.88882	0.592238	0.000731458	Nudt7	1.34031	0.452564	0.935898	Car4	1.0764	1.6312	0.833687
2132	Lsm10	3.88804	0.272672	0.000733521	Arsk	1.33963	0.160973	0.936827	Ppp1r18os	1.07629	0.573513	0.833687
2133	Pfn2	3.88634	0.34461	0.000738259	Slc7a6	1.33936	0.148161	0.937073	Gm2379	1.07612	5.10876	0.833745
2134	Crebbp	3.88417	0.173782	0.000744654	Akt1	1.33869	0.0861304	0.938006	Sgk3	1.07601	0.40899	0.833777
2135	Med21	3.88371	0.203638	0.000745584	Nrn1	1.33832	1.86536	0.938415	Tmem251	1.07554	0.220802	0.834153
2136	Rpa3	3.88287	0.278944	0.000747942	Mrps36	1.33808	0.0721306	0.938612	Tubb3	1.07229	0.875374	0.83754
2137	Coa5	3.88103	0.447122	0.000753377	Ppp2r1a	1.33789	0.0971581	0.938711	Brms1l	1.07067	0.276896	0.83926
2138	Fam171a2	3.87914	0.752865	0.000759021	Taf4b	1.33775	0.292112	0.938736	Phkg1	1.06977	0.817071	0.83971
2139	Galnt2	3.87762	0.353635	0.000763072	Mc2r	1.33746	3.58065	0.938855	Osbpl10	1.06904	1.36833	0.840348
2140	Slc35f5	3.87679	0.353123	0.000765204	Garem1	1.33739	0.45832	0.938855	Junos	1.06872	0.50543	0.840364
2141	Mcub	3.87538	0.565466	0.000769386	Gna11	1.33406	0.0910739	0.942469	Sp5	1.06721	5.6031	0.841477
2142	Atp6v1a	3.86723	0.263274	0.000794816	Lgals4	1.33389	0.681141	0.942531	Myo1h	1.06653	1.08094	0.842184
2143	Mapk7	3.86723	0.755196	0.000794816	Pgpep1	1.33354	0.193511	0.942921	Star	1.0664	1.30036	0.842248
2144	Chchd1	3.86689	0.175645	0.000795668	Atxn2	1.33274	0.119493	0.944075	Cyp4f17	1.06513	0.766107	0.84372
2145	Magi2	3.86534	0.169977	0.000800485	Actr3b	1.33189	0.684238	0.94467	Klf10	1.0649	0.123612	0.843918
2146	Sec24c	3.86367	0.378429	0.000805469	Tsen2	1.33156	0.300177	0.945011	Cyp2u1	1.06454	0.629422	0.844188
2147	Alas1	3.86304	0.395401	0.000807297	Kank4	1.33071	1.70404	0.945903	Ss18	1.06393	0.217652	0.844637
2148	Chchd3	3.85974	0.176886	0.000817976	Fdps	1.33066	0.246191	0.945903	Fes	1.0636	0.609769	0.844748
2149	Yipf3	3.85968	0.184358	0.000817976	Mapk9	1.3299	0.159296	0.946637	Gm36975	1.06355	1.54457	0.844748
2150	Arhgap1	3.8588	0.351152	0.000820685	Arl2	1.32986	0.131611	0.946637	Gm4793	1.06305	2.0893	0.845281
2151	Ube2j1	3.8554	0.232206	0.000831634	Ddx6	1.32941	0.0879025	0.946968	Max	1.06299	0.16104	0.845281
2152	Nedd8	3.85526	0.190402	0.000831871	Gm12940	1.32888	0.336965	0.947454	Sema6b	1.06073	0.664394	0.847751
2153	Rbm17	3.85466	0.230135	0.000833635	Smarca1	1.32815	0.573304	0.948477	Wipf1	1.0605	0.0723309	0.847959
2154	Arhgap17	3.8542	0.370973	0.000834965	Fgf9	1.32723	1.32461	0.949195	Rnf113a2	1.05996	0.481303	0.847993
2155	Rapgef3	3.84992	0.774311	0.000848888	Rarg	1.32711	0.10384	0.949195	Slc12a2	1.05928	0.436122	0.848392
2156	Dcaf7	3.84898	0.365638	0.000851885	Itpkc	1.32523	0.499907	0.951546	Fibp	1.05843	0.21953	0.849267
2157	Hnrnpab	3.84754	0.191173	0.000856643	Coq10b	1.32445	0.0933324	0.952254	Kcnq3	1.05591	2.45927	0.852141
2158	Cd320	3.8455	0.496771	0.000863517	Adprh	1.32372	0.076088	0.953063	Cdk2ap2	1.05399	0.0205635	0.854389
2159	Tada3	3.84471	0.469978	0.000866038	Wsb2	1.3232	0.155265	0.953597	Tafa1	1.05361	3.3174	0.854797
2160	Bet1l	3.84388	0.176499	0.000868717	Purb	1.32303	0.115183	0.953616	G6pc3	1.05297	0.273969	0.855325
2161	Cenpv	3.84311	0.659065	0.00087119	Rbfa	1.32026	0.167563	0.958133	Necap2	1.05278	0.245669	0.85547
2162	Ppa2	3.84229	0.295456	0.00087383	Tfeb	1.31994	0.303796	0.958456	Endov	1.04911	0.517129	0.858901
2163	Pkia	3.84054	0.423985	0.000879813	Fiz1	1.31884	0.29552	0.959078	Tmem71	1.04899	0.730392	0.858901
2164	Rilpl1	3.83869	0.365226	0.000885914	Rrad	1.31865	0.580702	0.959192	Gm16062	1.04815	0.834766	0.859624
2165	Cblb	3.83709	0.170188	0.000891425	Txndc16	1.3182	0.249797	0.959739	Zmynd15	1.04807	1.24216	0.859631
2166	March8	3.83674	0.439232	0.000892411	Col23a1	1.31652	0.44676	0.961771	Lclat1	1.04798	0.435213	0.859641
2167	Slc39a6	3.83663	0.546088	0.000892537	Srrm2	1.3151	0.0436611	0.964004	Gm34921	1.04771	1.82219	0.859842
2168	Ctso	3.83505	0.208015	0.000897754	Ece1	1.31492	0.0634494	0.964089	Gkap1	1.04739	0.18844	0.859995
2169	Large1	3.83417	0.159746	0.000900682	Osgep	1.31404	0.120894	0.965186	Ramp3	1.04098	2.10898	0.866894
2170	Snrnp70	3.83248	0.170473	0.000906334	Arhgap31	1.31351	0.149469	0.965754	Abhd8	1.03841	0.181263	0.869499
2171	Gm33838	3.83218	2.6663	0.000907168	Ctnnal1	1.31346	0.718128	0.965754	A730081D07Rik	1.03804	0.697685	0.869778
2172	Tmem184b	3.83114	0.216588	0.000910713	Ece2	1.31307	1.19269	0.965777	Gm15270	1.03789	1.23094	0.86987
2173	Rsl24d1	3.82728	0.275437	0.000924829	Chsy1	1.31217	0.283914	0.966482	Gm28375	1.03629	0.777803	0.871251
2174	Prpf4b	3.82697	0.207224	0.000925707	Dnajb2	1.31198	0.143797	0.96652	Agtpbp1	1.03622	0.273974	0.871251
2175	Nampt	3.82563	0.293362	0.000930183	Tmem138	1.31055	0.244517	0.968346	Icosl	1.03491	0.853575	0.872266
2176	Phf11b	3.82447	1.00141	0.000933991	Mthfsl	1.31034	0.21703	0.968346	Gm26672	1.03383	0.888943	0.873174
2177	Sun1	3.8228	0.575836	0.000939772	Serf1	1.31013	0.0985319	0.968367	Gipc1	1.03161	0.196768	0.875527
2178	Lcmt1	3.82126	0.455243	0.000945366	Arl16	1.31008	0.364844	0.968367	Frmd5	1.03057	2.47052	0.876177
2179	Aff2	3.81612	0.440837	0.000964667	Gk5	1.30953	0.0924872	0.969096	Itpk1	1.02807	0.633939	0.878802
2180	Mtmr6	3.81564	0.361834	0.000966232	Mthfr	1.30913	0.236525	0.969576	Zfp398	1.02646	0.285111	0.880267
2181	Ipo4	3.81531	0.63985	0.000967236	Aldh9a1	1.30727	0.260004	0.972581	H2afz	1.02513	-0.0055961	0.881682
2182	Oxa1l	3.81456	0.311447	0.000969872	Acot13	1.30577	0.130235	0.974314	Cish	1.02508	0.585859	0.881682
2183	C2cd5	3.8143	0.557294	0.000970612	Cfap410	1.3049	0.205703	0.974957	Gm15336	1.02451	1.66634	0.881885
2184	Cct7	3.81113	0.182852	0.000982839	Tmem98	1.30388	0.433429	0.976074	4933431K23Rik	1.02106	2.68517	0.885586
2185	Kpnb1	3.80838	0.272263	0.000993529	Gm26532	1.30026	0.0962338	0.981069	Card14	1.02013	2.20201	0.885984
2186	Nynrin	3.80636	0.626694	0.00100137	Tbl2	1.29694	0.380543	0.984688	Tnfsf10	1.01983	1.36682	0.886285
2187	Rnf4	3.80591	0.324232	0.00100288	Kcnc2	1.29623	0.468363	0.985698	Sept6	1.0194	0.507455	0.886613
2188	Mbp	3.80273	1.49085	0.00101492	Egr1	1.29556	0.0293493	0.986446	Slc52a2	1.0189	0.571484	0.886997
2189	Cys1	3.80237	0.240436	0.00101606	Chadl	1.29521	0.310988	0.986645	Alkbh3	1.01882	0.262927	0.886998
2190	Zmynd11	3.80171	0.170378	0.00101847	Lzts2	1.29502	0.0855522	0.986645	Hap1	1.01853	2.24025	0.887283
2191	Rasl10a	3.80125	1.9672	0.00102004	Ngef	1.29495	2.36235	0.986645	Ppm1d	1.01812	0.484831	0.88763
2192	Mpp5	3.80039	0.35653	0.0010233	Snx8	1.29459	0.25812	0.987047	Tmem121	1.01799	1.15141	0.8877
2193	BC052040	3.79536	0.741598	0.0010433	A530013C23Rik	1.29327	0.734383	0.988494	Smim4	1.01777	0.172158	0.887877
2194	Rab21	3.79473	0.218489	0.00104563	Rilpl2	1.29242	0.171461	0.98939	Cdkal1	1.01761	0.243518	0.887888
2195	Coprs	3.79444	0.786776	0.00104652	Gm17057	1.29238	0.365747	0.98939	Pitpnm1	1.01717	0.692676	0.888293
2196	Sdhc	3.79232	0.203997	0.00105519	Eif4h	1.29155	0.0573445	0.990405	Eda2r	1.01702	0.421345	0.888293
2197	Ncor2	3.78934	0.254448	0.00106694	Acsf2	1.29063	0.301791	0.990622	Uchl5	1.01699	0.254146	0.888293
2198	Maea	3.78676	0.260732	0.00107774	Flywch2	1.29056	0.270973	0.990622	Haus4	1.0159	0.436215	0.88967
2199	Dcaf8	3.78643	0.25112	0.00107883	Npr1	1.28906	0.102809	0.992814	Ptpn18	1.0149	1.19673	0.890818
2200	Clock	3.78622	0.231321	0.00107943	Eci2	1.28853	0.104971	0.992973	Dll4	1.01305	4.12519	0.892911
2201	Creb3	3.78437	0.299393	0.00108715	Pex5	1.28852	0.292896	0.992973	Selenop	1.01152	-0.0114496	0.894564
2202	B3gntl1	3.78364	0.805849	0.00109001	Gdf6	1.28848	2.62619	0.992973	Lrrc4	1.01057	0.632192	0.895437
2203	Hoxc5	3.78176	1.13146	0.00109797	Tiam1	1.28806	0.284175	0.993482	Il23a	1.01049	1.55762	0.895437
2204	Fbxo4	3.78132	0.313209	0.00109957	Npr2	1.28731	0.164748	0.994144	Zmynd8	1.00997	0.177707	0.895809
2205	Afap1l2	3.78041	1.1013	0.00110326	Rapgef3	1.28601	0.368763	0.995966	Chd1	1.00931	0.181416	0.89587
2206	Exosc5	3.7779	0.322061	0.0011141	Mcrip2	1.28579	0.339523	0.995966	Ip6k3	1.00874	2.90868	0.896383
2207	Stk10	3.77464	1.22294	0.00112737	Trappc3	1.28578	0.0852767	0.995966	Nprl3	1.00745	0.37057	0.8977
2208	Agtrap	3.77431	0.216202	0.00112854	Kctd11	1.28539	0.19881	0.996217	Parp11	1.00662	0.391457	0.898614
2209	Acbd3	3.77423	0.289838	0.00112854	Cmc4	1.28387	0.203031	0.998441	Plcd1	1.00651	0.301626	0.898614
2210	Stx8	3.77145	0.17426	0.00114086	Ankrd24	1.28313	0.483617	0.999302	Pygm	1.00623	0.735074	0.898713
2211	Tmem14a	3.76974	0.448446	0.00114837	Eno2	1.28214	0.41975	0.999946	Dazap2	1.00546	0.0995038	0.899547
2212	Itgb1bp1	3.76867	0.218796	0.00115294	1600002K03Rik	1.28124	0.197875	0.999946	Utp14a	1.00474	0.382072	0.900322
2213	Commd3	3.7643	0.164715	0.00117221	Tbc1d4	1.28066	0.260203	0.999946	Hnrnph3	1.00308	0.114625	0.902162
2214	Epb41l4aos	3.76373	0.43983	0.00117455	Cdc37	1.2802	0.0567448	0.999946	Arih1	1.0029	0.0827923	0.902183
2215	Bbc3	3.76342	0.857237	0.00117561	Pitpnm3	1.27975	1.17757	0.999946	Hspg2	1.0022	-0.0017695	0.90291
2216	Wls	3.76213	0.166702	0.001181	Fitm2	1.27848	0.872053	0.999946	Dnajc19	1.00142	0.0748486	0.903555
2217	Rassf3	3.76094	0.962028	0.00118628	Gm3364	1.27784	1.88306	0.999946	Cchcr1	1.00116	0.44659	0.9038
2218	Vash1	3.76022	2.35507	0.00118897	Tox	1.27694	0.298879	0.999946	Shkbp1	1.00009	0.457664	0.90495
2219	Pcyt1a	3.7554	0.321901	0.00121133	Nudt16l1	1.27622	0.16173	0.999946	Trim59	0.999949	1.17439	0.905026
2220	Bnip3l	3.75078	0.170752	0.00123315	Brcc3	1.27559	0.186441	0.999946	Arl4a	0.999196	0.0876415	0.905425
2221	Spsb4	3.74919	3.34245	0.00124063	Map2k6	1.27513	0.27333	0.999946	Nectin2	0.999174	0.427828	0.905425
2222	Ap3s2	3.74899	0.52225	0.00124121	Letm2	1.27459	0.204877	0.999946	Src	0.998213	0.33158	0.906194
2223	Arf6	3.74785	0.215573	0.00124649	Coro2a	1.27454	3.18947	0.999946	Slf2	0.996861	0.333828	0.907491
2224	Itgb3bp	3.74517	0.377705	0.00125948	Abhd16a	1.2745	0.0771056	0.999946	Prox1	0.996851	2.27313	0.907491
2225	Hspa8	3.74342	0.170446	0.00126795	Tenm2	1.27442	1.3313	0.999946	Tfpi2	0.996732	0.34857	0.907491
2226	Dync1li1	3.74277	0.349015	0.00127084	Zc3hav1l	1.27426	0.519206	0.999946	Pacsin3	0.995698	0.410577	0.90855
2227	Map2k4	3.73576	0.344801	0.00130606	Ccni	1.27403	0.0579069	0.999946	Naf1	0.991641	0.326151	0.911733
2228	Uba2	3.73574	0.266071	0.00130606	Chsy3	1.27327	0.275119	0.999946	Dsg2	0.990235	2.40166	0.913088
2229	Snhg4	3.73265	0.683708	0.00132183	Emb	1.27324	1.40374	0.999946	A130010J15Rik	0.989474	0.814451	0.913806
2230	Steap2	3.73146	1.44181	0.00132704	Dhrs4	1.2729	0.129356	0.999946	Gm6225	0.987931	0.674387	0.915384
2231	Lacc1	3.73119	0.513601	0.00132791	Zfpm1	1.27191	0.764352	0.999946	Abcb10	0.987525	0.505249	0.915724
2232	Zfp637	3.72582	0.190721	0.00135609	Snx1	1.27111	0.0834342	0.999946	Txnrd2	0.985896	0.367373	0.917311
2233	Mbtps1	3.72447	0.235708	0.00136297	Brk1	1.26941	0.06286	0.999946	Ggt6	0.985771	3.15239	0.917371
2234	Sgpp1	3.71938	0.297667	0.00138945	Cyp51	1.26889	0.561314	0.999946	Fign	0.98175	0.361852	0.921894
2235	Wac	3.71866	0.157235	0.00139297	Cnp	1.26863	0.272472	0.999946	Mapkbp1	0.98171	0.370442	0.921894
2236	Gmip	3.71828	0.804297	0.00139466	Pygm	1.2671	0.61629	0.999946	Pdss2	0.97993	0.255694	0.92385
2237	Slc25a28	3.71789	0.530524	0.00139643	Dusp5	1.26683	0.82581	0.999946	Cdc14a	0.97982	0.417603	0.92385
2238	Ganab	3.7165	0.271404	0.00140371	Bcl2l12	1.26679	0.176268	0.999946	9630014M24Rik	0.976732	0.772709	0.927141
2239	Capza1	3.71509	0.196717	0.00141111	Casc3	1.26676	0.190633	0.999946	Adamts20	0.976236	2.48781	0.927606
2240	Rpp21	3.71362	0.172618	0.00141849	Man1a2	1.26614	0.0861393	0.999946	Gsdmd	0.97538	0.244325	0.928577
2241	Mrps26	3.71238	0.193288	0.00142503	2210016L21Rik	1.26553	0.0884888	0.999946	Slc25a18	0.974727	3.16053	0.92917
2242	Wipi1	3.7102	0.205042	0.0014365	Acer2	1.26359	1.304	0.999946	Sec13	0.974713	0.129531	0.92917
2243	Emg1	3.70889	0.164387	0.0014435	Gm34342	1.26262	0.549754	0.999946	Egfl8	0.974593	1.33634	0.929224
2244	Cnot6l	3.7077	0.352046	0.00144989	P2rx4	1.26212	0.0809667	0.999946	Hyal3	0.974105	1.7118	0.929793
2245	Kcnq5	3.70617	4.15851	0.00145823	Pnpo	1.26121	0.921852	0.999946	Gm10138	0.973663	1.15644	0.930298
2246	Calr	3.70504	0.188573	0.00146431	Fam133b	1.26092	0.0793436	0.999946	Inpp5a	0.972435	0.179609	0.931676
2247	Carnmt1	3.70484	0.256742	0.00146498	Eef1akmt4	1.2609	0.469831	0.999946	Lcmt2	0.970716	0.612623	0.933517
2248	Phgdh	3.70345	0.573386	0.00147172	Slc22a5	1.25932	0.381221	0.999946	Cdca7l	0.969347	2.20339	0.934639
2249	Tlcd2	3.7004	0.419806	0.00148911	Mccc2	1.25698	0.249075	0.999946	Ninl	0.968594	0.358595	0.935506
2250	Spty2d1	3.69922	0.313112	0.00149557	Zfp827	1.25676	0.694598	0.999946	Fam102a	0.967764	0.597712	0.93652
2251	Cebpz	3.69534	0.224621	0.0015177	Tmem101	1.25475	0.334142	0.999946	Acot11	0.96723	0.668965	0.937041
2252	Tial1	3.69363	0.27505	0.0015275	Hs6st2	1.25472	1.0246	0.999946	Sash1	0.967111	0.0549247	0.937095
2253	Dmrt2	3.68991	3.5853	0.00154909	Xiap	1.25281	0.110086	0.999946	Fermt3	0.96669	0.977387	0.937573
2254	Nsfl1c	3.68964	0.228595	0.00155025	Casc4	1.25268	0.155392	0.999946	Gm30075	0.966494	1.4029	0.937644
2255	Sipa1l2	3.68954	1.48958	0.00155037	Sumf1	1.25261	0.12295	0.999946	Pde4a	0.966477	0.352414	0.937644
2256	Pygo1	3.68894	0.744626	0.00155358	Raver2	1.25154	1.7428	0.999946	Abca1	0.966092	0.168678	0.938007
2257	Kars	3.68274	0.296712	0.00159096	Ndufaf7	1.25118	0.212075	0.999946	Cd1d1	0.966056	0.80425	0.938007
2258	Btrc	3.68228	0.314549	0.00159283	Parp2	1.24915	0.214921	0.999946	Setd5	0.964886	0.110215	0.939195
2259	Atxn7l3b	3.68137	0.177999	0.00159806	4933439C10Rik	1.24893	0.325869	0.999946	Eml5	0.964793	1.12598	0.939212
2260	Stag2	3.67989	0.19206	0.00160597	Gpr173	1.24806	0.374777	0.999946	Arnt	0.963621	0.154631	0.94029
2261	Xrn1	3.67863	0.207975	0.00161291	Grcc10	1.24787	0.0556185	0.999946	Tpcn1	0.95953	0.184704	0.945481
2262	Gde1	3.67592	0.202333	0.00162919	Cpped1	1.24739	0.269959	0.999946	Mcmbp	0.958485	0.161126	0.946727
2263	Mapk1ip1l	3.67478	0.334113	0.00163503	Jtb	1.24724	0.0717594	0.999946	Tia1	0.957923	0.231686	0.947103
2264	Ak1	3.66502	0.327192	0.00169716	Gm17056	1.24697	0.229318	0.999946	Mtfr1	0.954971	0.448904	0.949747
2265	Eprs	3.66391	0.206377	0.00170375	S100pbp	1.24532	0.283633	0.999946	Ptger2	0.954847	0.973652	0.949801
2266	Kctd17	3.66387	0.22366	0.00170375	Mia2	1.24494	0.102525	0.999946	Alg5	0.953679	0.185704	0.951223
2267	Sub1	3.66349	0.190385	0.00170577	Syn2	1.24305	1.02533	0.999946	Gm16573	0.951227	0.609053	0.95374
2268	Sars	3.66108	0.239477	0.00172139	Gm43305	1.24186	0.574878	0.999946	Acp5	0.950163	1.05129	0.954822
2269	Zcchc7	3.65999	0.175722	0.00172826	Phf23	1.24172	0.150595	0.999946	Sde2	0.949526	0.213297	0.955263
2270	Pitpnm2	3.65943	1.45796	0.0017315	Snx3	1.24002	0.0553	0.999946	Lrp4	0.949127	0.429683	0.955714
2271	Anapc1	3.65898	0.374416	0.00173401	Chst14	1.23951	0.272116	0.999946	Tmem199	0.946589	0.475739	0.958278
2272	Fam104a	3.65811	0.162538	0.00173941	Pip4p1	1.23901	0.145066	0.999946	Caskin2	0.944936	0.662284	0.96025
2273	Mrps15	3.65561	0.189618	0.00175539	Fgf16	1.23843	1.81851	0.999946	Gm9920	0.944305	1.29847	0.960828
2274	Med8	3.65288	0.322765	0.00177364	Gpbp1	1.23816	0.0665995	0.999946	Atg4d	0.943716	0.366419	0.961437
2275	Uggt1	3.65252	0.4423	0.00177566	Tssc4	1.23798	0.104843	0.999946	Yipf4	0.943144	0.0760208	0.962135
2276	Rab8a	3.65147	0.229373	0.00178236	Timm21	1.23774	0.173878	0.999946	Gm11250	0.942924	1.65615	0.962253
2277	Ywhaz	3.65072	0.172045	0.00178708	Avpi1	1.23557	0.264476	0.999946	Gm36862	0.942817	2.39349	0.962253
2278	Mrpl34	3.65034	0.198077	0.00178918	Wnt6	1.23551	1.25854	0.999946	Npy1r	0.941884	0.854279	0.963002
2279	Epc1	3.64961	0.253976	0.00179377	Rgs19	1.23509	0.320797	0.999946	Mfsd5	0.941695	0.222979	0.9631
2280	Hspa5	3.64673	0.179056	0.00181342	Prmt7	1.23486	0.216135	0.999946	Fam217b	0.941408	0.997749	0.9631
2281	Fbxo34	3.64263	0.606895	0.00184148	Cabin1	1.23398	0.155719	0.999946	Lpcat4	0.941298	0.702726	0.963141
2282	Mrfap1	3.64226	0.193286	0.00184361	Gcdh	1.23353	0.290312	0.999946	Gm11551	0.940245	2.58493	0.963829
2283	Bag5	3.6398	0.237097	0.00186073	Srsf6	1.23286	0.0792982	0.999946	Retreg1	0.938815	0.936826	0.965055
2284	Atp8b2	3.63929	0.776592	0.00186386	Uggt2	1.23205	0.253525	0.999946	Gm42477	0.937076	1.16337	0.966954
2285	Vkorc1l1	3.63711	0.36741	0.00187862	Wdr83	1.23114	0.226446	0.999946	Rragd	0.936258	1.46583	0.967656
2286	Vps13b	3.6349	0.199192	0.00189423	Ptbp1	1.23074	0.0867804	0.999946	Aasdhppt	0.934107	0.265991	0.96966
2287	Nrbp1	3.63397	0.238074	0.00190049	Dtd1	1.2305	0.124507	0.999946	Myo5a	0.933918	0.305228	0.96966
2288	Csf2ra	3.63305	0.940248	0.00190674	Robo2	1.23009	0.552917	0.999946	Ephb3	0.933605	0.350215	0.969755
2289	Oxtr	3.63194	6.17199	0.0019144	Mrpl28	1.22973	0.0786108	0.999946	Rgl3	0.933169	1.01499	0.97009
2290	Tmem11	3.63152	0.197006	0.00191692	Alas1	1.22927	0.182216	0.999946	Rassf9	0.931947	0.934995	0.971022
2291	Nop10	3.6302	0.174971	0.00192567	Pigu	1.22874	0.185234	0.999946	Egr2	0.93127	0.490131	0.971757
2292	Zfp771	3.62634	0.196602	0.00195404	Senp6	1.22843	0.0609143	0.999946	Mvb12b	0.93071	0.302363	0.972208
2293	Wdr60	3.62528	0.450457	0.00196155	Pdss1	1.22826	0.409026	0.999946	Kcna2	0.929754	0.66091	0.973227
2294	Cat	3.62282	0.290412	0.0019791	Retsat	1.22806	0.413946	0.999946	Apba2	0.926252	1.65449	0.976882
2295	Tbk1	3.62177	0.310699	0.00198659	Mmd	1.22766	0.309273	0.999946	Txndc16	0.925883	0.254492	0.977153
2296	Ptpn9	3.61892	0.184008	0.00200636	Rsrc2	1.22728	0.0588301	0.999946	Rap2a	0.925584	0.142362	0.977447
2297	Srxn1	3.61891	0.492817	0.00200636	Myo1f	1.22706	0.412959	0.999946	Lurap1	0.925218	1.23373	0.977738
2298	Dcaf12	3.61861	0.226663	0.00200806	Lamtor5	1.22706	0.0573012	0.999946	Lrp5	0.924692	0.344542	0.978376
2299	Dennd4c	3.6179	0.247253	0.00201296	Fam43a	1.22645	0.225897	0.999946	Ache	0.921324	1.88937	0.981689
2300	Fnip2	3.61748	0.745051	0.00201531	Nabp1	1.22397	0.656026	0.999946	Tmem35b	0.919037	0.377809	0.984056
2301	A230057D06Rik	3.61739	1.85562	0.00201531	Zfp30	1.22313	0.312436	0.999946	Gm30054	0.918477	0.540697	0.98455
2302	Ampd3	3.61637	0.803396	0.00202249	Lynx1	1.22172	0.132016	0.999946	Pmvk	0.917745	0.349786	0.985348
2303	Iqsec2	3.61624	0.270801	0.00202249	Hmces	1.22133	0.253841	0.999946	Mrnip	0.917719	0.554855	0.985348
2304	Cdc42	3.61622	0.1912	0.00202249	Ggnbp2	1.2212	0.0746707	0.999946	Bcas3os2	0.915848	2.16458	0.987364
2305	Grina	3.61209	0.169338	0.00205256	Mettl9	1.22106	0.0716702	0.999946	Sipa1l3	0.91525	0.226091	0.98808
2306	Fam193a	3.60808	0.222725	0.00208394	Gm15411	1.22024	0.714053	0.999946	Trim12a	0.914509	0.225489	0.988668
2307	Commd6	3.60598	0.185922	0.00209903	Chodl	1.21974	5.9763	0.999946	2010320M18Rik	0.913841	0.20608	0.989053
2308	Psmc5	3.60181	0.165228	0.00213236	Pdap1	1.21907	0.0619698	0.999946	Nfam1	0.912306	4.21242	0.990292
2309	B230118H07Rik	3.60066	0.316536	0.0021412	Tmlhe	1.21871	0.204776	0.999946	Adamts14	0.910615	0.407043	0.99206
2310	Asna1	3.60043	0.197899	0.00214253	Tmem52	1.21652	2.64323	0.999946	Gm16638	0.907947	0.8567	0.995132
2311	Zkscan3	3.59969	0.319588	0.00214795	H2afy2	1.21615	0.165961	0.999946	Trim46	0.907022	0.695708	0.996071
2312	Snx9	3.5958	0.157596	0.00217841	Tgfb1	1.21609	0.214085	0.999946	Arpc5l	0.906543	0.104988	0.996503
2313	Aga	3.59519	0.230791	0.00218288	Cops3	1.2146	0.140618	0.999946	Oard1	0.906479	0.195299	0.996503
2314	Nt5c	3.59366	0.198829	0.0021945	Zfp976	1.21353	0.737674	0.999946	2900052N01Rik	0.905885	5.69374	0.997058
2315	Eef1akmt2	3.5934	0.386428	0.00219601	Thbs4	1.21265	1.7375	0.999946	Phf1	0.905821	0.27827	0.997058
2316	Ism1	3.5931	0.52347	0.0021979	Lrp4	1.21221	0.188992	0.999946	Gm16867	0.90452	1.50967	0.998157
2317	4833439L19Rik	3.59287	0.283009	0.00219921	Tceal5	1.21187	1.37902	0.999946	Gm34030	0.903993	0.767318	0.998564
2318	Sgta	3.58946	0.188891	0.00222758	1700086O06Rik	1.21072	0.887827	0.999946	Zbtb12	0.903419	0.916932	0.999277
2319	Med1	3.58885	0.3084	0.00223214	R3hdm4	1.20848	0.0682067	0.999946	Cisd2	0.902941	0.114172	0.999851
2320	Suclg1	3.58546	0.161457	0.00225931	Chtop	1.20754	0.0879783	0.999946	Gm29684	0.902247	2.33181	0.999901
2321	Cyb5r4	3.58486	0.327043	0.00226387	Hdc	1.20714	1.63004	0.999946	Fam180a	0.901694	0.421695	0.999901
2322	2310010J17Rik	3.58475	0.39884	0.00226415	Gm15446	1.20672	0.494634	0.999946	Tmtc2	0.901527	0.0662479	0.999901
2323	Usp5	3.58341	0.451285	0.00227514	Sybu	1.20589	2.67122	0.999946	Cep70	0.900144	0.973765	0.999901
2324	Ccny	3.57595	0.198096	0.00233834	Nrcam	1.20518	1.59828	0.999946	AW011738	0.899367	0.906694	0.999901
2325	Ndfip1	3.57584	0.178066	0.00233866	Ccn5	1.20509	0.426228	0.999946	Cfap43	0.898965	0.796129	0.999901
2326	Ilkap	3.57545	0.181736	0.00234145	Klhl22	1.20479	0.150678	0.999946	Gm27241	0.897965	0.522379	0.999901
2327	Sh3bp5	3.57014	0.271266	0.00238807	Jup	1.2047	0.091384	0.999946	Srms	0.897097	1.7999	0.999901
2328	Cetn2	3.57001	0.178491	0.00238852	Cpeb3	1.20439	0.180275	0.999946	Tmem132a	0.896798	0.613384	0.999901
2329	Pdcd4	3.56901	0.170022	0.00239696	Zfp9	1.20414	0.272355	0.999946	Gm9908	0.894865	2.18006	0.999901
2330	Gemin7	3.56761	0.159913	0.00240909	Gm32618	1.20401	0.239477	0.999946	Frg1	0.893779	0.140459	0.999901
2331	Dpf2	3.567	0.302125	0.00241407	Rhobtb2	1.204	0.361615	0.999946	Cd27	0.892222	0.620381	0.999901
2332	Ifitm10	3.55828	2.06134	0.00249124	Ccdc8	1.20285	0.244765	0.999946	Gm29863	0.892136	4.17838	0.999901
2333	Uchl3	3.55715	0.284009	0.00250056	Hoxc6	1.20156	0.787545	0.999946	Optc	0.892064	1.43807	0.999901
2334	Ankrd46	3.55672	0.332239	0.00250394	Atg10	1.19979	0.12608	0.999946	Polr2l	0.890629	0.0948304	0.999901
2335	1810010H24Rik	3.55578	0.809392	0.00251148	Slc11a1	1.19939	0.960726	0.999946	Becn1	0.88856	0.182851	0.999901
2336	Rasgef1a	3.55551	3.27111	0.00251331	Eif2a	1.19856	0.10117	0.999946	Hccs	0.888072	0.396897	0.999901
2337	Xrcc5	3.55493	0.765885	0.00251818	Uba7	1.19765	0.22002	0.999946	A3galt2	0.886871	1.9087	0.999901
2338	Morf4l2	3.5505	0.183312	0.0025594	Polg2	1.19735	0.125529	0.999946	Dgkb	0.886134	0.959017	0.999901
2339	Dip2b	3.54662	0.270133	0.00259668	Tusc3	1.19408	0.0978265	0.999946	Cep126	0.8829	1.24434	0.999901
2340	Rdh14	3.5426	0.299844	0.00263279	Dgat1	1.19307	0.234705	0.999946	Ebf4	0.88257	1.349	0.999901
2341	Eea1	3.54217	0.185487	0.00263626	Tom1l2	1.19247	0.0900256	0.999946	Usp6nl	0.882137	0.447323	0.999901
2342	Oxnad1	3.54161	0.61974	0.00264039	Mnat1	1.19101	0.0938453	0.999946	Ift172	0.881249	0.353918	0.999901
2343	2900097C17Rik	3.53803	0.167267	0.00267493	Gimap6	1.19092	0.447877	0.999946	Dgkd	0.880482	0.343177	0.999901
2344	Skp1a	3.53696	0.152998	0.00268505	Eda2r	1.1909	0.419742	0.999946	Zdhhc6	0.87885	0.247014	0.999901
2345	2210016F16Rik	3.53503	0.207422	0.00270388	Guf1	1.19051	0.243871	0.999946	Gm48696	0.878168	1.03593	0.999901
2346	Arap1	3.53123	0.240538	0.00274222	Fbxo3	1.18922	0.128992	0.999946	Cacnb2	0.877302	0.812421	0.999901
2347	Ssb	3.52633	0.15596	0.00279116	Gyg	1.18884	0.23308	0.999946	Slc41a2	0.876901	0.263885	0.999901
2348	0610012G03Rik	3.51949	0.15191	0.00286245	Gtf2h1	1.1887	0.188139	0.999946	Xrn2	0.876798	0.195291	0.999901
2349	Mapk9	3.51852	0.273949	0.00287214	Gm32219	1.1879	0.776149	0.999946	Mgat5b	0.875549	2.95381	0.999901
2350	Pet100	3.51713	0.163928	0.00288475	Ecsit	1.18662	0.201214	0.999946	Coq3	0.875336	0.321147	0.999901
2351	R3hcc1l	3.51693	0.426664	0.00288609	Nucb2	1.18571	0.0744303	0.999946	Shank3	0.87426	1.32944	0.999901
2352	Pef1	3.51534	0.37946	0.00290167	Apobr	1.1852	0.389499	0.999946	Phlda3	0.874131	0.0612951	0.999901
2353	Zc3h14	3.51481	0.246132	0.00290674	Zfp945	1.18478	0.141543	0.999946	Pbx2	0.874001	0.227867	0.999901
2354	Rtl8b	3.51254	0.255392	0.00293	Kansl2	1.18375	0.122749	0.999946	Ptpn4	0.873698	0.424448	0.999901
2355	Cachd1	3.51133	0.205582	0.00294247	Hdhd3	1.18318	1.04687	0.999946	Ldlr	0.873597	0.149465	0.999901
2356	1110038F14Rik	3.50432	0.166988	0.00301928	Rpe	1.18302	0.223179	0.999946	Cfap77	0.872918	1.98	0.999901
2357	Appl2	3.50053	0.606382	0.00306176	Macrod2	1.18208	0.18087	0.999946	Npl	0.872303	0.835042	0.999901
2358	Zwint	3.49904	0.193758	0.00307619	Mbtd1	1.18177	0.0917621	0.999946	Kdelr3	0.870377	0.101359	0.999901
2359	Ubr4	3.4973	0.323918	0.00309551	Luc7l	1.17614	0.132144	0.999946	Fhl3	0.870064	0.878152	0.999901
2360	Map6	3.49689	0.624465	0.00309939	Gm35533	1.17601	2.66851	0.999946	Sync	0.869997	1.05913	0.999901
2361	Ubl4a	3.49389	0.236778	0.00313264	Fads6	1.17586	1.15691	0.999946	Fxyd4	0.869653	0.588614	0.999901
2362	Pabpc4	3.49147	0.219302	0.0031594	Trpm7	1.17579	0.0921157	0.999946	D8Ertd738e	0.86955	-0.0450344	0.999901
2363	Mbd3	3.48932	0.1512	0.00318303	Lpcat2	1.17556	1.0642	0.999946	Cd274	0.868634	0.796128	0.999901
2364	Ncbp2	3.48912	0.264521	0.00318453	Msl1	1.17376	0.0933989	0.999946	Rsph3b	0.868586	0.566704	0.999901
2365	Dpp3	3.48783	0.474515	0.00319899	Dok5	1.17358	1.1249	0.999946	Lrrfip2	0.866383	0.19625	0.999901
2366	Rab40b	3.48634	0.675931	0.00321602	Phyhd1	1.17319	0.149762	0.999946	Mfsd14a	0.865153	0.277341	0.999901
2367	Arnt2	3.48362	3.48079	0.00324793	Ddx56	1.17192	0.22292	0.999946	Tbx3os1	0.86505	0.646872	0.999901
2368	Kat6a	3.48307	0.304826	0.00325364	Ubtd1	1.1714	0.12578	0.999946	Fam178b	0.861347	0.611882	0.999901
2369	Samd9l	3.48234	0.511545	0.00326167	Slc16a7	1.17137	2.24406	0.999946	Gpn2	0.858089	0.436266	0.999901
2370	Gm14582	3.48206	1.65315	0.00326412	Ubr1	1.17069	0.0838755	0.999946	Galnt12	0.857879	0.470414	0.999901
2371	Mnat1	3.48052	0.199773	0.00328206	Smad6	1.16896	0.183446	0.999946	Unc45a	0.857613	0.363058	0.999901
2372	Akr1c14	3.47992	1.97296	0.00328848	Mrpl15	1.16842	0.103643	0.999946	Gbp8	0.857496	0.412751	0.999901
2373	Pigq	3.47908	0.517283	0.00329782	Sppl2b	1.16811	0.387057	0.999946	Bet1	0.857137	0.126956	0.999901
2374	2410004B18Rik	3.47819	0.278603	0.00330721	Pdk2	1.16786	0.345024	0.999946	Pmf1	0.855657	0.610338	0.999901
2375	Cops6	3.47816	0.146222	0.00330721	Eif4enif1	1.16763	0.162911	0.999946	Zfp101	0.855035	0.557631	0.999901
2376	Hmox1	3.47604	0.696338	0.00333257	Prrt1	1.16742	0.489844	0.999946	E230034D01Rik	0.85435	5.27243	0.999901
2377	Atg2a	3.47251	0.685799	0.0033758	Diablo	1.16418	0.0923569	0.999946	Magi1	0.852997	0.209757	0.999901
2378	Chmp4b	3.47224	0.168765	0.00337817	Adamtsl2	1.16403	1.28931	0.999946	Ggact	0.852884	0.815274	0.999901
2379	Scamp5	3.46928	1.49982	0.00341464	Tmem200a	1.1639	1.36775	0.999946	Whamm	0.852073	0.273769	0.999901
2380	Anapc10	3.46832	0.265367	0.00342592	Galk2	1.16243	0.171438	0.999946	Nme6	0.850286	0.606167	0.999901
2381	Hsd17b10	3.46582	0.144811	0.003457	Cav2	1.16224	0.607918	0.999946	Usf3	0.849978	0.336061	0.999901
2382	Trak2	3.46479	0.575715	0.00346926	Yeats2	1.16082	0.236304	0.999946	Tmf1	0.848729	0.218697	0.999901
2383	Acadl	3.46287	0.211481	0.00349315	Oplah	1.16071	0.40767	0.999946	Atad1	0.848626	0.172592	0.999901
2384	Dhrs1	3.46204	0.30264	0.0035029	Gstm7	1.16069	0.825082	0.999946	Chd6	0.847375	0.170387	0.999901
2385	mt-Atp6	3.4619	0.0739994	0.00350371	Pcnx4	1.1604	0.158222	0.999946	Rnaseh2b	0.843998	0.285099	0.999901
2386	Zfp292	3.46173	0.268756	0.00350491	Unc45b	1.15987	0.60982	0.999946	Tmem220	0.84372	0.529299	0.999901
2387	Neat1	3.46104	0.120783	0.00351235	2310039H08Rik	1.15942	0.109494	0.999946	Bex3	0.843648	0.153128	0.999901
2388	Tbl3	3.46101	0.525456	0.00351235	Cherp	1.15907	0.169711	0.999946	4930556M19Rik	0.84128	1.53384	0.999901
2389	Eif4ebp1	3.45918	0.16844	0.00353536	Slc25a44	1.15844	0.439152	0.999946	Flot1	0.84072	0.191318	0.999901
2390	Smtnl2	3.45509	1.28013	0.00358741	Homer3	1.15783	0.170931	0.999946	Ggcx	0.839711	0.254804	0.999901
2391	Cds2	3.45444	0.443239	0.00359505	Ncbp2	1.15672	0.121276	0.999946	Evi5	0.836123	0.133259	0.999901
2392	Trib1	3.45311	0.640216	0.00361177	Prss36	1.15595	0.480167	0.999946	Vwa8	0.835869	0.30503	0.999901
2393	Zfp651	3.45199	0.431435	0.00362575	Sall2	1.15589	0.59143	0.999946	Vezt	0.834006	0.275938	0.999901
2394	Fam20a	3.45061	0.266631	0.00364222	Col4a3bp	1.15508	0.12302	0.999946	Gm11210	0.833549	2.50948	0.999901
2395	Cry2	3.44832	0.426028	0.00367124	Ctnna3	1.15303	0.942541	0.999946	Tk1	0.833448	1.74517	0.999901
2396	Mrto4	3.44534	0.350058	0.0037099	Tm9sf4	1.15285	0.124875	0.999946	Faxc	0.833408	0.766774	0.999901
2397	Copz1	3.44247	0.166048	0.00374846	Zfp622	1.15253	0.175989	0.999946	Mrpl55	0.83248	0.144786	0.999901
2398	Mettl9	3.43798	0.164843	0.00380786	Gm21859	1.15115	1.19151	0.999946	Arrdc2	0.831618	0.593059	0.999901
2399	Kazn	3.43454	0.451733	0.00385545	Hbs1l	1.15045	0.175519	0.999946	Tubg2	0.828231	0.865592	0.999901
2400	Cog5	3.4342	0.217275	0.00385816	Arhgef1	1.14879	0.0836805	0.999946	Tmem150c	0.828009	1.35348	0.999901
2401	Cept1	3.43349	0.339257	0.00386723	Dhcr24	1.14878	1.21997	0.999946	Trafd1	0.826775	0.160717	0.999901
2402	Wsb2	3.43206	0.305725	0.00388653	Cdo1	1.14675	0.605645	0.999946	Map7d1	0.825904	0.122427	0.999901
2403	Spryd3	3.42943	0.356781	0.00392108	Gm38407	1.14594	2.21635	0.999946	Fam20c	0.825734	0.226629	0.999901
2404	Spidr	3.42908	0.285847	0.00392501	Exosc4	1.14579	0.119965	0.999946	Lrrc27	0.825071	1.28682	0.999901
2405	Wdr82	3.42873	0.335643	0.00392901	Pias4	1.14567	0.232711	0.999946	Atp6v0a2	0.824005	0.220047	0.999901
2406	Arcn1	3.42852	0.173475	0.00393101	Atp5a1	1.145	0.0468364	0.999946	Fut4	0.82356	1.92379	0.999901
2407	Josd2	3.42841	0.158783	0.00393144	Mthfs	1.14473	0.18857	0.999946	Tspan3	0.821694	0.0166812	0.999901
2408	Serinc1	3.42783	0.158743	0.0039388	Gmfb	1.14403	0.165772	0.999946	Sh2d3c	0.8216	1.40716	0.999901
2409	Eif4h	3.42506	0.149999	0.00397801	Smim10l1	1.14282	0.0609569	0.999946	Gvin1	0.819302	1.61815	0.999901
2410	Babam2	3.42475	0.165524	0.0039815	Tmem39a	1.14205	0.11628	0.999946	Col23a1	0.819003	0.550201	0.999901
2411	Usp2	3.42353	0.377637	0.00399713	Isca2	1.14031	0.141421	0.999946	Wdr95	0.818003	2.32519	0.999901
2412	Adcy9	3.42308	0.411084	0.00400261	Nid1	1.14022	0.143664	0.999946	Noxo1	0.817632	0.721272	0.999901
2413	Mier1	3.42219	0.170025	0.0040146	Sumo2	1.13943	0.0369333	0.999946	Pgp	0.816551	0.134478	0.999901
2414	Bcat1	3.42191	2.01013	0.00401645	Thap11	1.1383	0.132194	0.999946	Fxn	0.816474	0.380591	0.999901
2415	Ptpn11	3.41955	0.209333	0.00405043	Stc2	1.13824	1.35664	0.999946	Adgra1	0.815632	3.11564	0.999901
2416	Unc119b	3.41801	0.330503	0.00407223	Ypel4	1.13789	0.783216	0.999946	AC168977.2	0.814376	0.807415	0.999901
2417	Kctd11	3.41503	0.397331	0.00411356	Ttc9	1.1371	2.03281	0.999946	D5Ertd605e	0.814178	1.01233	0.999901
2418	Tmpo	3.4078	0.258265	0.00421828	Rasgrf1	1.13684	1.44475	0.999946	Atf6b	0.813585	0.232291	0.999901
2419	Atl2	3.40405	0.584228	0.00427302	Med14	1.13609	0.16557	0.999946	Pebp4	0.812692	1.58565	0.999901
2420	Lrp3	3.40291	0.53585	0.00428848	Tbkbp1	1.13597	0.457456	0.999946	Sptlc2	0.811759	0.14748	0.999901
2421	H2-Ke6	3.40175	0.25143	0.00430558	Pld3	1.13591	0.105111	0.999946	Gosr2	0.806679	0.201835	0.999901
2422	Ap2a1	3.4015	0.345903	0.00430831	Cul9	1.13539	0.238933	0.999946	Rph3al	0.803236	1.5102	0.999901
2423	Lars2	3.40123	0.620899	0.00431128	Ppif	1.13398	0.573175	0.999946	Ccnj	0.803114	0.897438	0.999901
2424	Pxmp4	3.39894	0.420942	0.00434451	Tmem164	1.13284	0.103288	0.999946	Gm5820	0.802631	0.74905	0.999901
2425	Dnmbp	3.39797	0.430895	0.00435704	Fam78b	1.13238	0.207484	0.999946	Stard3	0.802354	0.287174	0.999901
2426	Thoc7	3.39432	0.154639	0.004413	Msmo1	1.13134	0.336513	0.999946	Letm1	0.801318	0.224903	0.999901
2427	Mzt2	3.39402	0.262865	0.00441665	Trmt10b	1.13006	0.39174	0.999946	Rab3a	0.799663	0.28038	0.999901
2428	Ago1	3.39328	0.61322	0.00442737	Egln2	1.12858	0.0975158	0.999946	Glis2	0.799407	0.154363	0.999901
2429	Isg20	3.39126	0.291115	0.00445795	Abt1	1.12829	0.227999	0.999946	Icmt	0.798852	0.293986	0.999901
2430	Dmd	3.39124	0.315168	0.00445795	Ddx52	1.12792	0.172071	0.999946	Psmc4	0.798852	0.135391	0.999901
2431	Cttn	3.38844	0.194682	0.00449912	Cdr1os	1.12763	2.90125	0.999946	Ctps	0.79789	0.279569	0.999901
2432	Tiprl	3.38842	0.212925	0.00449912	Slc43a1	1.12681	0.211524	0.999946	Gm29571	0.796716	2.31075	0.999901
2433	Abcd2	3.38807	0.538605	0.00450353	Usp3	1.12679	0.13751	0.999946	Herc3	0.796572	1.06264	0.999901
2434	Suco	3.38714	0.531314	0.00451753	Kctd12b	1.12673	0.372293	0.999946	Gucd1	0.795326	0.335	0.999901
2435	Tsc22d2	3.38623	0.204378	0.00453131	Lpar6	1.12628	0.324411	0.999946	Erap1	0.79529	0.235587	0.999901
2436	Sertad3	3.3845	0.41439	0.00455879	Bscl2	1.12609	0.092497	0.999946	Smagp	0.793771	1.7911	0.999901
2437	Helz	3.3826	0.307853	0.00458794	4921531C22Rik	1.12583	0.530708	0.999946	Ufd1	0.793694	0.192844	0.999901
2438	Apba1	3.38018	0.298774	0.00462722	Sept1	1.12579	0.175467	0.999946	1700066B19Rik	0.792742	1.37255	0.999901
2439	Urgcp	3.37824	0.198427	0.00465865	Tox4	1.12465	0.162996	0.999946	Trmt1l	0.792415	0.232855	0.999901
2440	Nudt16l1	3.37759	0.308259	0.00466829	Cmc2	1.12362	0.137401	0.999946	Rce1	0.789972	0.169526	0.999901
2441	Lrrc41	3.37726	0.379556	0.004672	Riok2	1.12352	0.313038	0.999946	Bicra	0.788145	0.217863	0.999901
2442	Rabggtb	3.37722	0.362675	0.004672	Nek9	1.12308	0.0986989	0.999946	Tm9sf2	0.787549	0.0871395	0.999901
2443	Csnk2a1	3.37598	0.173352	0.00469063	2410080I02Rik	1.12209	0.528237	0.999946	Plekha5	0.785349	0.106181	0.999901
2444	Otud4	3.37567	0.525585	0.00469346	Ccser2	1.12165	0.0709069	0.999946	Dmd	0.784698	0.147654	0.999901
2445	Dap3	3.37566	0.250566	0.00469346	Nol4l	1.11982	0.55326	0.999946	B230307C23Rik	0.782461	0.319767	0.999901
2446	Aldh1a1	3.37375	0.151863	0.00472487	Akap1	1.1191	0.304119	0.999946	Ube2d2a	0.781368	0.0200523	0.999901
2447	Maob	3.37343	0.455053	0.00472906	Cxxc1	1.11773	0.157266	0.999946	Rnf123	0.778495	0.349066	0.999901
2448	Rfxap	3.37319	0.302404	0.00473178	Vps26c	1.11569	0.171093	0.999946	Eepd1	0.778328	0.894747	0.999901
2449	Hspa4l	3.36851	0.606359	0.00481161	Ube3a	1.1154	0.0635354	0.999946	Wdr27	0.776416	1.1651	0.999901
2450	Gm20559	3.36632	0.450909	0.00484858	Dhodh	1.11534	0.369432	0.999946	Pced1a	0.776273	0.37598	0.999901
2451	Tsfm	3.3651	0.344187	0.00486872	2310015A10Rik	1.11529	0.632179	0.999946	Trim5	0.775498	0.39361	0.999901
2452	Mff	3.3645	0.163788	0.00487801	Tmem41a	1.11354	0.273281	0.999946	Tmem108	0.775039	1.91612	0.999901
2453	Top2b	3.36431	0.164149	0.00488	Med6	1.11351	0.137993	0.999946	Nap1l5	0.772541	1.21949	0.999901
2454	Smc3	3.36282	0.161968	0.00490513	Hspb2	1.11277	1.30636	0.999946	Tm2d1	0.77246	0.0930666	0.999901
2455	Tnpo3	3.36193	0.232383	0.00491956	Hbp1	1.11206	0.0942928	0.999946	Rap1gap	0.770388	0.976745	0.999901
2456	Dnajc4	3.36168	0.310225	0.00492269	Zfp212	1.11183	0.301587	0.999946	Gm13713	0.769628	1.13914	0.999901
2457	Gps1	3.36117	0.200517	0.00493046	Cgrrf1	1.11175	0.158864	0.999946	Rbmx2	0.768903	0.334724	0.999901
2458	Rnf169	3.36021	0.184578	0.00494626	Inpp5k	1.11159	0.276858	0.999946	Gm17529	0.768334	1.50154	0.999901
2459	Rnf103	3.36	0.266615	0.00494864	Ginm1	1.11152	0.0536219	0.999946	Trak1	0.767695	0.129341	0.999901
2460	Tut7	3.35944	0.185871	0.00495726	Ube2b	1.11145	0.0459884	0.999946	Eif2s1	0.767365	0.180781	0.999901
2461	Snx5	3.3587	0.149902	0.0049692	Cnpy4	1.11138	0.198084	0.999946	Cntnap2	0.766683	1.36371	0.999901
2462	Wdr1	3.35855	0.269003	0.0049705	Gstt3	1.1105	0.135901	0.999946	Plxnb2	0.765946	0.141226	0.999901
2463	Ilf3	3.35848	0.435191	0.0049705	Cdh19	1.11037	1.78706	0.999946	Cenpw	0.764102	0.521097	0.999901
2464	Camkmt	3.35272	0.26169	0.00507228	Apln	1.10974	1.29755	0.999946	Gm12811	0.763877	2.97887	0.999901
2465	Ewsr1	3.35244	0.166414	0.00507606	Fah	1.10898	0.431866	0.999946	Ube2a	0.762911	0.140077	0.999901
2466	Nfatc3	3.35214	0.307282	0.00508017	Spop	1.1085	0.0444716	0.999946	Disc1	0.762263	0.726708	0.999901
2467	Zc3h13	3.35082	0.259584	0.00510309	Atp5d	1.1085	0.056944	0.999946	Impa1	0.761916	0.155362	0.999901
2468	Afg3l1	3.35072	0.266061	0.00510345	Rtf1	1.10753	0.0614948	0.999946	Nanos3	0.760454	1.17538	0.999901
2469	Ndufa1	3.35016	0.169051	0.00511222	Ndufv2	1.10643	0.0594658	0.999946	Stat5a	0.76026	0.33584	0.999901
2470	Steap1	3.35009	3.24546	0.00511222	Dbt	1.10559	0.322576	0.999946	Fermt2	0.758942	0.035643	0.999901
2471	Taf15	3.34963	0.264721	0.00511933	Ddhd2	1.10492	0.146909	0.999946	Gm17090	0.758352	1.76768	0.999901
2472	Tango2	3.34844	0.231476	0.00514008	Cc2d1a	1.10439	0.3106	0.999946	Fam222a	0.758282	1.56223	0.999901
2473	Yy1	3.34681	0.188	0.00516884	Nxpe4	1.10412	0.196577	0.999946	Phldb3	0.75705	1.86788	0.999901
2474	Nf1	3.34543	0.148827	0.00519326	Gpr88	1.1027	0.990791	0.999946	Vmac	0.756904	0.362301	0.999901
2475	Cry1	3.34276	0.439306	0.00524062	Rlim	1.10269	0.0638071	0.999946	Alkbh2	0.756019	0.329715	0.999901
2476	Dhx57	3.34088	0.493557	0.00527329	Lix1	1.10253	0.614871	0.999946	Ctdspl2	0.755919	0.215307	0.999901
2477	Siah1a	3.33875	0.302788	0.00531105	Tm2d2	1.10249	0.0497613	0.999946	C87436	0.754019	0.233734	0.999901
2478	Fam189b	3.33222	0.492657	0.00543427	Dctn5	1.1011	0.193067	0.999946	Slc27a3	0.753046	0.421456	0.999901
2479	Grb2	3.33115	0.209866	0.00545373	Naga	1.0998	0.147501	0.999946	Ptgdr	0.750859	3.95786	0.999901
2480	Gbp3	3.33037	0.454458	0.00546755	Pradc1	1.0995	0.193549	0.999946	Agbl4	0.7498	1.50695	0.999901
2481	Cnp	3.32779	0.537197	0.00551687	Lipt2	1.09941	0.652429	0.999946	Ldlrad2	0.748654	0.878862	0.999901
2482	Cox19	3.3265	0.224126	0.0055409	Arpc1a	1.09885	0.0528039	0.999946	Sdr39u1	0.748451	0.409976	0.999901
2483	Vars	3.32321	0.533102	0.00560366	Fam160b2	1.09789	0.330324	0.999946	P4ha3	0.74347	0.888054	0.999901
2484	Dctn1	3.32228	0.266524	0.0056193	Kcna2	1.09743	0.637782	0.999946	Cacna2d2	0.743296	1.88008	0.999901
2485	Fam222b	3.32201	0.378085	0.00562325	Trim24	1.09707	0.193304	0.999946	Pip5k1b	0.741755	0.240215	0.999901
2486	Ptpmt1	3.321	0.198617	0.00564205	Xndc1	1.09622	0.279582	0.999946	Aup1	0.741461	0.151277	0.999901
2487	Cfdp1	3.32016	0.144858	0.00565595	Tmem256	1.09305	0.0426726	0.999946	Eif5a2	0.741396	0.533722	0.999901
2488	Timm13	3.31991	0.167251	0.00565957	Zfp516	1.09297	0.222054	0.999946	Mkln1	0.740983	0.111476	0.999901
2489	Mrps33	3.31968	0.153485	0.00566262	Fgf12	1.09277	1.33675	0.999946	Pcdhb17	0.740858	0.449473	0.999901
2490	Washc2	3.3194	0.372074	0.00566676	Tomm40	1.09219	0.0924855	0.999946	Pml	0.740373	0.307018	0.999901
2491	Fam92a	3.31882	0.173962	0.00567714	Fam83a	1.09135	3.57965	0.999946	Pvalb	0.739593	2.82178	0.999901
2492	Kdm2a	3.3161	0.166078	0.00573103	Coq3	1.09053	0.172544	0.999946	Zfpl1	0.739425	0.192794	0.999901
2493	Spg20	3.3158	0.381259	0.00573567	Sumf2	1.09004	0.227702	0.999946	Usp36	0.738916	0.260698	0.999901
2494	Zdhhc8	3.31378	0.392161	0.00577257	Rab1b	1.08992	0.099857	0.999946	Rusc1	0.738512	0.303532	0.999901
2495	Lefty1	3.3133	0.269596	0.00578083	Ccdc115	1.08946	0.169451	0.999946	Gm28154	0.737339	1.88181	0.999901
2496	Pan3	3.30983	0.148868	0.00585152	Fam171a2	1.08907	0.286849	0.999946	Skida1	0.736337	1.00899	0.999901
2497	Marveld1	3.30588	0.305067	0.00593286	Cep19	1.08822	0.244039	0.999946	Tceal3	0.734725	0.821038	0.999901
2498	Prkar2a	3.30453	0.269566	0.0059587	Nckap5l	1.08804	0.312805	0.999946	Tmem33	0.734246	0.1418	0.999901
2499	Immt	3.30451	0.20835	0.0059587	Gm4258	1.0875	0.219766	0.999946	Psme2b	0.734093	0.676805	0.999901
2500	Pde1a	3.30316	0.25087	0.00598578	Sgms1	1.08741	0.091758	0.999946	Tcea1	0.732862	0.0819872	0.999901
2501	Cic	3.30294	0.361166	0.00598739	Chmp1a	1.08664	0.0805148	0.999946	Klc2	0.731462	0.589935	0.999901
2502	Tfe3	3.30237	0.355291	0.00599798	Fam98a	1.08617	0.171645	0.999946	Gm48617	0.729986	1.39024	0.999901
2503	Gng12	3.30221	0.158892	0.0059997	Xkr8	1.08547	0.589132	0.999946	D330023K18Rik	0.727972	0.243143	0.999901
2504	Apba3	3.30186	0.403081	0.00600399	Armh1	1.085	1.44066	0.999946	Stx6	0.72741	0.192379	0.999901
2505	3110040N11Rik	3.30104	0.44163	0.00601997	Lsm14a	1.08264	0.0766426	0.999946	Pola2	0.725503	0.31311	0.999901
2506	Rab5b	3.30045	0.138291	0.00603089	Mob3b	1.08246	0.162273	0.999946	Ciapin1	0.724702	0.225127	0.999901
2507	Zbtb2	3.2999	0.652352	0.00604117	Paqr7	1.08243	0.329307	0.999946	Nsmce1	0.72441	0.152338	0.999901
2508	Ssna1	3.29764	0.151486	0.00608845	Plekhg2	1.08138	0.169513	0.999946	Mvb12a	0.724257	0.12759	0.999901
2509	Hfe	3.29686	0.250713	0.0061032	Ear2	1.08095	3.98101	0.999946	Fbxo36	0.723788	0.37596	0.999901
2510	Zmym4	3.2968	0.280431	0.0061032	Dnajb9	1.08055	0.0599827	0.999946	Arhgap27os2	0.723633	2.91098	0.999901
2511	Rspo1	3.29619	0.238588	0.00611464	Ankrd11	1.08054	0.0518678	0.999946	Gm16174	0.723578	0.964003	0.999901
2512	Wars	3.29613	0.396806	0.00611464	Alms1	1.08024	0.218758	0.999946	4933439C10Rik	0.722891	0.311311	0.999901
2513	Rtn4rl1	3.29577	0.510755	0.00612072	Gm4285	1.07902	0.367416	0.999946	Gm44649	0.722411	0.777032	0.999901
2514	Slk	3.29433	0.283823	0.00614898	Nrk	1.07876	1.13037	0.999946	Epha3	0.721726	0.00415466	0.999901
2515	Styx	3.29346	0.555871	0.00616463	Tada2a	1.07854	0.24071	0.999946	Mrpl36	0.720078	0.0889393	0.999901
2516	Psmd14	3.29223	0.216796	0.00618986	Arxes2	1.07747	1.19485	0.999946	Secisbp2l	0.719739	0.174557	0.999901
2517	Pfkfb4	3.28888	0.630296	0.00626249	Cdkn2aip	1.07632	0.176438	0.999946	Slc46a1	0.719081	0.765482	0.999901
2518	Caml	3.28828	0.23659	0.00627399	Zfp511	1.07613	0.196804	0.999946	G430095P16Rik	0.718576	1.86329	0.999901
2519	Upf2	3.28491	0.1883	0.00634792	Dcaf17	1.07382	0.21042	0.999946	Atp6v1g2	0.717784	0.769973	0.999901
2520	Lamtor3	3.28246	0.146635	0.00640164	Pecr	1.07368	0.301798	0.999946	Eid1	0.717019	0.117899	0.999901
2521	Fnip1	3.28226	0.1437	0.00640449	Slc7a6os	1.07305	0.109204	0.999946	4833411C07Rik	0.716636	0.374588	0.999901
2522	Fam168a	3.27871	0.171727	0.00648209	Decr1	1.07298	0.163676	0.999946	Tmem17	0.715481	0.508197	0.999901
2523	Cyth2	3.27862	0.21578	0.00648237	Jazf1	1.0715	0.421936	0.999946	Gm10785	0.713926	0.620308	0.999901
2524	Frs2	3.27674	0.247195	0.00652227	Tprkb	1.07048	0.152573	0.999946	Mmrn2	0.712737	1.16313	0.999901
2525	Nt5dc3	3.27652	0.545346	0.00652547	Psd	1.06892	0.984	0.999946	Prex1	0.712639	0.312218	0.999901
2526	Ppp4r2	3.27565	0.18602	0.00654388	Smarcb1	1.06828	0.0766513	0.999946	Rtn4rl2	0.711354	1.7612	0.999901
2527	Dnajc13	3.27411	0.357475	0.00657786	Pheta1	1.06738	0.475847	0.999946	Pvt1	0.710158	0.147407	0.999901
2528	Nsf	3.27393	0.293371	0.00658025	Fkbp4	1.06543	0.0617899	0.999946	Fbxo44	0.70675	1.64184	0.999901
2529	Ankrd40	3.27203	0.299605	0.006621	Ctnnbip1	1.06498	0.154785	0.999946	Gli1	0.706735	1.627	0.999901
2530	Prrc2c	3.27182	0.137615	0.00662418	Mthfd1	1.0649	0.341339	0.999946	Eef1e1	0.705568	0.201943	0.999901
2531	Washc1	3.27131	0.398701	0.00663451	Snrpd3	1.06359	0.0523833	0.999946	Pdia3	0.705051	-0.0436913	0.999901
2532	Zbtb44	3.27078	0.382147	0.00664509	Slc2a3	1.06345	0.905663	0.999946	Gm44827	0.703984	5.09551	0.999901
2533	Tfpi2	3.27055	0.445707	0.00664869	Gm14403	1.06262	0.492723	0.999946	Ctdp1	0.703865	0.315996	0.999901
2534	Specc1l	3.26819	0.257727	0.00670098	Itfg2	1.06232	0.217252	0.999946	Prr33	0.70281	0.979425	0.999901
2535	Usp8	3.26818	0.267529	0.00670098	Matn2	1.06182	0.121098	0.999946	Clpp	0.702052	0.107022	0.999901
2536	Srsf10	3.26446	0.168162	0.00678779	Gypc	1.06181	0.0902685	0.999946	Adcy1	0.700989	2.69209	0.999901
2537	Fech	3.26194	0.205256	0.00684674	Tmem50b	1.06161	0.262472	0.999946	BC004004	0.699738	0.110563	0.999901
2538	Eif5b	3.26177	0.143793	0.00684898	Mlycd	1.06095	0.248219	0.999946	Pard6b	0.698377	2.06785	0.999901
2539	Phf10	3.25982	0.416441	0.00689445	Cp	1.05977	0.0220804	0.999946	Ndufaf3	0.696921	0.173867	0.999901
2540	Gm10629	3.2595	4.08737	0.00690026	Flrt1	1.05964	1.43238	0.999946	Prag1	0.695335	1.62876	0.999901
2541	St7l	3.25596	0.357672	0.00698511	Fyb2	1.05927	0.812272	0.999946	Gm4117	0.694988	0.391264	0.999901
2542	Aco2	3.25054	0.219359	0.00711584	Fahd2a	1.05632	0.504799	0.999946	Gm12610	0.694177	2.27096	0.999901
2543	Smg1	3.24983	0.166898	0.00713167	Med28	1.05577	0.0470972	0.999946	Pdk1	0.692823	0.59536	0.999901
2544	Snx17	3.24913	0.177135	0.00714536	Hoxaas2	1.05539	0.514511	0.999946	Olfr920	0.691758	0.797127	0.999901
2545	Snx10	3.24614	0.288799	0.00721897	Acvr1	1.05235	0.12704	0.999946	Prelid3b	0.690491	0.168352	0.999901
2546	Gnpda2	3.24553	0.344791	0.00723245	Slc38a10	1.05215	0.0676953	0.999946	Vwf	0.689761	2.53402	0.999901
2547	Ppp1r15b	3.24525	0.486224	0.00723756	Lrp3	1.05201	0.197753	0.999946	Rtn4rl1	0.688802	0.227676	0.999901
2548	Pcgf3	3.24415	0.422267	0.00726378	Yipf1	1.05199	0.0818728	0.999946	A030001D20Rik	0.687864	1.18636	0.999901
2549	Krt17	3.24378	1.11017	0.00727109	Jarid2	1.05163	0.142585	0.999946	Ntmt1	0.687783	0.16583	0.999901
2550	Borcs5	3.24329	0.539818	0.00728189	Atp6v1g1	1.05148	0.0507219	0.999946	Dgke	0.686503	0.926714	0.999901
2551	Vangl1	3.24214	0.34938	0.00730533	Rnf185	1.04935	0.168785	0.999946	Exosc1	0.686398	0.158154	0.999901
2552	Immp2l	3.24205	0.157527	0.00730577	Zcchc3	1.04825	0.366435	0.999946	Gm49417	0.68474	0.94724	0.999901
2553	Krt36	3.23818	4.45471	0.00740275	Rpusd1	1.04741	0.437619	0.999946	Alg1	0.684642	0.220106	0.999901
2554	Med9	3.23814	0.330716	0.00740275	Necap1	1.04721	0.222892	0.999946	Amdhd2	0.684463	0.317515	0.999901
2555	Msrb1	3.23792	0.14256	0.00740646	Gm12426	1.04707	1.17194	0.999946	Bst1	0.683817	5.1927	0.999901
2556	Slc38a4	3.23725	1.41769	0.00741993	Leng1	1.04551	0.125087	0.999946	Snapc1	0.68369	0.294695	0.999901
2557	Rpn1	3.23712	0.163221	0.00742136	Fance	1.04304	0.160548	0.999946	Aplnr	0.683599	1.61784	0.999901
2558	Creb1	3.23689	0.229931	0.00742357	Kctd15	1.04226	0.539695	0.999946	Dhdh	0.68318	0.325643	0.999901
2559	Adnp	3.23688	0.285436	0.00742357	Arf1	1.04226	0.0441484	0.999946	Usp37	0.682386	0.227638	0.999901
2560	Arhgap22	3.23643	1.22645	0.00743339	Tvp23b	1.04202	0.0701055	0.999946	B930095G15Rik	0.682381	0.513734	0.999901
2561	Anapc2	3.23467	0.287483	0.00747726	Slc25a47	1.04201	0.414258	0.999946	Zfp810	0.681929	0.574986	0.999901
2562	Gm31378	3.23353	2.41413	0.0075052	Pak1	1.04163	0.482414	0.999946	R74862	0.680389	0.291109	0.999901
2563	Psmd8	3.23296	0.147357	0.00751824	Ifit3b	1.03898	0.399799	0.999946	Slc9a8	0.679693	0.239953	0.999901
2564	Lgr4	3.22952	0.604072	0.00760728	Hars2	1.03874	0.434153	0.999946	Serpinb1b	0.679052	3.49692	0.999901
2565	Nbdy	3.22679	0.140241	0.00767597	Akap8l	1.03787	0.103657	0.999946	Cdkn1b	0.678124	0.215823	0.999901
2566	Wnt5b	3.2235	0.703993	0.00776263	Tanc2	1.0373	0.108284	0.999946	Dda1	0.676595	0.138955	0.999901
2567	Brd9	3.22264	0.191569	0.00778401	Dhdds	1.03699	0.116757	0.999946	Armc3	0.676351	2.39798	0.999901
2568	Csnk1d	3.22063	0.165658	0.00783451	Abhd6	1.03698	0.40148	0.999946	1500015L24Rik	0.675875	0.383848	0.999901
2569	Blmh	3.22051	0.265288	0.00783574	Inafm1	1.03666	0.167024	0.999946	2900060B14Rik	0.675801	0.641689	0.999901
2570	Micu2	3.21962	0.292918	0.00785821	Rcor1	1.03561	0.102195	0.999946	Pomc	0.674987	0.721419	0.999901
2571	Slc44a5	3.21887	5.76928	0.00787672	Gm14325	1.03537	0.216643	0.999946	Taco1os	0.673966	1.00092	0.999901
2572	Maf1	3.21873	0.136524	0.00787844	Elmo2	1.03459	0.194592	0.999946	Brca1	0.673806	2.24035	0.999901
2573	Kctd13	3.2168	0.598662	0.00792937	Ankrd40	1.0339	0.102027	0.999946	Emid1	0.673423	2.09439	0.999901
2574	Virma	3.21536	0.318425	0.00796732	Naf1	1.03325	0.249412	0.999946	Atp6ap2	0.67283	0.107818	0.999901
2575	Ccdc181	3.21466	1.35081	0.00798466	Riiad1	1.03259	0.546019	0.999946	Hk1	0.672308	0.181213	0.999901
2576	Sp1	3.21101	0.209085	0.00808236	Fdft1	1.03029	0.617171	0.999946	Pcdhga12	0.671806	0.324148	0.999901
2577	Lsm14a	3.20942	0.193083	0.00812288	Scaper	1.02919	0.116989	0.999946	Apol10b	0.671543	2.4608	0.999901
2578	Exoc4	3.2092	0.132324	0.00812692	Tmem80	1.02917	0.171459	0.999946	Agbl1	0.670098	1.60508	0.999901
2579	Mdm2	3.20878	0.27425	0.00813681	Fbxo22	1.029	0.148058	0.999946	Bcar1	0.669445	0.328628	0.999901
2580	Fam131b	3.20531	3.55454	0.00823117	Limk2	1.02784	0.285241	0.999946	Tbcc	0.668747	0.180501	0.999901
2581	Nek1	3.20516	0.437042	0.00823317	Zfp667	1.02689	0.581119	0.999946	Idh3a	0.667524	0.210359	0.999901
2582	Coq2	3.20478	0.205068	0.00824188	Sdhd	1.02654	0.0722166	0.999946	Fam174b	0.667058	0.262658	0.999901
2583	Hk1	3.20399	0.210032	0.00826034	Zscan22	1.02585	0.31951	0.999946	Ltb4r1	0.666998	1.52695	0.999901
2584	Rangap1	3.201	0.589249	0.00834192	Casp8ap2	1.02561	0.233359	0.999946	Nudt14	0.666199	0.447991	0.999901
2585	Pde6d	3.20054	0.134349	0.00835248	Crygn	1.02523	0.389639	0.999946	F2rl1	0.665419	3.08125	0.999901
2586	Hdac8	3.20049	0.173417	0.00835248	Ndufb4	1.02433	0.0490091	0.999946	Epc2	0.663685	0.179855	0.999901
2587	Ldb1	3.19987	0.311648	0.00836818	Fbxw17	1.02356	0.261639	0.999946	Chpt1	0.662963	0.146355	0.999901
2588	H2afv	3.19935	0.155011	0.00838112	Zfp579	1.02333	0.290681	0.999946	Gm15478	0.662939	0.963376	0.999901
2589	Keap1	3.19903	0.22649	0.00838807	Lrfn4	1.02297	0.708741	0.999946	Gm15411	0.662857	0.67043	0.999901
2590	Mr1	3.19707	0.788692	0.00844312	Crebl2	1.02275	0.250602	0.999946	Gm41804	0.662606	2.13465	0.999901
2591	Ift46	3.1965	0.318249	0.00845772	Rev1	1.0227	0.144541	0.999946	Setdb2	0.662135	0.532625	0.999901
2592	Wipf1	3.19548	0.135935	0.00848321	Ppil1	1.02245	0.165535	0.999946	Spata21	0.661762	0.914603	0.999901
2593	Capn6	3.195	1.22533	0.00849364	Med19	1.02202	0.170851	0.999946	Inafm2	0.661496	0.573018	0.999901
2594	Ptpn12	3.19475	0.1581	0.00849808	Phykpl	1.02196	0.324168	0.999946	Sytl4	0.661345	1.34569	0.999901
2595	Slc9a3r1	3.19207	0.954987	0.00857252	Ikbip	1.02163	0.0818717	0.999946	E130308A19Rik	0.660939	0.333687	0.999901
2596	Mrpl13	3.18752	0.17391	0.00870654	Prpf38b	1.02101	0.0880627	0.999946	Gm35188	0.660027	0.51016	0.999901
2597	Ppp2cb	3.18567	0.460894	0.00875762	Coq5	1.02006	0.151058	0.999946	Creld2	0.658559	0.0906623	0.999901
2598	Eif2d	3.18438	0.39884	0.00879458	Sat2	1.01919	0.297158	0.999946	Ccnq	0.658456	0.165631	0.999901
2599	Ppp1r37	3.18294	0.271544	0.00883591	Kdr	1.01884	1.24777	0.999946	Lpcat3	0.65826	0.173777	0.999901
2600	Gspt1	3.18147	0.172396	0.00887873	Abcd2	1.01877	0.205569	0.999946	Mir155hg	0.657432	0.918399	0.999901
2601	Pck2	3.18138	0.352108	0.00887895	Parp16	1.01867	0.246545	0.999946	Mterf3	0.654987	0.226586	0.999901
2602	Ube2w	3.18084	0.152718	0.00889331	Fbxl3	1.01845	0.129539	0.999946	Tinagl1	0.653442	1.22556	0.999901
2603	Paxx	3.17932	0.206883	0.00893544	Foxn2	1.01809	0.189617	0.999946	Nmnat3	0.652466	0.278149	0.999901
2604	Fbxl20	3.17893	0.293974	0.00894514	Pianp	1.01755	0.943169	0.999946	Mad1l1	0.652196	0.281825	0.999901
2605	Ttc13	3.17813	0.720224	0.00896613	Cops4	1.01751	0.0620196	0.999946	Abhd16a	0.651476	0.0940034	0.999901
2606	Wfdc18	3.17774	0.852578	0.00897485	Rpusd4	1.01618	0.351394	0.999946	Pigb	0.650519	0.33308	0.999901
2607	Ctdsp1	3.17596	0.142989	0.00902533	Mical3	1.01603	0.188288	0.999946	Hnrnpf	0.649995	0.00827056	0.999901
2608	U2surp	3.17584	0.159546	0.00902665	Soat1	1.01552	0.165234	0.999946	Gm16023	0.649883	0.859341	0.999901
2609	Nln	3.17398	0.599478	0.00907991	Fam3c	1.01451	0.085676	0.999946	Slc4a7	0.648316	0.285915	0.999901
2610	Arl8a	3.17004	0.216633	0.00919936	Mpg	1.01379	0.106415	0.999946	Fbxl15	0.647775	0.277405	0.999901
2611	Cdk12	3.16722	0.149857	0.00928649	Hnrnpk	1.01367	0.0393383	0.999946	Syap1	0.647739	0.161767	0.999901
2612	Appbp2	3.16597	0.222917	0.00932396	Lrfn2	1.01219	0.604504	0.999946	Gm32031	0.647268	0.30579	0.999901
2613	Ric8a	3.16384	0.307909	0.00938751	Col20a1	1.01186	0.361915	0.999946	Gm36169	0.645823	23.0124	0.999901
2614	Pth	3.16368	1.02491	0.0093905	Gria4	1.0116	1.86938	0.999946	Yipf2	0.645168	0.403362	0.999901
2615	Larp4	3.16273	0.373503	0.00941849	Lnx2	1.01105	0.438614	0.999946	Rbmxl1	0.645082	0.191071	0.999901
2616	Prkn	3.1588	0.163191	0.00954391	Slc6a15	1.01054	1.84111	0.999946	Cfap45	0.64445	1.85695	0.999901
2617	Rad21	3.15845	0.199998	0.00955306	Rab33b	1.01046	0.157989	0.999946	Slc10a1	0.644288	1.78698	0.999901
2618	Med29	3.15721	0.190136	0.00959109	Armh3	1.00938	0.161805	0.999946	Zdhhc12	0.643931	0.467983	0.999901
2619	Chmp7	3.15105	0.359815	0.00979089	Hdgfl3	1.00923	0.081159	0.999946	Kbtbd11	0.643694	1.0234	0.999901
2620	Tagln2	3.15075	0.152275	0.00979839	Hsd17b11	1.00853	0.120425	0.999946	Usp25	0.643658	0.117144	0.999901
2621	Alkbh1	3.14627	0.341357	0.00994167	Lrrc14	1.00685	0.258086	0.999946	Snx11	0.642926	0.415837	0.999901
2622	Dcaf12l1	3.1455	2.15885	0.00996548	2900093K20Rik	1.00678	0.579618	0.999946	Lsm4	0.64279	0.0588389	0.999901
2623	Zdhhc1	3.13722	0.172442	0.0102486	D630045J12Rik	1.00627	0.453818	0.999946	1700019L13Rik	0.642702	0.991616	0.999901
2624	Cenpb	3.13707	0.183929	0.010251	Senp3	1.00608	0.162411	0.999946	Alox5ap	0.642438	0.812956	0.999901
2625	Fam162a	3.13687	0.133813	0.0102553	Mettl27	1.00595	0.43334	0.999946	Sp4	0.642417	0.357232	0.999901
2626	Zfp992	3.13677	1.37225	0.0102565	Mvk	1.00574	0.248778	0.999946	Gm12992	0.64223	1.55652	0.999901
2627	Mtmr9	3.13514	0.468948	0.0103108	Slc38a4	1.00438	0.500843	0.999946	Gm31718	0.64212	1.07774	0.999901
2628	Zhx3	3.13479	0.193243	0.0103206	Castor2	1.00358	0.213309	0.999946	Gorasp2	0.641647	0.0990193	0.999901
2629	Fbxo38	3.1342	0.250653	0.0103359	Tmem136	1.00282	0.451177	0.999946	Gm2415	0.641173	0.750098	0.999901
2630	Tmem63b	3.13144	0.587298	0.0104282	Nsmf	1.00228	0.175506	0.999946	Gm10974	0.640412	1.59784	0.999901
2631	Zfyve16	3.13079	0.571549	0.0104484	Mgat1	1.00182	0.085606	0.999946	Gm4070	0.639365	1.58657	0.999901
2632	Tnks2	3.1305	0.173789	0.010456	Pole2	1.00174	0.824658	0.999946	4930549C15Rik	0.639326	1.30204	0.999901
2633	Psmc1	3.12957	0.157106	0.0104836	Frrs1	1.00141	0.640248	0.999946	Frzb	0.639025	1.1014	0.999901
2634	Ppp2r5b	3.12882	0.647657	0.010508	Mef2b	1.00101	0.23751	0.999946	Gm12059	0.638862	1.40279	0.999901
2635	Gm16364-1	3.12842	0.548822	0.0105196	Smim24	1.00071	0.626522	0.999946	Gm10790	0.638716	3.49414	0.999901
2636	Tmem198b	3.12788	0.54556	0.0105332	Sptssa	1.00049	0.0446172	0.999946	Fgfr4	0.638702	3.53051	0.999901
2637	Smg7	3.12744	0.363408	0.0105463	Smox	0.999556	0.282711	0.999946	Arhgef19	0.638078	0.810583	0.999901
2638	Rab4a	3.12568	0.553685	0.0106068	Gm44956	0.999426	1.4301	0.999946	Sh3d21	0.637886	0.661168	0.999901
2639	Klhl7	3.12198	0.259221	0.01073	Yap1	0.998334	0.0915467	0.999946	BC005624	0.637855	0.0983272	0.999901
2640	Vps4b	3.12185	0.233198	0.0107319	Blmh	0.998255	0.113437	0.999946	Gm49336	0.637408	0.279591	0.999901
2641	Gm44148	3.12111	0.202752	0.0107564	Cby1	0.998171	0.124465	0.999946	5033421B08Rik	0.637085	0.772367	0.999901
2642	Slc25a51	3.11826	0.167007	0.0108578	Plrg1	0.997742	0.247723	0.999946	Tom1l1	0.635645	0.461864	0.999901
2643	Sp3os	3.11343	0.246672	0.0110286	Slx1b	0.99631	0.306265	0.999946	Yrdc	0.633028	0.231562	0.999901
2644	Cttnbp2nl	3.11313	0.447187	0.011037	Tnfsf13os	0.995739	0.946217	0.999946	Ubc	0.631753	-0.0269891	0.999901
2645	Mpp6	3.11149	0.22505	0.0110959	Mtfp1	0.995472	0.769483	0.999946	Itih3	0.63171	2.67594	0.999901
2646	Ralgapa1	3.1087	0.134428	0.0111925	Rab5a	0.995272	0.0730434	0.999946	Gm35551	0.631648	2.66372	0.999901
2647	Atf7	3.10803	0.138853	0.0112147	Copg1	0.994382	0.0682842	0.999946	Gm26708	0.631557	2.66031	0.999901
2648	Tfg	3.10664	0.185589	0.0112618	Cnot8	0.994072	0.116005	0.999946	Ngdn	0.631241	0.177295	0.999901
2649	Tln1	3.10506	0.135825	0.0113163	Gmppa	0.993799	0.0996793	0.999946	Phka1	0.631016	0.212421	0.999901
2650	Pdcd5	3.1049	0.152646	0.0113195	Zfp639	0.99318	0.139075	0.999946	Erich2	0.630988	2.24049	0.999901
2651	Slmap	3.1031	0.185271	0.0113856	4930447C04Rik	0.99311	0.847779	0.999946	Spindoc	0.629052	0.248756	0.999901
2652	Commd4	3.10143	0.147594	0.0114473	Ptgr2	0.99304	0.136937	0.999946	Api5	0.628988	0.169689	0.999901
2653	Smarcc2	3.10024	0.136958	0.0114905	Ndrg3	0.992782	0.0697517	0.999946	6030458C11Rik	0.6286	0.224349	0.999901
2654	Nfu1	3.09815	0.167152	0.0115688	Nkiras2	0.990112	0.246951	0.999946	2510046G10Rik	0.626864	0.819568	0.999901
2655	Tmcc1	3.0962	0.121031	0.011642	Prxl2a	0.989618	0.655066	0.999946	Cd14	0.625378	0.428511	0.999901
2656	Nsmf	3.09515	0.335207	0.0116802	Commd1	0.989592	0.0508739	0.999946	Rae1	0.62507	0.163966	0.999901
2657	Acsl5	3.09362	0.167357	0.0117347	Sap18	0.98904	0.0471151	0.999946	Larp7	0.622135	0.152984	0.999901
2658	Fam53c	3.09232	0.559877	0.0117833	Spout1	0.988331	0.229563	0.999946	Mecp2	0.621635	0.181975	0.999901
2659	Gaa	3.092	0.148071	0.0117931	Nipbl	0.987213	0.0413552	0.999946	Cadm4	0.621568	1.48967	0.999901
2660	Eri3	3.09106	0.126929	0.0118274	Tmem231	0.98544	0.515219	0.999946	Rprd1b	0.621388	0.255661	0.999901
2661	Ppp1ca	3.0908	0.16233	0.0118348	Slc35c2	0.984411	0.198239	0.999946	Adamts7	0.620283	0.646617	0.999901
2662	Atn1	3.08927	0.235364	0.0118926	Sec23a	0.983707	0.105236	0.999946	Bid	0.619604	0.512109	0.999901
2663	Ppp6r3	3.08823	0.201055	0.0119316	Dnpep	0.982454	0.0670469	0.999946	Cysltr2	0.61913	1.76011	0.999901
2664	Tmem30a	3.08778	0.172767	0.0119464	Mknk1	0.982148	0.209666	0.999946	Mal2	0.617568	1.66626	0.999901
2665	Rnf165	3.08675	0.751631	0.0119849	Nfyc	0.982008	0.124487	0.999946	Shroom2	0.617192	1.60282	0.999901
2666	Ascc1	3.0849	0.456643	0.0120502	Fuca2	0.980801	0.539855	0.999946	Gm5608	0.615633	2.515	0.999901
2667	Cdc123	3.08436	0.166933	0.0120642	N4bp2l1	0.980454	0.478055	0.999946	Gm41556	0.615571	0.91558	0.999901
2668	Ftl1	3.08433	-0.00110871	0.0120642	AW146154	0.97949	0.430842	0.999946	Slc15a2	0.615351	1.00802	0.999901
2669	Pnpla8	3.08243	0.175784	0.0121385	Prkx	0.97949	0.167995	0.999946	Gm10851	0.614451	0.995435	0.999901
2670	Capn7	3.08046	0.37731	0.0122128	Ankrd54	0.97889	0.166168	0.999946	Mybpc2	0.614339	5.71313	0.999901
2671	Mrpl18	3.07892	0.138367	0.0122727	Sptan1	0.97829	0.0589543	0.999946	Gm26724	0.61164	0.570998	0.999901
2672	Hmgcl	3.07858	0.160753	0.0122838	Phkg1	0.977919	0.498302	0.999946	Chmp2b	0.611612	0.147526	0.999901
2673	Vegfa	3.0749	0.277743	0.012433	Dync2h1	0.977046	0.142722	0.999946	Thoc1	0.610947	0.184123	0.999901
2674	Nipsnap3b	3.07388	0.368775	0.0124723	Usp13	0.976873	0.885364	0.999946	Raet1d	0.609411	3.35772	0.999901
2675	Tmem238	3.07191	0.329946	0.0125487	Nt5dc3	0.9766	0.225781	0.999946	Zfp706	0.609399	0.0100747	0.999901
2676	Scaf1	3.07096	0.244699	0.0125854	Cd2	0.976229	1.66859	0.999946	Tmed7	0.609004	0.0872931	0.999901
2677	Dnaja1	3.06993	0.14631	0.0126258	Rita1	0.97614	0.330142	0.999946	Haghl	0.608734	0.337123	0.999901
2678	Prkra	3.0692	0.254743	0.0126534	Arfrp1	0.974605	0.0905271	0.999946	Rfx5	0.608366	0.508092	0.999901
2679	Ntpcr	3.06838	0.473178	0.0126849	Qsox1	0.973586	0.138625	0.999946	Prodh	0.605938	0.751732	0.999901
2680	Msl2	3.06794	0.334768	0.0127004	Wdr12	0.973446	0.292678	0.999946	Lingo2	0.605916	1.55494	0.999901
2681	Dock8	3.06671	3.42311	0.0127493	Marveld1	0.973318	0.110679	0.999946	Slc12a5	0.605706	1.69088	0.999901
2682	Memo1	3.06623	0.317785	0.0127634	Mthfsd	0.973099	0.315196	0.999946	Vdac2	0.605557	0.0630546	0.999901
2683	Fam98a	3.06609	0.412311	0.0127661	Fam8a1	0.972926	0.107125	0.999946	Eps15	0.60501	0.104834	0.999901
2684	Emc4	3.06505	0.133431	0.0128073	Plekha4	0.972906	0.12832	0.999946	Gm12609	0.604809	2.89543	0.999901
2685	Sms	3.06271	0.622892	0.0128982	Tcf15	0.972576	2.63212	0.999946	Tdp2	0.60418	0.234018	0.999901
2686	Eloa	3.06229	0.474175	0.0129129	Ccdc157	0.971359	0.365907	0.999946	Gm13710	0.603364	1.56508	0.999901
2687	B830012L14Rik	3.06137	1.68101	0.0129462	Sertad3	0.971316	0.119498	0.999946	Csnk1a1	0.601108	0.0168915	0.999901
2688	Gm9844	3.05909	0.68558	0.0130417	Acin1	0.969349	0.0702632	0.999946	Eif2ak4	0.601087	0.318378	0.999901
2689	Ist1	3.05858	0.309151	0.0130606	Dmtn	0.968294	0.43735	0.999946	Sac3d1	0.600742	0.17572	0.999901
2690	Tmem237	3.05835	0.28883	0.0130675	Rbbp9	0.967689	0.15306	0.999946	Camk1g	0.600711	1.12174	0.999901
2691	Msl1	3.05498	0.18705	0.0132083	Tsn	0.965055	0.0512511	0.999946	Gtdc1	0.600362	0.25276	0.999901
2692	Drap1	3.05462	0.139625	0.0132207	Trp53inp1	0.964672	0.295943	0.999946	Fadd	0.600194	0.266308	0.999901
2693	Ctr9	3.05344	0.386554	0.0132698	mt-Nd4	0.963747	-0.00191595	0.999946	Mtor	0.599304	0.20283	0.999901
2694	Eif3j1	3.05266	0.137684	0.0133005	Fuz	0.963445	0.156828	0.999946	Thrb	0.598618	0.259475	0.999901
2695	Atg10	3.05255	0.235118	0.0133022	Tmed2	0.962983	0.0311069	0.999946	Gm26535	0.596621	1.70772	0.999901
2696	Smim13	3.04985	0.36527	0.0134158	Rnf144b	0.962081	2.00696	0.999946	Tekt3	0.595508	2.23384	0.999901
2697	Klhdc10	3.04709	0.270751	0.013536	Dubr	0.961915	0.1573	0.999946	BE692007	0.594968	1.13403	0.999901
2698	Mfsd1	3.04666	0.295162	0.0135517	Otud7a	0.961619	1.2852	0.999946	Sgpl1	0.593829	0.182624	0.999901
2699	Cramp1l	3.04617	0.420021	0.0135706	Mid2	0.961344	0.254896	0.999946	Gm13684	0.592202	0.843826	0.999901
2700	Prr12	3.04492	0.394631	0.0136238	Tor2a	0.961228	0.102459	0.999946	Cnbd2	0.5921	0.287963	0.999901
2701	Cc2d2a	3.04188	0.27234	0.0137584	Rilpl1	0.96111	0.116011	0.999946	Ppib	0.59137	-0.0529966	0.999901
2702	Trappc8	3.04078	0.270668	0.0138053	Ercc5	0.960867	0.170113	0.999946	Ncapd3	0.58954	0.377584	0.999901
2703	Ube3c	3.04066	0.136515	0.0138054	Ksr1	0.959987	0.064097	0.999946	Hapln3	0.589375	3.57507	0.999901
2704	Rbfox2	3.03969	0.143355	0.0138447	Acbd6	0.959476	0.0569975	0.999946	Tigd2	0.589188	0.183575	0.999901
2705	Bzw1	3.03881	0.143182	0.0138817	Tsta3	0.95826	0.168939	0.999946	Gm45669	0.588495	0.684576	0.999901
2706	Il17d	3.02945	0.211982	0.014301	Brms1l	0.957585	0.157442	0.999946	Nt5dc1	0.587138	0.273716	0.999901
2707	Gm20275	3.02599	0.408044	0.0144548	Rgp1	0.95745	0.354261	0.999946	Asb13	0.585988	0.221848	0.999901
2708	Echs1	3.0246	0.183183	0.0145178	Fancf	0.957385	0.337402	0.999946	5430405H02Rik	0.585615	0.235629	0.999901
2709	Selenow	3.02238	0.124713	0.0146174	Trim68	0.957337	0.666235	0.999946	Fzd1	0.584988	0.139345	0.999901
2710	Psmd11	3.02126	0.129613	0.0146681	Stx1b	0.955618	0.487742	0.999946	Trim7	0.584947	0.878322	0.999901
2711	Maco1	3.01979	0.271084	0.0147353	Thrb	0.954948	0.139448	0.999946	Gm45606	0.584624	2.88565	0.999901
2712	Ccng1	3.01864	0.226833	0.0147879	Cebpzos	0.95484	0.109586	0.999946	Cdc37l1	0.583223	0.193296	0.999901
2713	Atrx	3.01844	0.110959	0.0147938	Rab3a	0.954266	0.16701	0.999946	Gm26648	0.582285	2.62488	0.999901
2714	Fkbp14	3.0183	0.296859	0.0147969	Psat1	0.954074	0.426867	0.999946	Tmem267	0.582139	0.338451	0.999901
2715	Pole3	3.01776	0.241822	0.0148197	Cep57l1	0.95396	0.196126	0.999946	1110017D15Rik	0.582113	0.887162	0.999901
2716	Cdc5l	3.01763	0.22126	0.0148224	Mto1	0.953782	0.221097	0.999946	Ephb6	0.581713	0.829086	0.999901
2717	Ube2z	3.01683	0.221124	0.0148578	Stard4	0.952842	0.758987	0.999946	Alg14	0.581653	0.181027	0.999901
2718	Kif5b	3.01573	0.128567	0.0149077	Gm16152	0.95151	1.2482	0.999946	Gm48089	0.581543	1.72247	0.999901
2719	Ddx1	3.01279	0.194109	0.0150418	Lias	0.950223	0.144311	0.999946	Nemp1	0.581519	0.377977	0.999901
2720	Psmc2	3.01264	0.149088	0.0150455	2410004I01Rik	0.950059	1.8422	0.999946	Nars2	0.581189	0.321654	0.999901
2721	Lsm1	3.01086	0.133858	0.0151302	Dnmbp	0.94996	0.159878	0.999946	Arhgef33	0.580577	1.33635	0.999901
2722	Gm8773	3.01065	1.48278	0.015137	Vcpip1	0.94822	0.145363	0.999946	Gm28874	0.579811	2.39212	0.999901
2723	Hspa4	3.00848	0.136514	0.0152378	Olfm2	0.948187	0.988348	0.999946	Gm50333	0.579591	1.00723	0.999901
2724	Tmed4	3.00747	0.143275	0.0152844	2900041M22Rik	0.947835	0.244446	0.999946	Gtpbp3	0.579175	0.321456	0.999901
2725	Trim16	3.00587	0.764894	0.0153614	Nxph4	0.94755	0.952829	0.999946	Ptgds	0.577793	2.363	0.999901
2726	Nup62	3.00534	0.508979	0.0153842	Timm8a1	0.946839	0.143665	0.999946	Bdkrb1	0.575685	2.96941	0.999901
2727	Tradd	3.00429	0.256587	0.0154295	Rnf6	0.946442	0.124049	0.999946	Ifi213	0.575109	2.11296	0.999901
2728	Aplf	3.00354	0.902463	0.0154636	Tor3a	0.946251	0.0864322	0.999946	Irs2	0.575051	0.137473	0.999901
2729	Sec61a1	3.00217	0.13827	0.0155298	Nfrkb	0.946076	0.285821	0.999946	Mycbp	0.573525	0.203806	0.999901
2730	Amz2	2.99963	0.193506	0.0156559	Lcn2	0.945548	1.75581	0.999946	Gm19461	0.572999	1.08136	0.999901
2731	Fbxo11	2.99855	0.130158	0.0157022	Trim47	0.945141	0.0435617	0.999946	Slc25a45	0.572724	0.326731	0.999901
2732	Pak2	2.9985	0.136411	0.0157022	Dtnb	0.944391	0.194607	0.999946	Ctcf	0.572083	0.151576	0.999901
2733	Atp6v1c1	2.99549	0.296328	0.0158503	Cetn4	0.943058	0.374	0.999946	Rbl1	0.571473	0.740516	0.999901
2734	Nol12	2.99442	0.225237	0.0158979	BC004004	0.942545	0.0586131	0.999946	Thyn1	0.571353	0.246992	0.999901
2735	Bzw2	2.99425	0.34505	0.0159026	Pdp1	0.942417	0.24727	0.999946	Nlgn3	0.570521	0.872994	0.999901
2736	Mitd1	2.99288	0.224101	0.0159662	Srek1	0.941222	0.0723856	0.999946	Fndc7	0.570478	1.98719	0.999901
2737	Thoc3	2.99242	0.410778	0.0159863	Chrm2	0.940935	2.54508	0.999946	Scn4b	0.569277	3.70184	0.999901
2738	Chmp1a	2.99057	0.147458	0.0160793	Mterf4	0.940796	0.411594	0.999946	Wasf2	0.569231	0.0528096	0.999901
2739	Hgs	2.98992	0.333422	0.0161096	Rsl24d1	0.940714	0.102336	0.999946	Zmym2	0.5681	0.221677	0.999901
2740	Ccdc32	2.98922	0.306247	0.0161424	Cyhr1	0.939894	0.0763751	0.999946	Gm29686	0.567325	1.45212	0.999901
2741	Sec31a	2.98685	0.139506	0.0162569	Zfp185	0.939745	2.4792	0.999946	Ufsp1	0.566966	0.697634	0.999901
2742	Phkb	2.98684	0.262965	0.0162569	Slc19a2	0.939371	0.606092	0.999946	Cdkn2aipnl	0.566287	0.277239	0.999901
2743	Ppih	2.98343	0.412326	0.0164248	Gramd1b	0.939104	0.671981	0.999946	Acss2	0.565789	0.476614	0.999901
2744	Dusp16	2.98316	0.344499	0.0164329	Msl3	0.938808	0.133733	0.999946	Dnhd1	0.565287	0.743115	0.999901
2745	Xpa	2.97867	0.187763	0.0166689	Ftx	0.938776	0.110691	0.999946	Gm14488	0.565189	1.31657	0.999901
2746	Heatr6	2.97863	0.283649	0.0166689	Sfxn4	0.938608	0.399038	0.999946	Top1mt	0.563988	0.805345	0.999901
2747	Pgk1	2.97856	0.17783	0.0166689	Zfp469	0.938048	0.927528	0.999946	Gm26981	0.563847	1.32075	0.999901
2748	Mta1	2.97787	0.374942	0.0167026	3300002I08Rik	0.937897	0.174498	0.999946	Gucy1a1	0.563619	0.383051	0.999901
2749	Wdr35	2.97734	0.594238	0.0167272	Nicn1	0.937518	0.189038	0.999946	Gm15413	0.562715	5.12757	0.999901
2750	Zfp934	2.97699	0.473271	0.0167381	Hdac11	0.93741	0.455312	0.999946	Gper1	0.562148	2.61879	0.999901
2751	Arhgap45	2.97635	0.737593	0.0167687	Rab40b	0.937012	0.255041	0.999946	Gins3	0.561651	0.913901	0.999901
2752	Zfp697	2.97561	0.905998	0.0168051	Sumo1	0.936207	0.0458444	0.999946	Ntn3	0.56106	0.733834	0.999901
2753	Fbxl17	2.97465	0.123592	0.0168494	Adgrl2	0.936015	0.214894	0.999946	Iqcn	0.560464	0.708635	0.999901
2754	Dhx15	2.97435	0.214217	0.0168616	Gm15050	0.935477	0.246808	0.999946	Slc22a3	0.559852	2.41287	0.999901
2755	Psmd6	2.96989	0.156915	0.0171001	Zbtb38	0.934766	0.0485629	0.999946	Gm47507	0.558465	1.49548	0.999901
2756	AU040320	2.96833	0.317762	0.0171783	Ky	0.933149	2.99088	0.999946	Zfp330	0.558	0.181826	0.999901
2757	Polr2j	2.96425	0.125148	0.0174034	Mir22hg	0.93233	0.122173	0.999946	4930533K18Rik	0.555922	1.07055	0.999901
2758	Zc3h12b	2.96371	0.379987	0.0174299	Tirap	0.932255	0.215511	0.999946	Nop58	0.55446	0.145129	0.999901
2759	Micall1	2.96259	1.01363	0.017489	Map3k12	0.931034	0.25316	0.999946	Vps13a	0.554164	0.182906	0.999901
2760	Dusp8	2.95976	1.0226	0.0176371	Sema6c	0.930944	0.491673	0.999946	Gm17396	0.553389	0.773043	0.999901
2761	Glo1	2.95827	0.13027	0.0177138	Rpa2	0.930894	0.273938	0.999946	Ccdc122	0.552001	0.227349	0.999901
2762	Scoc	2.95703	0.171444	0.0177768	Adgre5	0.930771	0.233268	0.999946	Serpina10	0.551465	4.44423	0.999901
2763	Capn5	2.95583	0.763385	0.0178414	Cd38	0.930643	2.67686	0.999946	Csrnp1	0.550779	0.258428	0.999901
2764	Get4	2.95214	0.239387	0.0180518	Gem	0.930291	0.0131892	0.999946	4930599N23Rik	0.549843	0.403621	0.999901
2765	E2f7	2.95158	3.0798	0.0180799	Ccdc114	0.930236	0.595187	0.999946	Coro6	0.549824	1.37565	0.999901
2766	Tbcd	2.95132	0.378873	0.0180905	Trim32	0.93019	0.191664	0.999946	Wdr70	0.547822	0.154035	0.999901
2767	Klhl22	2.94754	0.28118	0.0183061	Mrpl45	0.929966	0.229238	0.999946	Sesn2	0.546559	0.703846	0.999901
2768	Pdap1	2.94751	0.128222	0.0183061	Slc25a21	0.929887	0.496047	0.999946	Tmem132cos	0.546461	1.90569	0.999901
2769	Ahcyl1	2.94743	0.195174	0.0183062	Cyb5r1	0.927763	0.301106	0.999946	Lamb3	0.54644	1.0468	0.999901
2770	Ctsf	2.94488	0.212296	0.0184535	Mpst	0.927269	0.10034	0.999946	Gm43445	0.546322	0.765289	0.999901
2771	1110019D14Rik	2.94252	0.811294	0.0185806	Lmf1	0.927019	0.174709	0.999946	Angpt2	0.544394	2.84571	0.999901
2772	Eif2ak3	2.94146	0.318713	0.0186399	Pdia4	0.926072	0.0468062	0.999946	Dcun1d5	0.543837	0.0650767	0.999901
2773	Me2	2.94091	0.652092	0.0186683	Zfp692	0.925305	0.22473	0.999946	Slc25a11	0.542679	0.12892	0.999901
2774	Syde2	2.94039	0.89557	0.018695	Fndc4	0.924043	0.160894	0.999946	8030451A03Rik	0.542543	4.92063	0.999901
2775	Tomm34	2.93826	0.250959	0.0188193	Ccdc107	0.92331	0.0646601	0.999946	Gm15895	0.54249	4.59108	0.999901
2776	Pitpnb	2.93797	0.178239	0.0188326	Lysmd3	0.923122	0.100517	0.999946	Fam241b	0.541811	2.0112	0.999901
2777	Clptm1l	2.93612	0.13006	0.0189402	Ap1b1	0.922869	0.298539	0.999946	Plcg2	0.541629	2.2513	0.999901
2778	Lrp10	2.93401	0.163212	0.0190651	Abcf3	0.922445	0.224246	0.999946	4930581F22Rik	0.541258	0.528827	0.999901
2779	Esf1	2.93282	0.204287	0.0191336	Sdad1	0.922098	0.291243	0.999946	Gm20139	0.54001	3.47504	0.999901
2780	D830050J10Rik	2.93221	0.89442	0.019166	Acp6	0.921426	0.375733	0.999946	Tepp	0.538859	1.76619	0.999901
2781	Gdi1	2.93179	0.218004	0.0191872	Zfp975	0.921018	0.326647	0.999946	Zfp868	0.538058	0.3497	0.999901
2782	Atad2b	2.93125	0.194249	0.0192164	Stk3	0.92098	0.0487452	0.999946	A930005H10Rik	0.537244	0.330449	0.999901
2783	Mrps12	2.92937	0.12287	0.0193228	Lcn11	0.920958	2.89587	0.999946	Taf4b	0.536965	0.273096	0.999901
2784	Prkaca	2.92937	0.177506	0.0193228	Stat3	0.9209	0.0375704	0.999946	Gm15892	0.536866	0.900676	0.999901
2785	Map3k2	2.9293	0.195113	0.0193228	Rspry1	0.920033	0.111989	0.999946	Prr14l	0.536599	0.167491	0.999901
2786	Sptlc1	2.92781	0.39772	0.019406	Hspa4l	0.919635	0.178207	0.999946	Fbrsl1	0.53651	0.204553	0.999901
2787	Per3	2.92762	0.406381	0.019413	Gclm	0.918539	0.176926	0.999946	Qrsl1	0.53602	0.438795	0.999901
2788	Nme1	2.9267	0.138932	0.0194614	Zdhhc4	0.918401	0.118594	0.999946	Catspere2	0.535245	0.542534	0.999901
2789	Mocs1	2.924	0.607572	0.0196262	Elof1	0.918262	0.0448188	0.999946	Ebag9	0.53506	0.186991	0.999901
2790	Bcorl1	2.92329	0.565575	0.0196662	Eef2k	0.917134	0.122527	0.999946	Mcam	0.534845	2.10335	0.999901
2791	Ocrl	2.91912	0.291578	0.0199212	Zfp808	0.915992	0.499838	0.999946	Gm48727	0.534424	1.47572	0.999901
2792	1600010M07Rik	2.91765	0.521355	0.0200056	Ube4a	0.915782	0.151898	0.999946	2010109A12Rik	0.534226	0.80443	0.999901
2793	Zfp622	2.91721	0.248001	0.0200288	Taok3	0.915396	0.0647442	0.999946	Ablim3	0.533958	0.692565	0.999901
2794	Parp6	2.91573	0.501502	0.0201141	Slbp	0.915343	0.0577215	0.999946	Art2b	0.533592	5.49422	0.999901
2795	Cdk5	2.91449	0.406171	0.0201845	Lrp5	0.914738	0.350129	0.999946	Btaf1	0.533285	0.142677	0.999901
2796	Lsm3	2.91333	0.125016	0.0202548	Dip2b	0.91471	0.129377	0.999946	Rgs22	0.532975	2.66478	0.999901
2797	A430005L14Rik	2.91033	0.174672	0.0204447	Anapc5	0.913355	0.0431002	0.999946	Rfxank	0.53292	0.235823	0.999901
2798	Psma4	2.90965	0.133711	0.0204842	Gorasp1	0.913124	0.465823	0.999946	Gm48003	0.532415	1.90961	0.999901
2799	Hsd17b7	2.90816	1.3732	0.0205775	Gm6710	0.91304	0.374041	0.999946	Azi2	0.531243	0.156342	0.999901
2800	Ppig	2.89807	0.117932	0.0212251	Ppp2r5a	0.913023	0.0955227	0.999946	Casc4	0.52914	0.189496	0.999901
2801	Trpv4	2.89786	2.93061	0.0212341	Clcn3	0.912967	0.198023	0.999946	Smndc1	0.528458	0.19241	0.999901
2802	Rrp15	2.89582	0.254438	0.0213673	Arhgef25	0.912001	0.0796049	0.999946	Rin1	0.528052	2.04711	0.999901
2803	Lman2	2.89205	0.123933	0.0216145	Pck2	0.911982	0.139762	0.999946	9330198N18Rik	0.527037	1.45062	0.999901
2804	Fzr1	2.89157	0.439702	0.0216428	Zfp931	0.911883	0.211648	0.999946	AW554918	0.526942	0.153381	0.999901
2805	Filip1l	2.89045	0.127492	0.0217096	Foxd2os	0.911852	1.05908	0.999946	Gm28376	0.525526	1.38638	0.999901
2806	Hbp1	2.88876	0.170303	0.0218212	Arc	0.911466	2.83647	0.999946	Spata5	0.525506	0.246044	0.999901
2807	Zfp991	2.88643	1.15584	0.0219781	Sag	0.911444	0.454235	0.999946	Ctss	0.525346	1.54645	0.999901
2808	Magee1	2.88583	0.768456	0.0220088	Adipor1	0.910731	0.0568788	0.999946	Dhx30	0.52526	0.158601	0.999901
2809	Tsku	2.88575	0.680628	0.0220088	Ppt2	0.909524	0.14849	0.999946	Lrrtm3	0.525047	0.982191	0.999901
2810	Pum3	2.88562	0.267677	0.022013	Gm27003	0.908589	0.41127	0.999946	Vamp4	0.524059	0.0789509	0.999901
2811	Stoml2	2.88461	0.148614	0.0220785	Gm9947	0.908401	0.289194	0.999946	Tmem181a	0.523669	0.213699	0.999901
2812	Uba5	2.88356	0.180895	0.0221465	Gm26771	0.907955	0.454257	0.999946	B4galt6	0.523265	0.372966	0.999901
2813	Vegfb	2.88327	0.206433	0.0221598	Pcmtd2	0.906757	0.142189	0.999946	Klhl2	0.523126	0.16003	0.999901
2814	Phactr1	2.88322	0.112571	0.0221598	Zer1	0.906678	0.252865	0.999946	Gm16740	0.522784	0.4127	0.999901
2815	Lztr1	2.88126	0.26657	0.0222869	Rgcc	0.906574	0.636604	0.999946	D17H6S53E	0.522239	0.257384	0.999901
2816	Wbp2	2.87986	0.133216	0.0223806	Cox4i1	0.905637	0.0616616	0.999946	D030056L22Rik	0.522043	0.206793	0.999901
2817	Egln1	2.87821	0.350091	0.0224929	Tppp	0.90529	1.10534	0.999946	Bloc1s1	0.52176	0.0878767	0.999901
2818	Smad4	2.87576	0.179245	0.0226584	Ino80dos	0.904921	0.396025	0.999946	Mmp17	0.521359	1.13948	0.999901
2819	Nt5c3	2.87574	0.278319	0.0226584	Gng7	0.904487	0.415473	0.999946	Gm28055	0.51989	3.56596	0.999901
2820	Ube2n	2.87539	0.116401	0.0226783	Paox	0.904106	0.36467	0.999946	Lsmem1	0.519844	0.328602	0.999901
2821	Otud1	2.87462	0.662126	0.0227279	Larp4	0.903974	0.12423	0.999946	Susd1	0.519474	2.37501	0.999901
2822	Ylpm1	2.87272	0.181758	0.0228538	Dctpp1	0.903625	0.128647	0.999946	Nipsnap3b	0.5189	0.179654	0.999901
2823	Bbs9	2.87145	0.269712	0.0229345	Dhfr	0.903446	0.476789	0.999946	Rgs2	0.518605	0.58675	0.999901
2824	Plac9a	2.86823	1.18338	0.0231527	2610044O15Rik8	0.902846	0.268577	0.999946	2700049A03Rik	0.516225	0.279297	0.999901
2825	Trappc6a	2.86491	0.148484	0.0233688	Isy1	0.902121	0.0975122	0.999946	Gm17251	0.515854	0.34704	0.999901
2826	Tlk1	2.86387	0.224541	0.0234394	Etv4	0.901957	0.514704	0.999946	Cox10	0.515773	0.22631	0.999901
2827	Nelfb	2.86237	0.176494	0.0235451	Ccdc137	0.901518	0.25437	0.999946	Gm10710	0.514974	0.497269	0.999901
2828	Tut4	2.86159	0.114844	0.0235919	Six5	0.900766	0.290905	0.999946	Dnajc9	0.514685	0.245288	0.999901
2829	Cpt1a	2.86109	0.313024	0.0236113	Adpgk	0.90033	0.226948	0.999946	Yod1	0.514508	0.253801	0.999901
2830	Eif4a1	2.86104	0.146866	0.0236113	Rpp14	0.900039	0.149394	0.999946	Dnph1	0.513725	1.36933	0.999901
2831	Stt3b	2.86102	0.126632	0.0236113	Kifc3	0.899205	0.477094	0.999946	Zfp687	0.513711	0.289312	0.999901
2832	Fbxo31	2.861	0.313042	0.0236113	Dgcr8	0.898942	0.212957	0.999946	Dusp12	0.512278	0.163812	0.999901
2833	Lpp	2.86094	0.13771	0.0236113	Mettl15	0.898935	0.327189	0.999946	Gm11734	0.511068	4.17342	0.999901
2834	Fubp1	2.85911	0.147025	0.0237427	Crybg3	0.898882	0.177661	0.999946	4933424G05Rik	0.510312	2.25951	0.999901
2835	Ulk2	2.85796	0.111186	0.0238175	Tspyl2	0.897793	0.155626	0.999946	Gm6034	0.510243	1.16367	0.999901
2836	Ddc	2.8564	2.60076	0.0239284	Samd8	0.897586	0.232444	0.999946	Gm11772	0.510025	1.83628	0.999901
2837	Swi5	2.85524	0.153302	0.0240103	Gstm4	0.896766	0.230666	0.999946	St3gal4	0.509795	0.0672436	0.999901
2838	Gskip	2.85407	0.256678	0.024093	Slc25a17	0.896479	0.0925574	0.999946	Ifnar1	0.509611	0.17091	0.999901
2839	Acp1	2.85384	0.109214	0.0241051	Capn7	0.895638	0.144672	0.999946	Zfand2b	0.509456	0.190772	0.999901
2840	Snx30	2.85283	0.501972	0.0241758	Coq10a	0.895017	0.175152	0.999946	1700010I14Rik	0.509348	1.36311	0.999901
2841	Mkrn1	2.85133	0.222985	0.0242844	Glmn	0.894434	0.357137	0.999946	Tnfaip8l1	0.507843	0.752464	0.999901
2842	B4galt2	2.85084	0.581103	0.0243155	Gpn3	0.894267	0.166382	0.999946	Gm43568	0.506418	3.21094	0.999901
2843	Gm17057	2.84999	0.541127	0.0243752	Tsr1	0.894171	0.359211	0.999946	Gm16701	0.50581	2.16959	0.999901
2844	AI427809	2.84974	1.29663	0.0243824	Fkbp1b	0.894017	1.0903	0.999946	Car13	0.505803	0.206778	0.999901
2845	Trim24	2.8485	0.308159	0.0244716	Rab2b	0.893882	0.205266	0.999946	Shmt2	0.505528	0.230471	0.999901
2846	Plekhb2	2.84797	0.660597	0.0245064	Rfwd3	0.893229	0.182986	0.999946	Il13ra2	0.505458	1.96635	0.999901
2847	Ndufb6	2.84784	0.127839	0.0245106	Elp3	0.892441	0.18093	0.999946	Lrrc28	0.505363	0.312615	0.999901
2848	Ppp1cb	2.84616	0.114955	0.0246344	Apcdd1	0.891431	0.164776	0.999946	Fam219a	0.503337	0.168163	0.999901
2849	Mrpl51	2.84596	0.124755	0.0246444	Zfp142	0.891373	0.306713	0.999946	Cdkl4	0.502619	1.51716	0.999901
2850	March3	2.8411	0.172703	0.025011	Fbrs	0.8908	0.131191	0.999946	Trabd	0.50248	0.180084	0.999901
2851	Atp9b	2.83979	0.127877	0.0251075	Avpr1a	0.89038	0.275312	0.999946	Stam2	0.50176	0.199671	0.999901
2852	Mmadhc	2.83903	0.214453	0.0251616	Rhbdd2	0.889081	0.332468	0.999946	4930414N06Rik	0.501191	0.96257	0.999901
2853	Gm49797	2.83777	0.221613	0.0252487	Zfand5	0.88897	0.0589693	0.999946	Notch4	0.500667	1.48989	0.999901
2854	Clcn3	2.83369	0.273597	0.0255611	Eif1a	0.88845	0.0444665	0.999946	Gm4035	0.50049	1.5856	0.999901
2855	Wdr77	2.832	0.41274	0.0256897	Abhd8	0.888327	0.130975	0.999946	Abcc4	0.500394	0.297391	0.999901
2856	Ing1	2.83193	0.159799	0.0256897	Rab8a	0.887582	0.0663068	0.999946	E130310I04Rik	0.499789	3.65422	0.999901
2857	Psmd13	2.83149	0.140993	0.0257189	Pdzd4	0.885517	0.334884	0.999946	Jazf1	0.499287	0.309716	0.999901
2858	Trmt1	2.83035	0.398284	0.0257861	Sec23b	0.884915	0.122929	0.999946	Rad1	0.498739	0.161907	0.999901
2859	Golga2	2.82987	0.317364	0.0258183	Mageh1	0.88465	0.0640163	0.999946	Fam173a	0.498335	0.102499	0.999901
2860	Nars	2.82958	0.130112	0.0258361	Ankrd28	0.883305	0.111465	0.999946	Pigf	0.497294	0.2368	0.999901
2861	Dpagt1	2.82918	0.361249	0.0258618	Bud13	0.882821	0.435453	0.999946	Eva1a	0.497237	2.82814	0.999901
2862	Xrcc1	2.82474	0.38929	0.0262104	Tfpt	0.882213	0.141169	0.999946	Pomgnt1	0.496424	0.214332	0.999901
2863	Inpp4a	2.82422	0.414985	0.0262464	Hif3a	0.882028	1.27754	0.999946	Zfyve26	0.496141	0.289915	0.999901
2864	Pcif1	2.82402	0.148973	0.0262568	Usb1	0.882021	0.327143	0.999946	CAAA01118383.1	0.495859	0.190925	0.999901
2865	Ruvbl1	2.82278	0.231117	0.0263522	U2af1l4	0.881968	0.0900247	0.999946	Selplg	0.495366	1.12681	0.999901
2866	Cyp2s1	2.82208	2.15303	0.0264037	A330009N23Rik	0.881635	0.523875	0.999946	Klhl3	0.49496	1.1005	0.999901
2867	Ppp2r2d	2.81989	0.178838	0.0265783	Ndufb3	0.881204	0.0344346	0.999946	Ccl17	0.492477	2.40964	0.999901
2868	Sos2	2.81779	0.182306	0.026739	Odr4	0.881064	0.113857	0.999946	Anks3	0.492359	0.179574	0.999901
2869	Fam168b	2.81772	0.154562	0.026739	Def8	0.881021	0.229926	0.999946	Lmo7	0.491697	1.69706	0.999901
2870	Ezh1	2.817	0.213426	0.0267923	Hnrnph3	0.880647	0.0499151	0.999946	Fbxw4	0.491618	0.211922	0.999901
2871	Psme3	2.8155	0.275698	0.0269055	Immp1l	0.88024	0.0584164	0.999946	Slc2a6	0.491596	1.59831	0.999901
2872	Mfsd6	2.81268	0.844962	0.0271358	Vrk1	0.880208	0.25146	0.999946	Dtnbos	0.491395	0.873888	0.999901
2873	Bmp8a	2.81187	2.52665	0.0271962	Slc35d1	0.880194	0.175066	0.999946	Upp2	0.491383	0.178698	0.999901
2874	Lypla2	2.81181	0.304414	0.0271962	Gm28156	0.879326	1.34232	0.999946	4732471J01Rik	0.49118	0.549608	0.999901
2875	Pik3c2a	2.80973	0.175349	0.0273598	Mlxip	0.878878	0.129446	0.999946	Rinl	0.491046	0.657783	0.999901
2876	Hnrnpll	2.80959	0.248905	0.027365	Tsr2	0.878416	0.176581	0.999946	4931403E22Rik	0.490305	0.572087	0.999901
2877	Srp68	2.80906	0.21011	0.0274037	B130055M24Rik	0.877249	0.30343	0.999946	D530033B14Rik	0.489857	1.59845	0.999901
2878	Zfp827	2.80848	1.13687	0.0274375	Cntn6	0.876165	4.06468	0.999946	Spata32	0.489611	1.76369	0.999901
2879	Usp15	2.80843	0.257413	0.0274375	Prdm6	0.875032	0.460304	0.999946	Pikfyve	0.488716	0.165885	0.999901
2880	Git2	2.80831	0.185861	0.0274412	Usp16	0.874331	0.102938	0.999946	Baz2a	0.48803	0.182062	0.999901
2881	Pi4ka	2.80812	0.168195	0.0274508	Sspn	0.87376	0.0893321	0.999946	Gm30873	0.487659	2.02105	0.999901
2882	Rictor	2.80744	0.218819	0.027502	Ptrh2	0.872254	0.162435	0.999946	Atr	0.487047	0.261153	0.999901
2883	Sacm1l	2.80268	0.182423	0.0278918	Nt5m	0.871873	0.146145	0.999946	Arhgef11	0.486661	0.160516	0.999901
2884	Hpcal1	2.80247	0.147689	0.0279028	Rab36	0.871372	0.340786	0.999946	Gm44710	0.486133	0.788913	0.999901
2885	Optn	2.80129	0.401362	0.0279989	Gm15222	0.871177	0.639246	0.999946	Gm45435	0.485908	0.352591	0.999901
2886	Macrod2	2.80083	0.18373	0.028032	Gm30835	0.870709	1.16121	0.999946	Utp4	0.485874	0.22201	0.999901
2887	Glcci1	2.80068	0.439085	0.0280378	Mndal	0.870237	0.0278525	0.999946	Mpc1	0.485523	0.0107156	0.999901
2888	Setd2	2.80025	0.150017	0.028069	Clpx	0.869822	0.0981156	0.999946	Gm47371	0.485463	1.06625	0.999901
2889	Kdm4b	2.79871	0.396149	0.0281967	Tax1bp3	0.869654	0.0443043	0.999946	Cdhr4	0.484071	1.29439	0.999901
2890	Ipmk	2.79859	0.504286	0.0282005	Snhg9	0.869482	0.110065	0.999946	Vopp1	0.483992	0.237085	0.999901
2891	Llgl1	2.79841	0.473581	0.0282092	Pmf1	0.869147	0.264361	0.999946	2510017J16Rik	0.483889	0.702023	0.999901
2892	Epb41l5	2.79811	0.837567	0.0282289	Nifk	0.868709	0.121917	0.999946	Arl13b	0.483327	0.126523	0.999901
2893	Mical3	2.79724	0.314431	0.028295	Smarca2	0.867239	0.0430249	0.999946	Slc25a1	0.482939	0.144694	0.999901
2894	Usp16	2.79672	0.21194	0.02833	Tulp1	0.866699	1.0733	0.999946	Optn	0.482918	0.215309	0.999901
2895	Fxr1	2.79657	0.200073	0.0283347	Selenon	0.86669	0.0660404	0.999946	Vwa3a	0.482636	1.49097	0.999901
2896	Atp13a2	2.79652	0.945947	0.0283347	Morn1	0.866677	0.323022	0.999946	Eaf2	0.482451	0.636733	0.999901
2897	Shld1	2.79368	0.305926	0.0285708	Amot	0.866612	0.336812	0.999946	Ada	0.481523	0.4865	0.999901
2898	Eipr1	2.79261	0.527234	0.0286453	Hbegf	0.86608	0.636439	0.999946	Gm20755	0.48144	2.44485	0.999901
2899	Ubl7	2.79031	0.193178	0.0288421	Actn4	0.865889	0.0500393	0.999946	Tmem156	0.481315	2.44106	0.999901
2900	Ctnnbip1	2.78882	0.311653	0.0289684	Zfp236	0.865858	0.185625	0.999946	Hist1h4i	0.480722	0.50476	0.999901
2901	Ttll12	2.78758	0.803468	0.0290728	Efhc1	0.86547	0.449782	0.999946	Xkr6	0.480301	0.594585	0.999901
2902	BC029722	2.78503	0.193131	0.0292884	Hdx	0.865251	0.150139	0.999946	Ankrd42	0.479667	0.477359	0.999901
2903	Akr1e1	2.78467	0.325695	0.0293138	Pmpcb	0.864477	0.125092	0.999946	Tspyl4	0.478638	0.307916	0.999901
2904	Pik3ca	2.78339	0.181757	0.0294227	Ccar2	0.864468	0.256944	0.999946	Gm12500	0.478306	0.666423	0.999901
2905	Cyp2c23	2.78271	1.8427	0.029471	Rangrf	0.863759	0.160205	0.999946	Scd2	0.47821	0.0825119	0.999901
2906	Dhrs7b	2.78102	0.381122	0.0296111	Prdx3	0.863451	0.0720838	0.999946	Gm13470	0.4775	0.538405	0.999901
2907	Myo9b	2.77902	0.255113	0.0297869	Mrpl17	0.862793	0.0585106	0.999946	5330438D12Rik	0.477351	0.377342	0.999901
2908	Arfgef2	2.77828	0.284664	0.0298474	BC005561	0.86247	0.100385	0.999946	Grid2	0.477325	0.882521	0.999901
2909	Synrg	2.77809	0.293658	0.0298582	Ino80e	0.862104	0.0699491	0.999946	Gm16230	0.476902	0.757085	0.999901
2910	Klhdc2	2.77715	0.110304	0.0299298	Hnrnpdl	0.860296	0.0441876	0.999946	Atp6v1d	0.476694	0.120589	0.999901
2911	Atat1	2.77619	0.324339	0.0300114	Atp11b	0.859393	0.119009	0.999946	Zfp428	0.476569	0.433158	0.999901
2912	Cetn4	2.77519	0.894195	0.030097	Mamld1	0.859376	0.223201	0.999946	Slco5a1	0.476105	0.88661	0.999901
2913	Fam20b	2.77298	0.413271	0.0302877	Spryd4	0.858325	0.412373	0.999946	Pqlc2	0.476081	0.408361	0.999901
2914	Ssr2	2.7726	0.147241	0.0303158	Chd2	0.858323	0.0750083	0.999946	Hgsnat	0.475868	0.178487	0.999901
2915	H2afx	2.77076	0.275467	0.0304734	Glrb	0.858214	0.469073	0.999946	Pou2f3	0.475074	0.579648	0.999901
2916	Fam91a1	2.76935	0.382679	0.0305982	Rrp7a	0.857889	0.0916542	0.999946	BC048602	0.474833	2.71558	0.999901
2917	Nono	2.76836	0.123499	0.0306847	Smim27	0.857443	0.0432612	0.999946	Gm11444	0.47478	2.71605	0.999901
2918	Tbc1d10b	2.76742	0.386659	0.0307656	Nmnat3	0.857152	0.245087	0.999946	Fjx1	0.474763	0.243743	0.999901
2919	Rtkn	2.76706	0.537784	0.0307928	Usp37	0.854498	0.0912859	0.999946	Gtf2f2	0.473926	0.177149	0.999901
2920	Gtf2i	2.76493	0.133403	0.0309794	Slc35a4	0.854402	0.0853041	0.999946	Cdc40	0.473127	0.196626	0.999901
2921	Golph3l	2.76436	0.28589	0.0310269	Cep85	0.85439	0.229354	0.999946	Wdcp	0.471991	0.291884	0.999901
2922	Ptrh1	2.76411	0.960301	0.0310428	Fam131a	0.854183	0.550894	0.999946	N4bp2os	0.471991	0.444269	0.999901
2923	Ckap5	2.76342	0.254744	0.031101	Mark1	0.854077	0.515608	0.999946	Pdia5	0.471618	0.184184	0.999901
2924	Gadd45gip1	2.76262	0.115583	0.0311706	Aqr	0.85373	0.120438	0.999946	Slc25a10	0.4715	0.285407	0.999901
2925	Zfc3h1	2.76174	0.118318	0.031247	Srp9	0.853633	0.0405185	0.999946	Pigh	0.47124	0.325991	0.999901
2926	Prrc1	2.76126	0.117464	0.031286	Zfp740	0.853558	0.107267	0.999946	Gm33524	0.470847	1.30421	0.999901
2927	Supt20	2.76111	0.261574	0.0312926	Aldh7a1	0.853356	0.048062	0.999946	Myo3b	0.469881	2.23431	0.999901
2928	Ppp3cc	2.75989	0.326405	0.031402	Rdh5	0.852534	0.221082	0.999946	Gm37982	0.469503	1.67606	0.999901
2929	Kansl1	2.75883	0.109439	0.0314969	Lyst	0.852175	0.116536	0.999946	2810013P06Rik	0.467097	0.277595	0.999901
2930	Cyld	2.75659	0.295394	0.0316983	Mllt6	0.851739	0.152445	0.999946	Prtn3	0.466417	0.422099	0.999901
2931	Zfp945	2.75477	0.1747	0.031868	Cfap300	0.851484	0.740863	0.999946	Tmem151b	0.465872	2.76584	0.999901
2932	Inpp5f	2.75295	0.495061	0.0320308	Fus	0.851433	0.0363795	0.999946	Prpf38b	0.465783	0.158072	0.999901
2933	Elovl1	2.75199	0.140329	0.0321173	Txlng	0.851404	0.150063	0.999946	Gm826	0.465733	2.29034	0.999901
2934	Pcnx4	2.75107	0.343228	0.0321924	Cyp2e1	0.850544	0.989736	0.999946	Cep128	0.465623	0.24549	0.999901
2935	Erbb3	2.7507	4.11269	0.0322119	Pick1	0.849876	0.46498	0.999946	Rhebl1	0.465384	0.51657	0.999901
2936	Tmem131l	2.74909	0.721692	0.0323572	A730020M07Rik	0.849676	0.655865	0.999946	Gpr35	0.464642	1.4418	0.999901
2937	Washc4	2.74596	0.236721	0.0326289	Qtrt1	0.849558	0.138969	0.999946	Klk4	0.463485	2.6162	0.999901
2938	Dpy30	2.74534	0.121995	0.0326831	Prkd1	0.849411	0.121422	0.999946	Arhgap15os	0.46348	2.55025	0.999901
2939	Hyou1	2.74446	0.561361	0.0327639	4833420G17Rik	0.84919	0.156475	0.999946	Nap1l3	0.463413	1.79622	0.999901
2940	Sh3glb2	2.74279	0.204532	0.0329233	Kdm5a	0.848052	0.109918	0.999946	Polr2c	0.463332	0.0961755	0.999901
2941	Xpo1	2.73818	0.242827	0.03338	3010001F23Rik	0.847994	0.483737	0.999946	Plekhg5	0.463164	0.482702	0.999901
2942	Pds5a	2.73758	0.171706	0.0334334	Exosc7	0.847254	0.097915	0.999946	A930033H14Rik	0.462274	1.20033	0.999901
2943	1700012D14Rik	2.73337	0.572896	0.0338561	Mier3	0.846616	0.168379	0.999946	Rdh5	0.461403	0.234984	0.999901
2944	Actr2	2.73175	0.124776	0.0340065	Tsr3	0.846286	0.130046	0.999946	Rad18	0.460028	0.470297	0.999901
2945	Abcf2	2.73118	0.404794	0.0340579	Pde12	0.846119	0.216975	0.999946	9930012K11Rik	0.45905	1.05005	0.999901
2946	Slu7	2.73091	0.180186	0.0340778	Fam53c	0.845799	0.150267	0.999946	Pgpep1l	0.458791	2.19389	0.999901
2947	Rbm43	2.72839	0.300806	0.0343226	Ift22	0.845772	0.157593	0.999946	Slc10a3	0.45877	0.286129	0.999901
2948	Hars	2.72777	0.215607	0.0343791	1110038B12Rik	0.845756	0.118785	0.999946	Lipe	0.458748	0.433834	0.999901
2949	Nmnat2	2.72766	2.27484	0.0343829	Cfap74	0.845143	0.622275	0.999946	Gm46367	0.457064	0.541988	0.999901
2950	Copg2	2.72754	0.309944	0.0343872	0610009B22Rik	0.844862	0.104922	0.999946	Dgcr6	0.456717	0.106094	0.999901
2951	Slc35d1	2.727	0.372062	0.0344318	Ccdc59	0.844628	0.0572581	0.999946	Zmpste24	0.456648	0.160773	0.999901
2952	Prrx2	2.7256	0.117673	0.0345665	Mgmt	0.843907	0.150679	0.999946	Prune2	0.456567	2.12598	0.999901
2953	1810013L24Rik	2.7252	0.201455	0.0346001	Mtm1	0.8437	0.240084	0.999946	4933411E06Rik	0.456131	1.87732	0.999901
2954	Spast	2.72374	0.368103	0.0347368	Evc	0.843317	0.130871	0.999946	Fam76b	0.455038	0.173842	0.999901
2955	Nrxn3	2.72097	0.369361	0.0350054	Dpf3	0.843211	1.06717	0.999946	Ifi208	0.454531	2.59139	0.999901
2956	Psmc3	2.71882	0.112087	0.0352169	Atp6ap1	0.842567	0.0394215	0.999946	Fen1	0.453981	0.484785	0.999901
2957	Dip2a	2.71853	0.468979	0.0352401	Bod1l	0.842179	0.086642	0.999946	6330403L08Rik	0.453593	1.55249	0.999901
2958	Ddt	2.71824	0.0952653	0.0352543	Prmt5	0.842105	0.201207	0.999946	Parp9	0.453089	0.221729	0.999901
2959	Sh3bp5l	2.71764	0.63888	0.0353029	Zfp442	0.841685	0.38776	0.999946	Wif1	0.452864	5.05182	0.999901
2960	Ldlrad4	2.71763	0.117048	0.0353029	Ctf1	0.841481	1.21662	0.999946	Gm34804	0.452242	2.44223	0.999901
2961	Galk2	2.71675	0.243406	0.0353886	Rhot2	0.840447	0.324432	0.999946	Terf1	0.452096	0.22163	0.999901
2962	Gpatch4	2.71636	0.561714	0.0354218	Cacnb2	0.839382	0.356448	0.999946	Gm15987	0.450936	1.21674	0.999901
2963	Tor1aip2	2.71486	0.123242	0.0355586	Dnajb1	0.839365	0.122798	0.999946	Gm36199	0.449957	1.99346	0.999901
2964	Camsap2	2.71242	0.334564	0.0358117	Pdlim7	0.839121	0.0600306	0.999946	Grem1	0.449257	1.71665	0.999901
2965	Krt79	2.71235	2.55244	0.0358117	Oxnad1	0.839049	0.22671	0.999946	A430027H14Rik	0.448228	3.72728	0.999901
2966	St3gal1	2.7119	0.127437	0.0358527	Gm13481	0.838447	1.81571	0.999946	Gm16093	0.448044	1.01662	0.999901
2967	Ncoa6	2.70914	0.265121	0.0361267	Jam3	0.838425	0.054841	0.999946	Gm15353	0.44796	1.10043	0.999901
2968	Dohh	2.70892	0.171035	0.0361427	Ric1	0.838035	0.131329	0.999946	Rrad	0.446589	-0.0629301	0.999901
2969	Col5a2	2.70799	0.14898	0.0362273	Gsk3a	0.837695	0.119823	0.999946	Ccdc112	0.446025	0.455646	0.999901
2970	Wdfy1	2.70768	0.45815	0.0362519	Cd59b	0.837688	0.594168	0.999946	Tjp2	0.445178	0.323734	0.999901
2971	Ghitm	2.70539	0.116752	0.0364777	Ranbp10	0.83716	0.169153	0.999946	Lyve1	0.445011	1.83483	0.999901
2972	Uimc1	2.70483	0.20855	0.0365313	Cinp	0.836434	0.0905545	0.999946	Pagr1a	0.444508	1.32442	0.999901
2973	Rab3gap1	2.70336	0.263903	0.0366758	1500011B03Rik	0.835873	0.130329	0.999946	5430431A17Rik	0.442683	0.530617	0.999901
2974	Ids	2.70324	0.356698	0.0366812	Lonrf3	0.835485	0.613463	0.999946	Gm16701-1	0.442147	1.5667	0.999901
2975	Rab9	2.7023	0.133618	0.0367763	Exog	0.835485	0.500073	0.999946	Gimap9	0.441896	0.692994	0.999901
2976	Hdgfl3	2.70152	0.146821	0.0368542	Stmn1	0.835215	0.254515	0.999946	Fam220a-1	0.441851	0.343772	0.999901
2977	Gpr161	2.70104	1.12991	0.0368991	Ccdc47	0.834478	0.0873079	0.999946	Cxcl17	0.441745	1.18125	0.999901
2978	Fh1	2.70077	0.275441	0.0369202	Avil	0.834405	0.286286	0.999946	Fam199x	0.441422	0.312937	0.999901
2979	Tnrc6a	2.70053	0.113218	0.0369385	Snapc2	0.834314	0.173702	0.999946	Eps8l1	0.441133	0.537245	0.999901
2980	Atg7	2.69505	0.292782	0.0375165	Zfp426	0.833769	0.312741	0.999946	Mpeg1	0.441085	2.44568	0.999901
2981	Cpt1c	2.69438	0.277618	0.0375752	Tbc1d17	0.831955	0.0668412	0.999946	C230037L18Rik	0.441083	0.593884	0.999901
2982	Chtop	2.69412	0.138975	0.0375949	Srp72	0.831911	0.0800412	0.999946	Rnf168	0.440679	0.181095	0.999901
2983	Rad50	2.69372	0.276145	0.037632	Amz2	0.831762	0.0670499	0.999946	Bhlhb9	0.439911	0.339421	0.999901
2984	Psma6	2.69344	0.123038	0.0376552	Cry1	0.830562	0.143909	0.999946	Gm47101	0.439157	3.20141	0.999901
2985	Creg1	2.69203	0.100696	0.0378056	Dph7	0.830514	0.236033	0.999946	AU019990	0.439157	3.31525	0.999901
2986	Hscb	2.69118	0.360038	0.0378932	Tkt	0.829889	0.0539442	0.999946	Rffl	0.439023	0.202329	0.999901
2987	Srsf6	2.69069	0.110559	0.0379403	Leo1	0.829822	0.190371	0.999946	Trim44	0.438751	0.122556	0.999901
2988	Katna1	2.68776	0.320137	0.0382662	2810468N07Rik	0.829639	0.347902	0.999946	Syngr3	0.438172	1.63842	0.999901
2989	Psmf1	2.68756	0.358463	0.0382805	Srcap	0.829612	0.169953	0.999946	Fabp12	0.438105	1.6538	0.999901
2990	Chic2	2.6874	0.120036	0.0382893	8430436N08Rik	0.829477	2.77125	0.999946	Card6	0.437952	0.63567	0.999901
2991	Dusp11	2.6866	0.139112	0.0383729	Hs3st4	0.828757	2.89681	0.999946	Prkce	0.437294	0.11197	0.999901
2992	AI661453	2.68472	1.24775	0.0385624	Apip	0.828579	0.085275	0.999946	Hs3st6	0.436734	2.81837	0.999901
2993	Ik	2.68454	0.129107	0.0385701	Tatdn1	0.828164	0.212468	0.999946	Ddi2	0.436516	0.132906	0.999901
2994	Unc45b	2.68442	0.986982	0.0385701	Hjurp	0.827292	0.107663	0.999946	Epsti1	0.436464	2.13914	0.999901
2995	Nudcd3	2.68367	0.112098	0.0386399	Gm11973	0.827123	0.761003	0.999946	Armc1	0.434469	0.131632	0.999901
2996	Rdx	2.6831	0.122304	0.038688	Serac1	0.826359	0.71037	0.999946	A930004D18Rik	0.433792	0.840342	0.999901
2997	Sbf1	2.68265	0.604443	0.038731	Asxl3	0.826357	0.341619	0.999946	Slc30a7	0.433641	0.142578	0.999901
2998	Ufsp2	2.68195	0.200472	0.0388027	Homer2	0.82621	0.488055	0.999946	Agbl3	0.433017	0.282543	0.999901
2999	Mafk	2.68178	0.24131	0.0388139	Slc38a7	0.825971	0.261061	0.999946	Wdhd1	0.433014	1.13294	0.999901
3000	Polr2d	2.67895	0.174088	0.0391257	Mtfr2	0.825863	0.714399	0.999946	Rpf2	0.433005	0.218678	0.999901
3001	Atp7a	2.67816	0.331086	0.0392084	Tab2	0.825631	0.0891889	0.999946	Arl5c	0.432897	0.719586	0.999901
3002	Reps1	2.67399	0.374275	0.0396818	Nup153	0.825311	0.103055	0.999946	Tmem221	0.432732	5.41044	0.999901
3003	Krt10	2.67326	0.194132	0.0397592	Tbc1d13	0.824289	0.232494	0.999946	9430078K24Rik	0.43183	0.597356	0.999901
3004	Snw1	2.6728	0.103235	0.0398039	Fam135a	0.824123	0.148534	0.999946	4930594M22Rik	0.431512	1.72706	0.999901
3005	Lsm8	2.67171	0.145213	0.0399243	Orc5	0.82294	0.218734	0.999946	Zfp473	0.431268	1.49247	0.999901
3006	Slc4a3	2.67067	0.701481	0.0400205	H2afj	0.821744	0.0431908	0.999946	Atp13a5	0.431148	0.888088	0.999901
3007	Aamp	2.67005	0.114325	0.0400858	Borcs8	0.821467	0.128588	0.999946	Cdc45	0.430467	0.549994	0.999901
3008	Lemd2	2.66713	0.381112	0.0404172	Nsmaf	0.821294	0.105196	0.999946	Jchain	0.430232	1.1125	0.999901
3009	Nap1l4	2.66675	0.153442	0.0404535	Xrcc6	0.820298	0.25402	0.999946	Cfap20	0.430177	0.112084	0.999901
3010	Srpk1	2.66464	0.18752	0.0406992	Aph1b	0.820192	0.335395	0.999946	Dmp1	0.430168	3.19045	0.999901
3011	Prkacb	2.663	0.202011	0.0408888	Tial1	0.818062	0.0834051	0.999946	D030028A08Rik	0.429632	0.661459	0.999901
3012	Nup88	2.66238	0.547018	0.0409548	Ei24	0.816845	0.0475893	0.999946	Asl	0.429402	0.249581	0.999901
3013	Tollip	2.66114	0.454924	0.0410961	Spryd7	0.816279	0.265802	0.999946	Rcor2	0.429158	1.61535	0.999901
3014	2610002M06Rik	2.66036	0.404126	0.0411821	Polr1c	0.816115	0.0841782	0.999946	8030462N17Rik	0.428024	0.212166	0.999901
3015	Dcun1d1	2.65917	0.194794	0.0413095	Cryzl1	0.815527	0.0778961	0.999946	Astn1	0.427843	2.68388	0.999901
3016	Abi3	2.65908	2.16215	0.0413109	Fam162a	0.815385	0.0401269	0.999946	Cables2	0.427553	0.29615	0.999901
3017	Armc10	2.65742	0.418076	0.0414953	Hmbs	0.814884	0.143139	0.999946	Gm10605	0.427288	0.163377	0.999901
3018	Gstt3	2.65646	0.219425	0.0416044	Plcg1	0.814194	0.168879	0.999946	Atg7	0.426352	0.172257	0.999901
3019	Hsd17b4	2.654	0.17729	0.0418906	Nudt22	0.813816	0.180105	0.999946	Slc9a5	0.426321	1.35736	0.999901
3020	Sec23ip	2.65349	0.401674	0.0419439	G530011O06Rik	0.813744	0.148484	0.999946	8030442B05Rik	0.425761	0.724138	0.999901
3021	Zfp451	2.65083	0.23947	0.0422465	Hps6	0.813524	0.872726	0.999946	Slco2a1	0.425663	0.371913	0.999901
3022	A530032D15Rik	2.65019	2.01873	0.0423173	Mrpl35	0.812814	0.0753419	0.999946	Gm2814	0.425546	0.969941	0.999901
3023	Faim	2.64923	0.281045	0.0424183	Fam71a	0.812235	0.486898	0.999946	Dph5	0.425132	0.176558	0.999901
3024	Cab39	2.64734	0.161917	0.042646	Setd3	0.81163	0.0775489	0.999946	Tgtp1	0.425116	1.96804	0.999901
3025	Trappc9	2.64572	0.252819	0.0428312	Ecd	0.810857	0.141369	0.999946	Gm42939	0.424872	1.6107	0.999901
3026	Gemin8	2.64546	0.787995	0.0428547	Atad2	0.810021	0.300614	0.999946	Gm14963	0.424379	0.55399	0.999901
3027	Zfp780b	2.64518	0.415354	0.042881	Trmt13	0.809645	0.215343	0.999946	Gm47728	0.423269	2.56072	0.999901
3028	Xpot	2.64501	0.437834	0.042892	Skil	0.809604	0.0561223	0.999946	Erp27	0.422881	2.19082	0.999901
3029	Adamts6	2.64397	0.512324	0.0430055	Ankhd1	0.808893	0.0445907	0.999946	Kctd4	0.422114	1.432	0.999901
3030	Emc2	2.6431	0.157247	0.0431062	Nop10	0.808683	0.0356423	0.999946	Cdr2	0.422066	0.210325	0.999901
3031	Ccdc149	2.64247	0.761294	0.0431671	Cd59a	0.808659	1.18788	0.999946	Golga5	0.422061	0.139344	0.999901
3032	Ubr2	2.6418	0.154282	0.0432381	Trpm3	0.807893	0.39831	0.999946	Gm5089	0.421963	0.689783	0.999901
3033	Cplane1	2.64175	0.190032	0.0432381	Ammecr1l	0.807767	0.130253	0.999946	Gm14532	0.41915	1.1852	0.999901
3034	Tm9sf4	2.64124	0.191972	0.0432936	Ddx60	0.807633	0.177857	0.999946	Phf7	0.419013	0.411534	0.999901
3035	Pmm1	2.6379	0.150891	0.0437026	Dgkh	0.807625	0.0490569	0.999946	Slc9a9	0.418633	0.139546	0.999901
3036	Slc25a20	2.63494	0.482735	0.0440661	Hs2st1	0.807399	0.0677703	0.999946	Thap2	0.418619	0.147332	0.999901
3037	Txndc12	2.63361	0.131906	0.0442291	Trnt1	0.807249	0.198453	0.999946	Aldh1l1	0.418537	0.610594	0.999901
3038	Ttc8	2.6335	0.333552	0.0442328	Trmt61b	0.807235	0.428235	0.999946	Trim17	0.417174	0.859478	0.999901
3039	Irf2	2.63278	0.100772	0.0443167	Fam160a2	0.806726	0.212187	0.999946	Tmem82	0.416657	2.98869	0.999901
3040	Vstm2b	2.63171	0.549028	0.0444465	Per1	0.80624	0.173461	0.999946	Adrb2	0.41594	0.872849	0.999901
3041	Ralgps1	2.62797	0.605968	0.0449182	Acvr2b	0.806085	0.450215	0.999946	Clstn2	0.414906	0.92767	0.999901
3042	G2e3	2.6266	0.727183	0.0450788	Plag1	0.80535	1.10017	0.999946	Lman1l	0.414605	1.06126	0.999901
3043	Hdac1	2.6261	0.116252	0.045135	Galk1	0.804579	0.0717288	0.999946	Yipf6	0.414574	0.15785	0.999901
3044	Rev1	2.62563	0.259177	0.0451876	Stimate	0.804572	0.0647579	0.999946	Gm14634	0.414557	1.03642	0.999901
3045	Ext2	2.62345	0.11703	0.0454674	Uqcrb	0.804572	0.0470349	0.999946	Tmem184b	0.41449	0.127517	0.999901
3046	Rragc	2.62286	0.193773	0.0455351	Dcaf1	0.804507	0.136012	0.999946	Dnttip1	0.413337	0.142565	0.999901
3047	Gm28320	2.62264	1.65585	0.0455548	Fbxo17	0.804085	0.308068	0.999946	Rnf135	0.413239	0.285712	0.999901
3048	Gm26917	2.62192	0.158762	0.0456306	Lpin1	0.804061	0.243399	0.999946	Ambra1	0.41211	0.105609	0.999901
3049	Gak	2.62113	0.272233	0.0457253	Atg101	0.803919	0.124155	0.999946	Arhgap31	0.412024	0.175011	0.999901
3050	Dcaf6	2.6199	0.121194	0.04588	Tspyl1	0.803656	0.0679704	0.999946	Slc22a22	0.411878	2.22694	0.999901
3051	Pmp22	2.61978	0.149576	0.04588	Gm37494	0.80349	0.151058	0.999946	Hus1	0.411794	0.492892	0.999901
3052	Rrp9	2.61975	0.50638	0.04588	Slc39a8	0.803488	0.608605	0.999946	Gm17660	0.411146	1.5966	0.999901
3053	2410018L13Rik	2.6193	2.60534	0.04593	Fxr2	0.803037	0.1333	0.999946	Csf1r	0.410467	1.18079	0.999901
3054	Bcl9l	2.61864	0.211641	0.0460085	Mat2b	0.80263	0.0521597	0.999946	Svopl	0.410208	0.902866	0.999901
3055	Phlpp2	2.61616	0.34069	0.046324	Ngf	0.802167	0.0547121	0.999946	Lratd2	0.410117	1.10768	0.999901
3056	Eef2k	2.61512	0.243555	0.0464422	Porcn	0.801543	0.242419	0.999946	Sorcs3	0.409756	2.42108	0.999901
3057	Hadh	2.6151	0.131446	0.0464422	Irx1	0.801541	0.737254	0.999946	Rad9b	0.408716	0.435309	0.999901
3058	Acaca	2.61468	0.202187	0.0464834	Clcc1	0.801283	0.0734065	0.999946	Fabp5	0.407866	0.185334	0.999901
3059	9030624G23Rik	2.61426	2.12909	0.0465292	Snai2	0.80029	0.194308	0.999946	Ube2q1	0.407579	0.127118	0.999901
3060	Mapkap1	2.6092	0.125861	0.0471801	Slc39a7	0.799613	0.0554372	0.999946	Dnaja2	0.407371	0.0823238	0.999901
3061	Stk32b	2.60851	3.80067	0.0472651	Mok	0.798772	0.886895	0.999946	Fcer1g	0.40706	0.75872	0.999901
3062	Chmp2a	2.60778	0.13329	0.0473476	Gtf2e2	0.798733	0.123706	0.999946	Tnni3	0.406596	1.56545	0.999901
3063	Rp2	2.60776	0.450967	0.0473476	Gjc2	0.798391	0.392267	0.999946	Sacs	0.406151	1.20849	0.999901
3064	Ddx41	2.60546	0.244491	0.0476455	Rrp8	0.798097	0.106318	0.999946	Gm15726	0.405974	0.339146	0.999901
3065	Acap2	2.6053	0.104533	0.0476562	2700046A07Rik	0.797343	2.45474	0.999946	Recql	0.405816	0.239721	0.999901
3066	Abcc5	2.60427	0.211459	0.0477897	Hs6st1	0.797217	0.221055	0.999946	Ncoa1	0.405556	0.0633427	0.999901
3067	Naglu	2.60369	0.383642	0.0478594	Nadk2	0.796791	0.277415	0.999946	Lmod1	0.404635	0.896745	0.999901
3068	Hmg20a	2.60354	0.152899	0.0478705	Sp3	0.796345	0.0679418	0.999946	E230029C05Rik	0.404235	0.76234	0.999901
3069	Dusp22	2.60059	0.3295	0.0482731	Gab3	0.796176	0.185385	0.999946	Entr1	0.404034	0.128169	0.999901
3070	Blcap	2.5994	0.313808	0.0484298	Sort1	0.795087	1.00186	0.999946	Lrrd1	0.403604	1.22264	0.999901
3071	Lin7c	2.59667	0.205341	0.0487741	Gm48742	0.794923	0.107202	0.999946	Gm9947	0.403319	0.243593	0.999901
3072	Brpf3	2.59666	0.472063	0.0487741	Arfgap1	0.794427	0.0842601	0.999946	Gm12524	0.403104	2.60829	0.999901
3073	Ick	2.59555	0.184021	0.0489094	Tcta	0.793935	0.0991455	0.999946	Gm13028	0.403039	2.45839	0.999901
3074	Cox8a	2.595	0.13279	0.048977	Twf2	0.792834	0.177822	0.999946	Faim	0.40251	0.138377	0.999901
3075	Gm19412	2.59453	2.2694	0.0490335	Tars	0.792646	0.12543	0.999946	Arv1	0.40142	0.508817	0.999901
3076	Dym	2.59348	0.190048	0.0491722	Ehhadh	0.792407	0.589169	0.999946	Gm50130	0.401322	4.81412	0.999901
3077	Uevld	2.59336	0.583796	0.0491781	Wdr18	0.792222	0.127183	0.999946	Gm9856	0.400752	0.361097	0.999901
3078	Snap29	2.59323	0.611181	0.0491858	Lrrc75a	0.791783	0.200982	0.999946	Gm47662	0.400511	2.14787	0.999901
3079	Slc6a13	2.59277	6.72538	0.0492398	Aldh18a1	0.791574	0.205127	0.999946	Hk1os	0.400492	0.599152	0.999901
3080	Lonp2	2.5927	0.16505	0.0492398	Fcf1	0.791123	0.0530208	0.999946	Tuft1	0.399827	0.910787	0.999901
3081	Gpr153	2.59257	0.115499	0.0492475	Pitpnb	0.7908	0.0802846	0.999946	1700112M02Rik	0.39886	0.988406	0.999901
3082	AW549877	2.59149	0.359953	0.0493903	Gm6225	0.789865	0.336118	0.999946	A630001G21Rik	0.397052	1.24293	0.999901
3083	Wtip	2.5883	0.394223	0.0498388	Tspan7	0.789754	0.618197	0.999946	Tnfrsf23	0.397025	0.40747	0.999901
3084	Josd1	2.58638	0.381499	0.0500848	AU022252	0.789576	0.154375	0.999946	Cerkl	0.396681	0.893364	0.999901
3085	Apex1	2.58638	0.29731	0.0500848	Mafg	0.789453	0.0726312	0.999946	Igdcc3	0.396674	1.05632	0.999901
3086	Surf4	2.58574	0.112956	0.0501662	Strbp	0.788932	0.0702226	0.999946	C6	0.396571	3.13532	0.999901
3087	Slc35a4	2.58501	0.19973	0.0502461	Zfp322a	0.788185	0.131163	0.999946	Tctn3	0.396229	0.40786	0.999901
3088	Angptl7	2.585	2.72381	0.0502461	Ncoa3	0.787997	0.0645026	0.999946	Tubgcp6	0.396198	0.409297	0.999901
3089	Pex6	2.58491	0.365877	0.0502461	6530403H02Rik	0.7876	0.987133	0.999946	Relt	0.395899	1.96661	0.999901
3090	Degs1	2.58446	0.115578	0.0502962	Zswim7	0.787499	0.16589	0.999946	Aif1	0.395865	1.89643	0.999901
3091	Ankfy1	2.58349	0.213233	0.0504164	Eif3m	0.786841	0.0402137	0.999946	Kif26b	0.3956	1.61521	0.999901
3092	Fasn	2.5832	0.399074	0.0504475	Gm7160	0.785684	0.493458	0.999946	Serpinb6b	0.395365	1.42171	0.999901
3093	Man1a2	2.58301	0.118778	0.0504541	AW209491	0.785472	0.324268	0.999946	Alkbh6	0.395231	0.212651	0.999901
3094	Twist2	2.583	0.184201	0.0504541	Ifrd2	0.785284	0.150092	0.999946	Lcp2	0.394191	2.69553	0.999901
3095	Map3k4	2.58182	0.499289	0.0506034	Mthfd2	0.784879	0.357994	0.999946	Sarm1	0.394126	0.955998	0.999901
3096	Fkbp2	2.58059	0.144829	0.0507734	Traf4	0.784457	0.0984572	0.999946	Gm17949	0.393617	1.44677	0.999901
3097	Casd1	2.58023	0.401119	0.0508154	Fasn	0.784339	0.175139	0.999946	Mat2a	0.393394	0.030559	0.999901
3098	Arhgap35	2.57965	0.125802	0.0508894	Dhx8	0.78366	0.239818	0.999946	Gm11944	0.393361	0.433127	0.999901
3099	Bcr	2.57926	0.181602	0.0509345	Zfp408	0.783363	0.261212	0.999946	D430042O09Rik	0.393181	0.19898	0.999901
3100	Rnf126	2.57749	0.197697	0.051186	Cltc	0.782937	0.0407167	0.999946	Parp12	0.392698	0.186896	0.999901
3101	Lrrc59	2.57669	0.122292	0.0512753	Pard6a	0.782139	0.294351	0.999946	4930447F24Rik	0.391672	2.22399	0.999901
3102	Pcbd2	2.57665	0.101759	0.0512753	Tfdp1	0.781149	0.11585	0.999946	Gm46404	0.391095	0.865166	0.999901
3103	Isoc2b	2.57653	0.393708	0.0512815	Cachd1	0.781038	0.0820409	0.999946	Gm43713	0.390088	0.413071	0.999901
3104	Tsen2	2.57634	0.379696	0.0512908	Bbs9	0.780561	0.158109	0.999946	C5ar2	0.389885	3.6125	0.999901
3105	Vbp1	2.57543	0.137565	0.0514114	Ankef1	0.77985	3.11359	0.999946	Grin2d	0.389486	0.500353	0.999901
3106	Acadvl	2.57478	0.129542	0.0514939	Fzd2	0.779756	0.077552	0.999946	Rbm38	0.389438	0.952522	0.999901
3107	Gabarapl1	2.57355	0.0919358	0.0516574	Zmym5	0.779582	0.0826608	0.999946	Tnfrsf10b	0.388746	0.55153	0.999901
3108	Igf2bp2	2.57	0.558985	0.0521777	Ell2	0.778655	0.203634	0.999946	Lrfn4	0.38862	0.400509	0.999901
3109	Evc	2.56901	0.298527	0.0523146	Men1	0.777785	0.188625	0.999946	Smyd2	0.388361	0.158816	0.999901
3110	Tmco3	2.56824	0.250301	0.0524202	Depdc5	0.777341	0.162606	0.999946	Hist4h4	0.38812	0.598182	0.999901
3111	Zswim8	2.5678	0.280174	0.0524753	Slc35a2	0.776965	0.0870386	0.999946	Gm26749	0.387773	1.0855	0.999901
3112	Ftl1-ps1	2.56605	0.192001	0.0527167	Pkn2	0.776553	0.0435011	0.999946	Gm47896	0.387622	3.19292	0.999901
3113	Dkk2	2.56524	0.196065	0.0528284	Ube2w	0.775804	0.0619839	0.999946	Nup214	0.387467	0.200413	0.999901
3114	Cul4a	2.56508	0.223327	0.0528295	Gtpbp6	0.775445	0.221737	0.999946	Gm17135	0.387031	1.94725	0.999901
3115	Fbxl3	2.56408	0.170172	0.0529702	Trip4	0.775416	0.0980454	0.999946	4933417D19Rik	0.386869	1.92773	0.999901
3116	Drosha	2.5635	0.375474	0.0530469	Stard7	0.775373	0.111284	0.999946	Smg6	0.386091	0.117197	0.999901
3117	Agtr2	2.56067	3.51639	0.0534571	Pcna	0.77497	0.0804171	0.999946	Capn11	0.385261	0.703285	0.999901
3118	Dync1i1	2.5578	5.04817	0.0538282	Otud5	0.77337	0.138183	0.999946	Jagn1	0.385099	0.14067	0.999901
3119	Zdhhc7	2.55601	0.31775	0.0540945	Brd7	0.77284	0.0776505	0.999946	Ptpn9	0.384984	0.116655	0.999901
3120	Myc	2.55567	0.121694	0.0541362	AI480526	0.77283	0.514594	0.999946	Nsmce3	0.384795	0.145965	0.999901
3121	Gm46658	2.55308	2.75442	0.0545275	Bptf	0.772657	0.0474532	0.999946	Cpeb3	0.384675	0.17881	0.999901
3122	Tnrc18	2.55191	0.119543	0.0546986	Thumpd1	0.772204	0.0999511	0.999946	Cdk1	0.384646	0.524107	0.999901
3123	Slbp	2.5511	0.0862276	0.0548023	Atxn7	0.77217	0.0994061	0.999946	Tcf19	0.384025	0.362314	0.999901
3124	Snhg11	2.5504	2.04943	0.0549008	B4galt7	0.771946	0.20196	0.999946	Gm4258	0.383802	0.203008	0.999901
3125	Elk4	2.54996	0.204876	0.0549455	Kyat3	0.771864	0.279034	0.999946	Rtf1	0.383642	0.0353426	0.999901
3126	Zfp91	2.54996	0.178115	0.0549455	Stk33	0.771078	1.51824	0.999946	CR974586.2	0.382513	2.04064	0.999901
3127	Prdm6	2.54865	1.33378	0.0551398	Rbx1	0.769864	0.0320423	0.999946	Ints13	0.38207	0.187733	0.999901
3128	Ttl	2.5484	0.443179	0.0551678	Wrap73	0.769468	0.24799	0.999946	Ccdc47	0.382046	0.162806	0.999901
3129	Vps13a	2.54779	0.190606	0.0552399	Aars	0.769428	0.114351	0.999946	Cdkl1	0.381891	1.37159	0.999901
3130	Bdp1	2.54707	0.220071	0.0553285	Mdga1	0.769423	0.613934	0.999946	Gm26684	0.381857	1.42988	0.999901
3131	Cops2	2.54622	0.147065	0.0554522	Rcc1l	0.769309	0.213181	0.999946	Sap30	0.381489	0.42811	0.999901
3132	Smu1	2.54537	0.11956	0.0555749	Dgkb	0.769281	0.514593	0.999946	Paqr6	0.381254	0.461474	0.999901
3133	Snrpd3	2.54514	0.106897	0.0555996	Slc35a1	0.768943	0.0803125	0.999946	Pold2	0.380168	0.184589	0.999901
3134	Il1rap	2.54332	0.392939	0.0558644	Zfp160	0.768811	0.209974	0.999946	Nrm	0.380056	0.446884	0.999901
3135	Slc27a4	2.54276	0.588414	0.0559416	Phactr2	0.768717	0.0846915	0.999946	Gm28050	0.378953	0.71276	0.999901
3136	Far1	2.54085	0.207116	0.056236	Mrpl37	0.768242	0.162907	0.999946	Rmi2	0.378786	1.02671	0.999901
3137	Bag4	2.54031	0.467395	0.0562984	Pacrg	0.768102	0.923376	0.999946	Ccdc15	0.378384	0.274162	0.999901
3138	Lrsam1	2.53886	0.715389	0.05652	Selenoi	0.767878	0.283207	0.999946	Cyb561d1	0.378374	0.592981	0.999901
3139	2510002D24Rik	2.53717	0.232516	0.0567803	Bicd1	0.767538	0.258873	0.999946	Pdhx	0.378075	0.254495	0.999901
3140	Ddhd1	2.53559	0.248662	0.0570257	Cox15	0.767078	0.4124	0.999946	Cfap157	0.377939	1.65133	0.999901
3141	Ice1	2.53415	0.270676	0.0572347	Clcf1	0.766613	0.819378	0.999946	Gm32219	0.376942	0.274654	0.999901
3142	Relch	2.53391	0.191685	0.0572612	Phf13	0.765688	0.240194	0.999946	Pnck	0.376367	0.607379	0.999901
3143	Mgat4b	2.53323	0.176748	0.0573315	Vps52	0.764032	0.170353	0.999946	Ogfod3	0.376171	0.255861	0.999901
3144	Mkrn2	2.53317	0.401729	0.0573315	Pnrc1	0.763962	0.027235	0.999946	Sstr2	0.376145	0.922612	0.999901
3145	Vcpkmt	2.53094	0.642643	0.0576731	Csdc2	0.763709	1.07006	0.999946	Gm40841	0.375786	1.98253	0.999901
3146	Cr1l	2.53065	0.0954689	0.0576958	Fnbp1	0.763586	0.0362597	0.999946	Ddx27	0.375647	0.175255	0.999901
3147	Scaf11	2.53055	0.119995	0.0576985	Fgd1	0.762157	0.204076	0.999946	Lrrc69	0.375609	1.74467	0.999901
3148	Rnaseh2a	2.52934	0.172879	0.057885	Naa60	0.761921	0.137548	0.999946	Cdt1	0.375308	0.655286	0.999901
3149	Cobl	2.52756	2.91569	0.0581535	Sirt4	0.761393	0.422846	0.999946	Rbm48	0.37503	0.261117	0.999901
3150	Smpd1	2.5227	0.214145	0.0589367	Gtf2b	0.761379	0.107684	0.999946	Usp34	0.374317	0.0679013	0.999901
3151	Ola1	2.52263	0.183647	0.0589367	Naa16	0.760157	0.161826	0.999946	2810002D19Rik	0.373951	0.250521	0.999901
3152	Ankrd17	2.52143	0.0900708	0.0591258	Rnf103	0.760155	0.0889287	0.999946	Lrrc3b	0.373789	2.29345	0.999901
3153	Apbb1	2.52113	0.415773	0.0591628	Pheta2	0.759728	0.392548	0.999946	Gxylt1	0.373751	0.232024	0.999901
3154	Dcxr	2.51977	0.333758	0.0593798	Vps37d	0.759656	0.391321	0.999946	1700066M21Rik	0.37365	0.520213	0.999901
3155	Chd8	2.51892	0.15885	0.0595101	Hes6	0.759588	0.178719	0.999946	Vsnl1	0.372909	1.38818	0.999901
3156	Prmt7	2.51745	0.369308	0.0597452	Pgghg	0.759109	0.113938	0.999946	4930447N08Rik	0.372174	5.27704	0.999901
3157	Baiap2	2.5158	0.156051	0.0600002	Zfp955b	0.758928	0.241699	0.999946	Insrr	0.371741	0.938506	0.999901
3158	Cep350	2.51544	0.285617	0.0600345	Gm36569	0.758249	1.84029	0.999946	Gm11613	0.371155	0.530907	0.999901
3159	BC031181	2.51516	0.108351	0.0600694	Pde6d	0.758053	0.0545143	0.999946	Gm8013	0.371016	1.74897	0.999901
3160	Klhdc8b	2.51238	0.36266	0.0605312	Ncoa1	0.757152	0.0419314	0.999946	Atg16l1	0.37093	0.206605	0.999901
3161	Rab1b	2.51074	0.146747	0.060787	Fam168a	0.756586	0.0600808	0.999946	9630013D21Rik	0.370897	1.5932	0.999901
3162	Gpd2	2.50819	0.404133	0.0611997	Ints14	0.756499	0.230949	0.999946	5730420D15Rik	0.369949	1.16356	0.999901
3163	Mib1	2.50807	0.133569	0.0612082	Ppp1r18os	0.756362	0.341584	0.999946	Gmeb1	0.36993	0.189546	0.999901
3164	Rlf	2.50796	0.168537	0.061214	Ripor3	0.755041	0.346429	0.999946	Efhb	0.369892	0.259899	0.999901
3165	Col8a1	2.50646	0.397165	0.0614465	Caprin2	0.755	0.466517	0.999946	Them6	0.369883	0.157279	0.999901
3166	Qtrt1	2.50347	0.252384	0.0619415	Atg9a	0.754911	0.154051	0.999946	C030034L19Rik	0.369734	3.51931	0.999901
3167	Rhno1	2.50218	0.333633	0.062141	Srrt	0.754831	0.0741455	0.999946	Bccip	0.369399	0.084027	0.999901
3168	Lonrf2	2.50162	1.16107	0.0622252	Trmu	0.754766	0.339186	0.999946	Map3k5	0.369218	0.0910176	0.999901
3169	4933434E20Rik	2.50153	0.124327	0.062228	Hectd3	0.754706	0.30018	0.999946	Cdkl3	0.369112	0.349441	0.999901
3170	Ppp2ca	2.50114	0.114476	0.0622831	Sars2	0.754622	0.711715	0.999946	Gm42726	0.368899	0.786061	0.999901
3171	Cul5	2.50064	0.133135	0.062353	Mtx1	0.754424	0.104196	0.999946	Slc50a1	0.368725	0.0446039	0.999901
3172	Tubb4b	2.50059	0.0842449	0.062353	Ggnbp1	0.754227	0.473511	0.999946	Gmnn	0.367416	0.483864	0.999901
3173	Tet3	2.50016	0.215367	0.062414	Slc25a22	0.754145	0.316657	0.999946	Cpeb4	0.36701	0.175438	0.999901
3174	Reep4	2.49973	0.422326	0.0624768	Msrb1	0.753879	0.043193	0.999946	Ldb3	0.366787	1.90758	0.999901
3175	Axin1	2.49906	0.232396	0.0625805	Tug1	0.753836	0.090872	0.999946	Cc2d2b	0.366672	1.76046	0.999901
3176	Pgs1	2.4983	0.372779	0.0627022	Ptrhd1	0.75381	0.114025	0.999946	Saal1	0.3665	0.23151	0.999901
3177	Nomo1	2.49745	0.394871	0.0628248	4732491K20Rik	0.75312	0.613033	0.999946	Gm49085	0.365639	0.787837	0.999901
3178	Slc4a2	2.49709	0.348435	0.0628745	Dnah2os	0.753099	1.61095	0.999946	Rnf166	0.365323	0.140082	0.999901
3179	Cd276	2.49436	1.16008	0.0633195	Naalad2	0.753031	0.0637221	0.999946	Cyyr1	0.364902	2.46583	0.999901
3180	Mmut	2.49359	0.300974	0.0634429	Ric8b	0.752913	0.184914	0.999946	Coa4	0.364888	0.246962	0.999901
3181	Utp6	2.49242	0.368237	0.0636392	Ntpcr	0.752638	0.173092	0.999946	Hif1a	0.363713	0.102734	0.999901
3182	Orai3	2.49233	0.190146	0.063642	Ezh2	0.752455	0.115829	0.999946	Gm6938	0.362524	2.24784	0.999901
3183	Sdcbp	2.49167	0.133116	0.0637461	Pomk	0.752048	0.293386	0.999946	Wdr17	0.362199	0.855034	0.999901
3184	Man2b1	2.4908	0.217822	0.0638888	Pgm2l1	0.751911	0.450956	0.999946	Slc2a9	0.361948	0.329356	0.999901
3185	Zfp995	2.48933	0.902932	0.0641399	Terf2ip	0.751667	0.170952	0.999946	Usp46	0.36041	0.163882	0.999901
3186	Hprt	2.48866	0.130048	0.0642465	Nrn1l	0.751491	2.16322	0.999946	Clba1	0.360379	0.352236	0.999901
3187	Ino80e	2.48801	0.149733	0.0643505	Prpf19	0.750667	0.0590894	0.999946	Agbl5	0.360147	0.851446	0.999901
3188	Tgif1	2.48633	0.428567	0.0646402	Gpr85	0.750528	1.09457	0.999946	Chsy1	0.359848	0.184942	0.999901
3189	Telo2	2.48598	0.303946	0.0646908	Kif1bp	0.750019	0.0623867	0.999946	9130230N09Rik	0.359587	0.725448	0.999901
3190	Mta3	2.48558	0.242411	0.0647491	N4bp2	0.749942	0.355013	0.999946	Gm48877	0.359508	1.46743	0.999901
3191	Kif3a	2.48368	0.326242	0.0650668	Rabepk	0.749935	0.173136	0.999946	Pigv	0.359209	0.236137	0.999901
3192	Atp5f1	2.48212	0.137838	0.065338	Prcc	0.749737	0.159645	0.999946	Setd4	0.358606	0.22679	0.999901
3193	Adipor1	2.48031	0.109322	0.0656567	Cacng7	0.749542	0.215047	0.999946	Psat1	0.358453	0.210465	0.999901
3194	Rab40c	2.48012	0.309436	0.0656773	Kif3a	0.749496	0.133453	0.999946	Snap23	0.358042	0.0804846	0.999901
3195	Rxrb	2.47892	0.278657	0.0658856	Tfb2m	0.749431	0.149237	0.999946	Cxcr5	0.357932	1.92239	0.999901
3196	Erh	2.47495	0.0982887	0.0665793	Helz2	0.749397	0.0160341	0.999946	Rassf6	0.357817	1.94665	0.999901
3197	Nde1	2.47456	0.279808	0.0666363	Cntln	0.749132	0.0899963	0.999946	Tmc7	0.357403	0.77918	0.999901
3198	Gm14325	2.47331	0.376409	0.0668562	Alg8	0.749041	0.283506	0.999946	Zfp184	0.357157	1.31176	0.999901
3199	Impact	2.47281	0.149123	0.0669356	Ulk1	0.748371	0.194072	0.999946	Vipr2	0.356671	0.472975	0.999901
3200	1700021F13Rik	2.47251	2.05593	0.0669772	Ppox	0.747944	0.209553	0.999946	Ppfia1	0.356492	0.140554	0.999901
3201	Gm26691	2.47241	1.16881	0.0669816	Map2k5	0.747583	0.0711332	0.999946	Akap6	0.356243	0.617081	0.999901
3202	Ppp2r5c	2.47137	0.0927871	0.0671474	Gm16046	0.747339	0.43103	0.999946	C030013C21Rik	0.356011	2.69617	0.999901
3203	Zswim7	2.46907	0.347059	0.0675532	Pvt1	0.747171	0.105141	0.999946	C1qtnf4	0.355944	0.590436	0.999901
3204	Prpf40a	2.46906	0.105615	0.0675532	Eef1d	0.746836	0.0447275	0.999946	Zfp334	0.355631	0.355541	0.999901
3205	Gm36107	2.46732	2.62278	0.0678683	Brinp1	0.746672	2.6186	0.999946	Eml2	0.35558	0.281778	0.999901
3206	Snrpa	2.46512	0.111224	0.0682407	9230114K14Rik	0.746602	0.329145	0.999946	4930444A19Rik	0.355011	0.773913	0.999901
3207	Adam23	2.46293	0.480557	0.0686444	Glrx2	0.746445	0.0654665	0.999946	Depdc7	0.354382	0.707874	0.999901
3208	Dpp8	2.46229	0.259015	0.0687489	Rasl12	0.745944	0.362477	0.999946	Hint1	0.354222	-0.0927647	0.999901
3209	Nup35	2.46223	0.250422	0.0687489	Ogfod2	0.745891	0.127067	0.999946	Arhgap39	0.354169	0.215945	0.999901
3210	Cbx8	2.46154	0.876525	0.0688675	Zadh2	0.745443	0.0580252	0.999946	Gbp9	0.354162	0.417492	0.999901
3211	Gosr1	2.46078	0.356397	0.0689973	Tbc1d8b	0.745211	0.200947	0.999946	Gm36988	0.353813	0.932184	0.999901
3212	Gmcl1	2.45983	0.209669	0.0691635	Dio3os	0.744667	1.52891	0.999946	Glis1	0.352841	1.25493	0.999901
3213	Me3	2.45977	0.614341	0.0691635	Capza2	0.74445	0.0455143	0.999946	Gm49756	0.352662	1.16379	0.999901
3214	Cul3	2.45895	0.183436	0.0693055	Supt4a	0.74439	0.0424307	0.999946	1110035H17Rik	0.352425	0.724284	0.999901
3215	Rap2c	2.45859	0.419423	0.0693424	Taf5	0.744281	0.25484	0.999946	Pde8b	0.352215	1.07089	0.999901
3216	Gm17018	2.45853	0.206529	0.0693424	Mfap1a	0.74391	0.0665136	0.999946	Nkrf	0.351949	0.471017	0.999901
3217	Dnase1l1	2.45656	0.362296	0.0696788	Atad3aos	0.743833	0.417914	0.999946	Cyp2e1	0.351944	0.59412	0.999901
3218	Fam8a1	2.4529	0.26083	0.0703459	Nkapl	0.743019	0.717062	0.999946	Arrb2	0.350476	0.199677	0.999901
3219	Acin1	2.45179	0.0843881	0.0705366	Pomgnt2	0.742821	0.296383	0.999946	Sidt1	0.349545	3.32349	0.999901
3220	Xpo4	2.45177	0.150252	0.0705366	Acap3	0.742655	0.195852	0.999946	Mtmr7	0.349521	3.31826	0.999901
3221	Dennd1b	2.45003	0.14018	0.0708637	Mrpl49	0.741146	0.142292	0.999946	Las1l	0.3495	0.193515	0.999901
3222	Hmg20b	2.4497	0.116415	0.0708987	Rbm4	0.741132	0.135482	0.999946	Ulbp1	0.34937	0.925516	0.999901
3223	Ubfd1	2.4493	0.236087	0.0709624	Elk1	0.74085	0.251305	0.999946	Gm44702	0.34888	1.99354	0.999901
3224	Safb	2.44888	0.184354	0.0710301	D16Ertd472e	0.740546	0.182415	0.999946	1600020E01Rik	0.348249	0.21226	0.999901
3225	Mrpl17	2.44793	0.0846386	0.0712023	Gm43813	0.739592	0.41189	0.999946	Gm29340	0.34799	1.25657	0.999901
3226	Spopl	2.44608	0.44332	0.0715383	Wfikkn2	0.739066	1.4327	0.999946	Fbxo24	0.347392	0.511513	0.999901
3227	Elp2	2.44589	0.339502	0.0715594	Ephb1	0.738888	1.9072	0.999946	Gm29536	0.346294	1.55093	0.999901
3228	Rab35	2.44496	0.164046	0.0717298	Crtc2	0.73851	0.191298	0.999946	Tedc1	0.345931	0.740971	0.999901
3229	Trrap	2.44343	0.293184	0.0720025	Fam102a	0.738409	0.259085	0.999946	Cd247	0.345825	1.24627	0.999901
3230	Aimp2	2.44305	0.230485	0.072064	Josd2	0.73791	0.0519864	0.999946	Hsf4	0.344756	0.579111	0.999901
3231	Stxbp4	2.44151	0.357493	0.072356	Zfp623	0.7371	0.250485	0.999946	Gm12248	0.344636	0.77467	0.999901
3232	AW551984	2.44079	1.1429	0.0724849	Carnmt1	0.737018	0.0961641	0.999946	Gm11131	0.344287	0.457145	0.999901
3233	Adm	2.44066	0.0870442	0.0724957	Capn5	0.736425	0.279586	0.999946	Mpv17l	0.343926	0.432554	0.999901
3234	Snrnp200	2.4392	0.317123	0.0727583	Hnrnpu	0.735979	0.0290161	0.999946	Ldhc	0.343914	1.30498	0.999901
3235	Snap47	2.43882	0.190864	0.0728199	Tet1	0.735731	0.507759	0.999946	Zfp28	0.343794	0.65253	0.999901
3236	Fbxw2	2.43768	0.100106	0.073033	Pcdh18	0.735172	0.0896465	0.999946	Dlg3	0.343744	0.221117	0.999901
3237	Mcf2l	2.43748	2.90313	0.0730591	Gmpr2	0.735083	0.103795	0.999946	Mocos	0.343692	0.278773	0.999901
3238	Tpgs1	2.43738	0.0939283	0.0730623	Zfp131	0.734249	0.10588	0.999946	Gm38948	0.343493	0.648765	0.999901
3239	1600012H06Rik	2.43729	0.256235	0.073065	Rtkn	0.733791	0.219245	0.999946	Cars	0.342259	0.173459	0.999901
3240	Lars	2.43608	0.215604	0.073294	Hist2h3c2	0.73235	0.909732	0.999946	Gm50020	0.341512	1.27441	0.999901
3241	Ero1l	2.43523	0.439188	0.073451	Tmem170	0.732054	0.571251	0.999946	Ccnjl	0.340967	1.00793	0.999901
3242	Qars	2.43468	0.226517	0.0735463	Stard10	0.731343	0.259224	0.999946	Slitrk5	0.340637	3.77456	0.999901
3243	Smim19	2.43274	0.102631	0.0739272	Myg1	0.731256	0.0945615	0.999946	Vps25	0.33851	0.341684	0.999901
3244	Dkc1	2.43263	0.351907	0.0739341	Setd4	0.731244	0.127483	0.999946	Cmklr1	0.338338	0.108471	0.999901
3245	Tufm	2.43206	0.27181	0.0740346	Ptdss1	0.730666	0.092106	0.999946	Slc12a4	0.337778	0.146011	0.999901
3246	Nudt13	2.43069	0.329036	0.0742839	9530082P21Rik	0.730391	0.202969	0.999946	Pcdhga4	0.337771	1.93217	0.999901
3247	Cd44	2.43014	0.20317	0.0743802	Rpf1	0.729254	0.0862108	0.999946	Tbc1d24	0.337613	0.296957	0.999901
3248	Abtb1	2.42943	0.5021	0.0744789	Fbxo24	0.729225	0.697163	0.999946	Tmem87a	0.337589	0.211386	0.999901
3249	Zfp148	2.42932	0.0959611	0.0744838	Ppp1r1a	0.727466	2.89176	0.999946	Ushbp1	0.337243	1.4492	0.999901
3250	Ccdc25	2.42863	0.227051	0.0746108	Nphp3	0.727085	0.284006	0.999946	Kif28	0.337147	1.37068	0.999901
3251	Dcps	2.42609	0.224417	0.0750874	Lpcat1	0.72702	0.148981	0.999946	Gm15247	0.336984	1.36819	0.999901
3252	Ifi211	2.42417	0.0793602	0.0754684	Pcdhb22	0.72682	0.52095	0.999946	1810062G17Rik	0.336958	0.442628	0.999901
3253	Brd8	2.42244	0.155361	0.0758137	Slc44a3	0.726535	1.0607	0.999946	Gipc2	0.336917	0.663863	0.999901
3254	Farsa	2.42202	0.275284	0.0758838	Acox3	0.726128	0.193482	0.999946	Alg6	0.336635	0.243781	0.999901
3255	Atp6ap1	2.42137	0.09973	0.076005	Nono	0.726039	0.0363481	0.999946	Dnajc21	0.336123	0.13139	0.999901
3256	Mapk12	2.42128	0.26642	0.0760062	Topors	0.72576	0.0827762	0.999946	Zfp598	0.335874	0.192625	0.999901
3257	Btbd11	2.42042	0.32116	0.0761455	Nek8	0.725574	0.615548	0.999946	Gm48765	0.335798	0.526814	0.999901
3258	Napg	2.42032	0.365906	0.0761455	Prpf38a	0.725369	0.105983	0.999946	Pno1	0.335437	0.170264	0.999901
3259	Wee1	2.42031	0.429039	0.0761455	Golga3	0.724723	0.162931	0.999946	Gm15688	0.335398	1.78985	0.999901
3260	Agfg2	2.41936	0.220006	0.0763273	Ppargc1b	0.724593	0.757666	0.999946	Nupr1l	0.334927	0.59809	0.999901
3261	Txnl1	2.41547	0.102139	0.0771156	Snn	0.724528	0.320267	0.999946	Spata7	0.334496	0.296697	0.999901
3262	Cdk5rap3	2.41446	0.146074	0.0773128	Mrps11	0.723008	0.082374	0.999946	Mast3	0.334451	0.296862	0.999901
3263	Cmtm7	2.41402	0.100079	0.0773905	Prpf4	0.722764	0.191421	0.999946	Nemp2	0.333925	0.675239	0.999901
3264	Setx	2.41363	0.241561	0.0774565	C9orf72	0.722521	0.290667	0.999946	Gm10701	0.333487	2.27096	0.999901
3265	Ndufaf7	2.41272	0.214949	0.0776346	Alpl	0.722383	0.980749	0.999946	Tinf2	0.332793	0.253725	0.999901
3266	Tsnax	2.41065	0.129592	0.0780585	Dtwd1	0.721839	0.202679	0.999946	Tor1a	0.332676	0.109673	0.999901
3267	Daxx	2.40535	0.325548	0.0791669	Cln5	0.72081	0.115934	0.999946	4930404N11Rik	0.332379	1.03699	0.999901
3268	Itgb7	2.39978	2.79346	0.0803301	Adal	0.720713	0.322341	0.999946	4921516A02Rik	0.332167	1.26463	0.999901
3269	Zbtb7b	2.39971	0.600163	0.0803301	Hsp90aa1	0.720277	0.0263871	0.999946	Larp1b	0.332135	0.214966	0.999901
3270	Popdc2	2.3992	2.46499	0.0804182	Tmem248	0.719759	0.0831166	0.999946	Ppp1r13b	0.331638	0.418484	0.999901
3271	Kif21b	2.39915	1.94803	0.0804182	Ak5	0.718957	0.781348	0.999946	Ajuba	0.331425	0.400932	0.999901
3272	Pafah1b2	2.39889	0.0901625	0.0804588	Zkscan17	0.718236	0.208579	0.999946	Ms4a6c	0.330968	1.86859	0.999901
3273	Pfdn2	2.39847	0.105764	0.0805171	Stag1	0.717745	0.0312229	0.999946	Nus1	0.330715	0.118284	0.999901
3274	Tspan14	2.39758	0.549407	0.0806787	Blvra	0.717706	0.0911418	0.999946	Gm44987	0.330566	0.738062	0.999901
3275	Sfi1	2.39741	0.237291	0.0806982	Ptar1	0.71701	0.122355	0.999946	Cdh23	0.33037	0.513506	0.999901
3276	Acox1	2.39645	0.270115	0.0808767	Nip7	0.716491	0.117454	0.999946	Mycn	0.33015	1.28146	0.999901
3277	Kpna3	2.39564	0.243395	0.0810371	Ccdc61	0.7164	0.193505	0.999946	Mrpl22	0.329712	0.149646	0.999901
3278	Tbc1d10a	2.39463	0.141441	0.0812435	Ppm1k	0.715484	0.273771	0.999946	Gmpr	0.329562	0.994278	0.999901
3279	Snx7	2.39268	0.146737	0.0816597	Luc7l3	0.714711	0.0383855	0.999946	Ctla2a	0.329284	0.954964	0.999901
3280	Hsp90b1	2.39122	0.196071	0.0819676	Ints11	0.713638	0.148384	0.999946	4933426B08Rik	0.328873	0.588459	0.999901
3281	Tomm6	2.39059	0.140639	0.0820915	Dtx4	0.713561	0.0496047	0.999946	Mbd4	0.328703	0.414868	0.999901
3282	Csad	2.39022	0.134348	0.0821575	Ganc	0.713332	0.18272	0.999946	B930036N10Rik	0.328622	0.424027	0.999901
3283	Ap4s1	2.38999	0.0988522	0.0821909	Cplx2	0.711978	0.369107	0.999946	Gm47889	0.328232	1.3426	0.999901
3284	Txnip	2.38937	0.114215	0.0823128	Ess2	0.711334	0.256823	0.999946	Iqcm	0.327827	1.1527	0.999901
3285	Pias3	2.38847	0.363739	0.082496	mt-Nd6	0.711197	0.236053	0.999946	Mdp1	0.326961	0.155867	0.999901
3286	Zyg11b	2.38838	0.213047	0.0824995	Asb3	0.711103	0.0976125	0.999946	Nolc1	0.326722	0.174244	0.999901
3287	Dtx3l	2.38775	0.259318	0.0826247	Pdcd7	0.710313	0.1261	0.999946	Samd13	0.326371	1.76915	0.999901
3288	Kdm5b	2.38473	0.112388	0.0832528	Cbx8	0.710115	0.358808	0.999946	Tmem185b	0.325914	0.22581	0.999901
3289	Cluap1	2.38425	0.244886	0.083343	Snx15	0.709937	0.133592	0.999946	Phospho2	0.325744	0.225384	0.999901
3290	Tm2d3	2.3819	0.100018	0.0838415	Srm	0.709877	0.0592523	0.999946	Gbx1	0.325364	0.663261	0.999901
3291	Eci2	2.38155	0.0965172	0.0839036	A730056A06Rik	0.709532	0.357086	0.999946	Hsd17b14	0.325356	0.635047	0.999901
3292	Iars2	2.38072	0.222586	0.0840754	Smpdl3b	0.708785	1.14616	0.999946	Drp2	0.325203	1.00478	0.999901
3293	Spata6	2.37952	0.143888	0.0843317	Rnf2	0.70873	0.0706421	0.999946	Tcf3	0.325115	0.120294	0.999901
3294	Brox	2.37941	0.287109	0.0843404	Tyk2	0.708592	0.219647	0.999946	Haus5	0.324971	0.447306	0.999901
3295	Mrps16	2.37749	0.0978198	0.0847616	Acaa1b	0.708009	3.08666	0.999946	Parvaos	0.324756	0.556892	0.999901
3296	Vcpip1	2.37604	0.248394	0.0850772	Prkn	0.707749	0.0644781	0.999946	Gm43464	0.324577	2.35305	0.999901
3297	Ppp1r8	2.37574	0.364555	0.0851302	Pcdh10	0.707715	1.68791	0.999946	Paqr3	0.324543	0.463634	0.999901
3298	Pex3	2.37549	0.269877	0.0851692	Flcn	0.707349	0.163394	0.999946	Zbtb25	0.323835	0.247353	0.999901
3299	Polr3c	2.37405	0.349084	0.0854722	Ssbp1	0.706859	0.0451999	0.999946	Fgr	0.322912	22.2333	0.999901
3300	Fopnl	2.37382	0.150144	0.0855008	Gfpt1	0.706751	0.0764535	0.999946	Gm9968	0.3229	1.02602	0.999901
3301	Odf2	2.37134	0.202986	0.0860473	Trmt2b	0.706647	0.154542	0.999946	1700061N14Rik	0.32268	0.941887	0.999901
3302	Nicn1	2.37073	0.290638	0.0861642	Rbpms2	0.706146	0.750257	0.999946	Unc5a	0.322529	0.418639	0.999901
3303	Zfp938	2.37011	0.474014	0.0862906	Gm26802	0.70592	-0.0012544	0.999946	Col25a1	0.322471	0.771943	0.999901
3304	Parp16	2.36983	0.426327	0.0863244	Cep120	0.705874	0.0796324	0.999946	Cd37	0.321878	1.6592	0.999901
3305	Gng4	2.36977	2.59696	0.0863244	Kcnc4	0.705768	2.79884	0.999946	Plekhh1	0.321878	1.68225	0.999901
3306	Tmem128	2.36974	0.174531	0.0863244	Spta1	0.705705	2.7568	0.999946	Trac	0.321567	1.4176	0.999901
3307	Gatad2a	2.36962	0.165805	0.0863334	1810062G17Rik	0.705018	0.466814	0.999946	Cacnb3	0.320866	0.16829	0.999901
3308	Rb1	2.36853	0.217534	0.0865339	Cdc14a	0.704982	0.159572	0.999946	Mis18a	0.320728	0.185647	0.999901
3309	Zfp703	2.36778	0.164535	0.0866902	D230025D16Rik	0.704344	0.181463	0.999946	Cd300a	0.320517	4.15118	0.999901
3310	1110032A03Rik	2.36609	0.237028	0.0870523	Zhx3	0.703977	0.0713293	0.999946	Otx2os1	0.320503	3.85291	0.999901
3311	Homer3	2.36551	0.209623	0.0871521	Pou2f1	0.703339	0.0862773	0.999946	Rnf44	0.32039	0.154343	0.999901
3312	Mrps23	2.36542	0.204864	0.087154	Pacsin3	0.703153	0.247472	0.999946	Tor1aip1	0.319986	0.0649714	0.999901
3313	Zbtb1	2.36463	0.401812	0.087322	Gtf3c2	0.702919	0.103842	0.999946	Slc22a20	0.319768	1.82655	0.999901
3314	Mtmr1	2.36381	0.362172	0.0874792	Ltv1	0.702601	0.124217	0.999946	Zfp296	0.319426	1.50275	0.999901
3315	Nek7	2.36333	0.0864594	0.0875745	Chek2	0.702469	0.624101	0.999946	Ppp1r3d	0.319182	0.693967	0.999901
3316	Wdr34	2.36319	0.666481	0.0875883	Ankrd13b	0.70204	0.616483	0.999946	Cgref1	0.318991	1.28717	0.999901
3317	Fcho2	2.36286	0.0838211	0.0876486	Rbm46	0.701927	1.60224	0.999946	Gm17173	0.318852	1.11523	0.999901
3318	Med27	2.36175	0.249964	0.0878755	Abcg4	0.701719	1.23861	0.999946	Gm11696	0.318845	1.1351	0.999901
3319	Pgam5	2.36166	0.271354	0.0878762	Pigp	0.701616	0.0345977	0.999946	Grin3a	0.318754	0.662258	0.999901
3320	Pccb	2.36116	0.42813	0.0879767	Focad	0.700777	0.165633	0.999946	9330160F10Rik	0.317582	0.509975	0.999901
3321	Zzef1	2.36027	0.112906	0.08817	P4hb	0.700505	0.0212077	0.999946	Cdhr1	0.317013	1.34474	0.999901
3322	Tmem170b	2.36019	0.746327	0.0881714	Ascc2	0.699849	0.13659	0.999946	Lias	0.316998	0.180651	0.999901
3323	Ythdf3	2.35808	0.165015	0.0886367	4930581F22Rik	0.698488	0.456492	0.999946	Gm16091	0.316195	0.601508	0.999901
3324	Zfp664	2.3577	0.296728	0.0887084	Hsdl2	0.698406	0.113316	0.999946	Gm47962	0.31585	0.897819	0.999901
3325	U2af2	2.35712	0.137937	0.088829	Psmg1	0.698387	0.152645	0.999946	Gm16189	0.315666	0.665319	0.999901
3326	Krt18	2.35652	0.759688	0.0889546	Rnf113a1	0.698324	0.709136	0.999946	Mex3b	0.315527	0.262681	0.999901
3327	1190007I07Rik	2.35634	0.338435	0.0889776	Fam185a	0.697977	0.323957	0.999946	Lpar6	0.315446	0.281968	0.999901
3328	Mrps18c	2.35602	0.0896053	0.0890363	Serp2	0.697847	0.515222	0.999946	Ppfia4	0.315013	1.60566	0.999901
3329	St3gal5	2.35425	0.91886	0.0894436	Tfcp2	0.697806	0.0980683	0.999946	Phf19	0.314984	0.684412	0.999901
3330	Rbm27	2.35382	0.0952007	0.0895292	Snx10	0.697791	0.0660538	0.999946	D330041H03Rik	0.31374	0.522331	0.999901
3331	Tnks	2.35325	0.210928	0.0896459	Ggta1	0.697613	0.476136	0.999946	Nlrc3	0.312585	1.36691	0.999901
3332	Ube2o	2.35304	0.416082	0.0896788	2810006K23Rik	0.697264	0.254443	0.999946	Gm15337	0.312506	1.33144	0.999901
3333	Cyth1	2.35195	0.357396	0.0899053	Nudt2	0.697179	0.106832	0.999946	Cstad	0.312394	0.693112	0.999901
3334	Eif1ad	2.35076	0.340687	0.0901368	Impdh1	0.696379	0.223692	0.999946	Slc20a1	0.312367	0.209927	0.999901
3335	Gpd1l	2.34931	0.43398	0.0904694	Lrrc36	0.696259	0.834224	0.999946	Spp1	0.312296	1.60036	0.999901
3336	Srsf9	2.34868	0.0947734	0.0906024	2610301B20Rik	0.695247	0.157764	0.999946	Adat1	0.312205	0.284492	0.999901
3337	Cxxc1	2.34861	0.158286	0.0906025	Aco1	0.695242	0.121777	0.999946	Gpr157	0.312028	0.898875	0.999901
3338	Isg15	2.34797	0.105297	0.0907376	Galnt2	0.6945	0.0819041	0.999946	Rapgef4os1	0.31164	5.17774	0.999901
3339	Ctbs	2.34756	0.538771	0.0908098	Banp	0.694148	0.122601	0.999946	Serpind1	0.311611	4.87061	0.999901
3340	Sugp2	2.34747	0.443138	0.0908098	Tdp2	0.693921	0.176782	0.999946	Gm16157	0.311592	4.67275	0.999901
3341	Lgr5	2.34745	0.624271	0.0908098	Pelp1	0.693488	0.27154	0.999946	A730063M14Rik	0.311451	0.349232	0.999901
3342	Atg12	2.34606	0.276672	0.0911291	Ccnt2	0.693333	0.0726001	0.999946	Gm11290	0.311152	0.323026	0.999901
3343	Prpf8	2.34537	0.114507	0.0912778	Gm42439	0.692832	1.16289	0.999946	Gm38973	0.310999	0.637047	0.999901
3344	Prcp	2.34483	0.166833	0.0913915	Polr2a	0.692574	0.0655943	0.999946	Trmt9b	0.310987	1.95185	0.999901
3345	Lbr	2.34467	0.575176	0.0914133	Fbxo8	0.692512	0.112937	0.999946	Cyb561d2	0.310839	0.161205	0.999901
3346	Znhit1	2.34346	0.0887812	0.0916708	Zfp251	0.692261	0.174876	0.999946	Ptpn22	0.310554	1.56761	0.999901
3347	Ppp1cc	2.34327	0.101542	0.0916981	Ccnk	0.692169	0.113674	0.999946	Cdc25a	0.309349	0.454157	0.999901
3348	Stx16	2.34312	0.108078	0.0917169	Wscd2	0.692071	2.30862	0.999946	Ampd1	0.309258	0.970634	0.999901
3349	Exoc2	2.34274	0.258798	0.091792	2700097O09Rik	0.691454	0.11974	0.999946	Saxo1	0.309253	3.62771	0.999901
3350	Ptprd	2.3417	0.181859	0.0920273	Mtus2	0.691352	0.562609	0.999946	Arhgap27	0.308507	0.715021	0.999901
3351	Trim11	2.34062	0.444863	0.0922749	Tardbp	0.69135	0.0723172	0.999946	Pcp4	0.308301	1.57594	0.999901
3352	Rbms2	2.33926	0.084556	0.0925744	Zfp719	0.691273	0.167139	0.999946	Tnfrsf11a	0.308196	1.52195	0.999901
3353	Bms1	2.33866	0.400064	0.0927026	Ttc12	0.691145	0.592411	0.999946	Gsta2	0.308076	1.37988	0.999901
3354	Map2k1	2.33758	0.132922	0.0929494	Cdc25b	0.690417	0.348977	0.999946	Gm12592	0.307464	0.514764	0.999901
3355	Fam114a2	2.33752	0.133949	0.0929494	Lamc3	0.690013	2.0132	0.999946	Gm37233	0.306885	3.04437	0.999901
3356	Srd5a3	2.33742	0.262254	0.0929545	Kyat1	0.689931	0.338152	0.999946	C8g	0.306153	0.763495	0.999901
3357	Pes1	2.33713	0.326922	0.0930067	Ctns	0.689184	0.244049	0.999946	Gm15738	0.305404	0.461312	0.999901
3358	Atg3	2.33536	0.105884	0.0934088	Arap1	0.68907	0.0760287	0.999946	Frmd6	0.304995	0.0231179	0.999901
3359	Tor1aip1	2.33454	0.0848353	0.093596	Poglut2	0.687771	0.145949	0.999946	Gm14051	0.30445	2.4089	0.999901
3360	Zdhhc9	2.33339	0.492501	0.0938624	Aifm2	0.687285	0.189442	0.999946	Foxred1	0.304194	0.240464	0.999901
3361	Shpk	2.33192	2.11411	0.0942106	Ppig	0.687186	0.0347851	0.999946	Ndufa7	0.30416	-0.0851957	0.999901
3362	Gm26760	2.33185	1.48817	0.0942106	Gm14305	0.686451	0.168613	0.999946	Pcdhb14	0.303742	0.63575	0.999901
3363	F8a	2.33092	0.612572	0.0943867	4932422M17Rik	0.686383	0.746149	0.999946	Plekha3	0.303586	0.126798	0.999901
3364	Gtf3c6	2.33039	0.145466	0.0944999	Tmem161b	0.686101	0.209524	0.999946	Serpinf2	0.303579	1.39785	0.999901
3365	Rbm33	2.32935	0.233951	0.094743	Haus8	0.685463	0.390606	0.999946	Evpl	0.303177	1.20526	0.999901
3366	Dync1li2	2.32887	0.167516	0.0948464	Snx25	0.685251	0.357668	0.999946	Gm15416	0.30273	21.8167	0.999901
3367	2510039O18Rik	2.3283	0.231317	0.0949715	4430402I18Rik	0.684692	0.726275	0.999946	Pak1ip1	0.30256	0.123454	0.999901
3368	Gm49692	2.32457	1.76618	0.0958803	Nudt16	0.684152	0.199837	0.999946	0610040F04Rik	0.302057	2.08925	0.999901
3369	Akip1	2.32375	0.314616	0.0960499	3830406C13Rik	0.683974	0.0814004	0.999946	Stra6	0.302043	2.18019	0.999901
3370	Map1lc3b	2.32304	0.118154	0.0962112	Ebp	0.683822	0.0634261	0.999946	Gm33370	0.302	2.01523	0.999901
3371	Fryl	2.32271	0.155381	0.096256	Mtg2	0.683463	0.113709	0.999946	Gm5535	0.301962	0.742578	0.999901
3372	Lyrm2	2.3222	0.19674	0.0963672	Qk	0.682855	0.0419061	0.999946	Gls2	0.301663	0.695503	0.999901
3373	Cmc2	2.32191	0.203402	0.096421	Bcl7b	0.682689	0.0558406	0.999946	Sccpdh	0.300888	0.170789	0.999901
3374	Gm36529	2.32141	6.9909	0.0965105	Smtn	0.68247	0.106701	0.999946	Gm47814	0.30067	1.1533	0.999901
3375	Gfer	2.32094	0.233956	0.0965943	Ahnak2	0.682198	0.0270099	0.999946	C230013L11Rik	0.300101	0.560561	0.999901
3376	Zc2hc1c	2.31912	1.8454	0.0970188	Dtx1	0.682094	1.57	0.999946	Mamld1	0.299921	0.0995025	0.999901
3377	Txndc11	2.31847	0.131911	0.0971671	Cdk2ap2	0.681434	0.0277264	0.999946	Abcb7	0.299895	0.162421	0.999901
3378	Agap3	2.31731	0.266097	0.0974345	Phf2	0.681294	0.12891	0.999946	Arl2	0.299524	0.147907	0.999901
3379	Unc13c	2.31714	3.43256	0.0974523	Nme5	0.680528	0.56183	0.999946	Gm28707	0.299512	0.507855	0.999901
3380	Bloc1s4	2.31644	0.1376	0.0976137	Icosl	0.68021	0.466251	0.999946	Cpsf4l	0.299206	1.40523	0.999901
3381	Smad2	2.31563	0.224683	0.0977815	Mavs	0.679602	0.213289	0.999946	Gm45767	0.299187	1.42911	0.999901
3382	Ap1g1	2.31556	0.221589	0.0977815	Pcdhb20	0.679554	0.678238	0.999946	Alg3	0.299067	0.184882	0.999901
3383	Mtif2	2.31439	0.15214	0.0980645	Patz1	0.679009	0.251976	0.999946	Mfsd4a	0.298938	0.440222	0.999901
3384	Hp1bp3	2.31276	0.103889	0.0984491	Capn10	0.678968	0.20191	0.999946	Golt1b	0.298902	0.125957	0.999901
3385	Sec16a	2.31206	0.157834	0.0986112	Ankrd26	0.678646	0.264378	0.999946	Fam221a	0.29878	0.917214	0.999901
3386	Hadha	2.31015	0.14402	0.0990913	Huwe1	0.677467	0.0441147	0.999946	Naa25	0.298481	0.155901	0.999901
3387	Mogs	2.30958	0.551954	0.0992226	Nudt13	0.677303	0.099731	0.999946	Cyp4f13	0.298414	0.208683	0.999901
3388	Zfp652	2.30937	0.138187	0.0992558	Polr3b	0.676942	0.261901	0.999946	Accs	0.298175	0.346448	0.999901
3389	Vps4a	2.30818	0.185594	0.0995301	2700062C07Rik	0.67647	0.13087	0.999946	Ttc30b	0.297838	0.21032	0.999901
3390	Arid1a	2.30772	0.108578	0.0996306	Lrrc57	0.67578	0.153537	0.999946	Nop9	0.297773	0.201333	0.999901
3391	Eed	2.30708	0.131327	0.099779	Gt(ROSA)26Sor	0.675045	0.0955416	0.999946	Slc25a37	0.297479	0.207201	0.999901
3392	Lrrc20	2.30695	1.05974	0.0997932	Wdr20	0.674961	0.113586	0.999946	Plpp6	0.296252	0.222125	0.999901
3393	Mafg	2.30566	0.107984	0.100113	Ptges3l	0.674563	0.395761	0.999946	Qpctl	0.2959	0.305512	0.999901
3394	Chordc1	2.30546	0.182695	0.100147	B230311B06Rik	0.674518	1.31899	0.999946	Gm5106	0.295618	2.72497	0.999901
3395	Aamdc	2.3052	0.103155	0.100193	Zfp784	0.674506	0.71665	0.999946	Dck	0.295183	0.472291	0.999901
3396	Rnd2	2.30446	0.722887	0.10037	Mttp	0.673821	0.348006	0.999946	Slf1	0.294915	0.20201	0.999901
3397	Mrgpre	2.30314	2.5988	0.100679	Upf3b	0.673132	0.102067	0.999946	Dact3	0.294886	0.146049	0.999901
3398	Prps2	2.30251	0.638375	0.100826	Trp53rka	0.672713	0.187255	0.999946	Ndfip2	0.29453	0.130546	0.999901
3399	Ddhd2	2.30042	0.170647	0.101322	Rad1	0.671541	0.115977	0.999946	Grsf1	0.293621	0.219604	0.999901
3400	Ipo7	2.30002	0.223161	0.10141	Casp9	0.671399	0.267347	0.999946	Gm26533	0.293271	0.817133	0.999901
3401	2310001H17Rik	2.29932	0.798075	0.101575	Slc25a42	0.671392	0.576155	0.999946	Lrtm1	0.293204	2.35765	0.999901
3402	Nsun2	2.29857	0.196478	0.101756	Col4a6	0.671214	0.147843	0.999946	4921511I17Rik	0.293133	2.14407	0.999901
3403	Dab2	2.29792	0.114525	0.101911	Dcps	0.671088	0.11089	0.999946	Gm34086	0.292814	1.63764	0.999901
3404	Ndufa10	2.29757	0.0817737	0.101984	Tmem200c	0.670551	0.97296	0.999946	Unc13d	0.292465	1.19346	0.999901
3405	Hnrnpa2b1	2.29743	0.137325	0.102	2810410L24Rik	0.67045	0.519055	0.999946	Ddx11	0.291977	0.621971	0.999901
3406	Sp3	2.29677	0.0998443	0.102157	St6galnac4	0.66971	0.21712	0.999946	Cacnb1	0.291475	0.404559	0.999901
3407	Sympk	2.29646	0.264901	0.102219	Nup37	0.669433	0.170007	0.999946	Aifm1	0.291166	0.230912	0.999901
3408	Tent2	2.2951	0.150726	0.102567	Slc38a9	0.66923	0.0950189	0.999946	Tapbpl	0.290989	0.180368	0.999901
3409	Rrp7a	2.29246	0.155195	0.103258	Foxo3	0.669206	0.0408858	0.999946	Gm1604b	0.290815	2.0339	0.999901
3410	Hipk1	2.29233	0.250548	0.103258	Actr8	0.669098	0.109005	0.999946	Baiap2	0.290131	0.14062	0.999901
3411	Puf60	2.29232	0.0885768	0.103258	Actr1b	0.668732	0.0910219	0.999946	A330032B11Rik	0.29009	1.12102	0.999901
3412	Fndc10	2.29046	0.50727	0.103722	Zfp61	0.668541	0.349323	0.999946	4930579K19Rik	0.290083	0.704948	0.999901
3413	Ppp1r35	2.28998	0.104633	0.103811	Dcaf11	0.66772	0.0887165	0.999946	Myo7a	0.289817	0.369426	0.999901
3414	Tmem218	2.28971	0.235523	0.103865	Mob3c	0.66765	0.161962	0.999946	Dnm3os	0.289786	0.200518	0.999901
3415	Ttc5	2.2892	0.18986	0.103962	Abcd4	0.667095	0.170244	0.999946	Ankrd61	0.289243	0.95828	0.999901
3416	Ubqln1	2.28771	0.170963	0.104348	Magt1	0.667066	0.0638402	0.999946	Lpin3	0.288717	0.181116	0.999901
3417	Sclt1	2.28624	0.229399	0.10469	Gm10069	0.667054	0.284146	0.999946	Edaradd	0.288296	1.70279	0.999901
3418	Eogt	2.28557	0.529612	0.10485	Cox16	0.666927	0.0277021	0.999946	Nog	0.288143	1.49209	0.999901
3419	Mtr	2.28457	0.4428	0.105094	Meis3	0.666845	0.120403	0.999946	Gm26916	0.288136	1.48006	0.999901
3420	Zfp182	2.28453	0.195315	0.105094	Scrn1	0.66591	0.141447	0.999946	Gm16759	0.28787	0.474275	0.999901
3421	Cant1	2.2829	0.202454	0.105525	Gm5577	0.665748	0.899657	0.999946	Anxa4	0.287454	0.0788262	0.999901
3422	Prpf6	2.28262	0.133006	0.10558	Dhtkd1	0.665493	0.741769	0.999946	Cyp2r1	0.287408	0.646612	0.999901
3423	Cab39l	2.28152	0.104681	0.105864	Cnn3	0.665216	0.0247148	0.999946	Gm10658	0.287296	0.544774	0.999901
3424	March7	2.27853	0.15692	0.106633	Il27	0.66478	0.937859	0.999946	Gnal	0.287224	1.02848	0.999901
3425	Sf3a3	2.27827	0.186113	0.106685	Gm9844	0.664567	0.208207	0.999946	Gm26737	0.287114	0.874185	0.999901
3426	Luc7l3	2.27709	0.0748746	0.106949	Napa	0.664411	0.0321055	0.999946	Tmem95	0.286865	0.810896	0.999901
3427	Gar1	2.27527	0.151825	0.10744	Mterf2	0.664281	0.49296	0.999946	Akna	0.286614	0.29769	0.999901
3428	Cdc34	2.27422	0.212513	0.107712	Aco2	0.663669	0.0492066	0.999946	Klhl8	0.28626	0.300183	0.999901
3429	Dnajc2	2.27369	0.341108	0.10784	Mtpap	0.663637	0.131023	0.999946	Fcho1	0.286088	1.648	0.999901
3430	Preb	2.27028	0.0855129	0.108698	Cptp	0.663384	0.2995	0.999946	Gpr156	0.285744	1.42615	0.999901
3431	Atp6v0b	2.27028	0.104718	0.108698	Bag5	0.663235	0.0524099	0.999946	Gm16712	0.28549	1.22825	0.999901
3432	Crebzf	2.27028	0.303909	0.108698	Zfp870	0.662842	0.440977	0.999946	Kctd21	0.285461	0.329452	0.999901
3433	3830406C13Rik	2.26914	0.112344	0.108989	Csrnp1	0.662722	0.0212108	0.999946	Bdkrb2	0.285349	0.430938	0.999901
3434	Wwp2	2.2691	0.244848	0.108989	Gart	0.662705	0.163036	0.999946	Sema3f	0.285334	0.653578	0.999901
3435	Qsox1	2.26741	0.206603	0.109426	Ddx50	0.661801	0.0391808	0.999946	Ighg2b	0.28466	0.499713	0.999901
3436	Mllt11	2.26727	0.47613	0.109445	Tmem179b	0.661608	0.0579164	0.999946	Pkp4	0.284452	0.23369	0.999901
3437	Fgd4	2.26708	0.182964	0.109475	Pank3	0.661584	0.171968	0.999946	Gm13524	0.284196	0.533051	0.999901
3438	Tmem183a	2.26655	0.190309	0.10956	Zcchc10	0.661558	0.142859	0.999946	Gm34471	0.284193	0.664522	0.999901
3439	Ipo13	2.26613	0.63022	0.109659	Nsdhl	0.661406	0.231682	0.999946	Tmed5	0.28382	0.0709661	0.999901
3440	Psma2	2.26482	0.111967	0.110012	Mbd5	0.660902	0.0496745	0.999946	Ly75	0.283445	1.31666	0.999901
3441	Btbd9	2.26417	0.0529751	0.110176	Cdc23	0.660078	0.0969811	0.999946	Cdc25b	0.283387	0.414431	0.999901
3442	Polr3a	2.26373	0.842314	0.11028	Ipo11	0.659866	0.136545	0.999946	Tmem177	0.283174	0.412458	0.999901
3443	Pqbp1	2.26082	0.118914	0.111054	Tigd2	0.659618	0.101837	0.999946	Grik2	0.28293	1.07349	0.999901
3444	Slc2a1	2.26046	0.660414	0.111134	Cdc16	0.65868	0.0710244	0.999946	Nudt19	0.28255	0.120044	0.999901
3445	Twf1	2.25976	0.14851	0.111298	Gdi1	0.658196	0.0431542	0.999946	2900009J06Rik	0.282536	0.815404	0.999901
3446	Kdm4c	2.2591	0.158298	0.111462	Zfp944	0.657733	0.163037	0.999946	Gm20632	0.281964	2.23655	0.999901
3447	Fam45a	2.25677	0.185379	0.112091	Wdr77	0.657249	0.177226	0.999946	Itga4	0.281907	2.10379	0.999901
3448	Rrp1	2.25671	0.0930213	0.112091	Akr1c19	0.656933	1.0026	0.999946	Bcl6b	0.281825	1.96744	0.999901
3449	Mybbp1a	2.25599	0.29763	0.112272	Mettl23	0.656348	0.0635983	0.999946	4930453N24Rik	0.281691	0.126368	0.999901
3450	Angptl6	2.25533	1.34371	0.112401	Ubfd1	0.655998	0.0892419	0.999946	Ubxn4	0.280679	0.0487776	0.999901
3451	Nup153	2.25495	0.2672	0.112471	Fkrp	0.655868	0.231016	0.999946	Gna12	0.280605	0.130634	0.999901
3452	Atrn	2.25494	0.189404	0.112471	Paf1	0.65569	0.115179	0.999946	Lrrc3	0.280538	1.00544	0.999901
3453	Gprc5a	2.25379	2.63459	0.112762	Cnot2	0.654921	0.053455	0.999946	Gm48855	0.280199	0.878631	0.999901
3454	Tlk2	2.25345	0.18099	0.112839	Best1	0.65482	0.454868	0.999946	Ankrd66	0.280139	3.74883	0.999901
3455	Dnaja3	2.25258	0.202109	0.113071	Gm12296	0.654738	2.89841	0.999946	Slc37a1	0.28007	0.867952	0.999901
3456	Gm16083	2.25153	0.416931	0.113359	A630072M18Rik	0.654189	0.196614	0.999946	Zbtb17	0.279742	0.214945	0.999901
3457	Map3k3	2.25083	0.0927762	0.113507	Sh3yl1	0.653119	0.539687	0.999946	Rwdd1	0.279024	0.027811	0.999901
3458	Osbp	2.25028	0.238368	0.113635	Zfp317	0.65241	0.274186	0.999946	Mmgt1	0.278928	0.183419	0.999901
3459	Ptbp3	2.24992	0.0859556	0.113717	Rab5b	0.652379	0.0579622	0.999946	Gm12536	0.278673	1.13175	0.999901
3460	Hspbp1	2.24976	0.245732	0.113743	Syn1	0.65228	1.08759	0.999946	Ncf2	0.278606	1.10097	0.999901
3461	Ipo8	2.24852	0.28246	0.114087	Gm6133	0.652034	0.490919	0.999946	Nrbp2	0.278579	0.252458	0.999901
3462	Malsu1	2.24687	0.0833806	0.114507	Enpp6	0.651832	2.37044	0.999946	Gm17473	0.278515	1.09062	0.999901
3463	AI987944	2.2465	0.4024	0.114593	Klhdc1	0.651246	0.149263	0.999946	Fam71a	0.278132	0.36432	0.999901
3464	Nol11	2.24416	0.335234	0.115221	Gspt2	0.650962	0.531514	0.999946	Tfap2c	0.277787	3.14286	0.999901
3465	Gm2a	2.24339	0.0724592	0.115429	Slc41a1	0.650446	0.160234	0.999946	Slc30a10	0.277682	2.40312	0.999901
3466	Nosip	2.2432	0.1566	0.115461	Gpr19	0.650338	0.32083	0.999946	Brd2	0.277175	0.0812977	0.999901
3467	Dmxl2	2.24258	0.817859	0.1156	Pigx	0.650239	0.04828	0.999946	Gm11232	0.277146	1.61632	0.999901
3468	Pgm1	2.24248	0.251883	0.115609	Prdm16	0.649764	0.327546	0.999946	Hoxaas2	0.276919	0.339418	0.999901
3469	Bri3	2.24115	0.147049	0.115982	Kbtbd3	0.648911	0.217127	0.999946	Impg2	0.276654	1.28942	0.999901
3470	Trip4	2.24099	0.176855	0.116008	Smc5	0.648877	0.118441	0.999946	Gm5878	0.276467	1.20327	0.999901
3471	Mzt1	2.2403	0.20562	0.116193	Spata7	0.648492	0.194401	0.999946	Ccdc62	0.276154	0.268243	0.999901
3472	R3hdm2	2.24009	0.0788102	0.116232	Oxa1l	0.648405	0.0845918	0.999946	Slc22a1	0.276056	0.939147	0.999901
3473	Rprd2	2.23769	0.151113	0.116908	Fpgs	0.647742	0.116545	0.999946	Far2	0.276053	1.00029	0.999901
3474	Nsd2	2.23722	0.377093	0.117028	Pappa2	0.647586	1.87304	0.999946	3010003L21Rik	0.276013	0.974077	0.999901
3475	Sart1	2.23709	0.186081	0.117031	2610507I01Rik	0.647501	0.976401	0.999946	Trim62	0.275647	0.545545	0.999901
3476	Mrps6	2.23621	0.169726	0.117256	Ndufs1	0.647212	0.102752	0.999946	A430035B10Rik	0.275587	0.727176	0.999901
3477	Chd9	2.23524	0.0960195	0.117509	Map1b	0.646648	0.065597	0.999946	Tgm4	0.275462	0.807733	0.999901
3478	Ankrd39	2.23448	0.222613	0.117717	D830025C05Rik	0.646304	0.20078	0.999946	Tmie	0.275316	2.32155	0.999901
3479	Bmper	2.23205	0.175729	0.118433	Pde4c	0.646239	0.236716	0.999946	Noc4l	0.275118	0.327176	0.999901
3480	Slc7a6os	2.23189	0.14489	0.118436	Npy1r	0.645887	0.583624	0.999946	Pcgf6	0.274108	0.27719	0.999901
3481	Cenpc1	2.23158	0.204825	0.118484	Cars	0.645453	0.111287	0.999946	Tmem94	0.273951	0.225667	0.999901
3482	Nphp1	2.23131	0.491293	0.118518	Hspa2	0.645431	0.271929	0.999946	Coq8a	0.273637	0.57778	0.999901
3483	Hmbox1	2.23041	0.201367	0.118771	Srrm1	0.644872	0.0297257	0.999946	9230116N13Rik	0.273628	0.971811	0.999901
3484	Actr1b	2.22878	0.178666	0.119221	B4galt3	0.644369	0.134083	0.999946	Tvp23b	0.273431	0.0959697	0.999901
3485	Ubqln4	2.22828	0.438228	0.119353	Plekhn1	0.644287	0.286139	0.999946	Cspg4	0.273183	0.598687	0.999901
3486	Usp19	2.22595	0.195384	0.120023	Prrg3	0.643901	0.204105	0.999946	Aoc1	0.273061	2.33928	0.999901
3487	Hmgxb4	2.22561	0.27933	0.120086	Ciao2a	0.643368	0.0548617	0.999946	Atg14	0.272884	0.225557	0.999901
3488	A630012P03Rik	2.22559	1.35364	0.120086	Rnf41	0.643308	0.131122	0.999946	Flt4	0.272826	1.78225	0.999901
3489	Zpr1	2.22397	0.203555	0.120564	Noct	0.642368	0.219518	0.999946	Syt17	0.272314	0.613804	0.999901
3490	Megf8	2.22362	0.285729	0.120648	Fundc1	0.642226	0.0537923	0.999946	Gm41231	0.272305	1.35957	0.999901
3491	Cpt2	2.22284	0.378785	0.120867	Pdlim3	0.641918	2.30674	0.999946	Extl3	0.272133	0.125999	0.999901
3492	Zfp423	2.22261	0.183003	0.120915	Sbk1	0.641713	0.342156	0.999946	Dlx1as	0.271243	4.3611	0.999901
3493	Dexi	2.22233	0.0866943	0.120941	Sec22a	0.641626	0.0968389	0.999946	Gm28068	0.271004	0.536121	0.999901
3494	Cox7a2	2.22229	0.151123	0.120941	Blzf1	0.641527	0.115346	0.999946	Gm34280	0.270671	2.02076	0.999901
3495	Cc2d1b	2.22194	0.541909	0.121024	Trap1	0.641508	0.12317	0.999946	Ankrd2	0.270542	1.82813	0.999901
3496	Setd3	2.22187	0.11502	0.121024	Scn3b	0.641036	0.88593	0.999946	Arrdc1	0.270484	0.246959	0.999901
3497	Cldn11	2.22045	4.7691	0.121442	Aard	0.640737	1.39798	0.999946	Gm4876	0.269499	1.0558	0.999901
3498	Nxpe4	2.2191	0.23192	0.121816	Rpain	0.640532	0.0984858	0.999946	Fbxo2	0.26913	0.929462	0.999901
3499	Abhd4	2.21742	0.181111	0.122317	Ubl4a	0.640448	0.0727949	0.999946	Gm41307	0.268855	3.36642	0.999901
3500	Ep400	2.21674	0.0965122	0.122507	Mettl16	0.640395	0.0612802	0.999946	Stxbp2	0.268824	0.859294	0.999901
3501	Faf2	2.21573	0.0999758	0.122799	Ppcs	0.639115	0.190876	0.999946	Ppm1m	0.268765	0.159296	0.999901
3502	Dzip3	2.21517	0.274751	0.122952	Cacfd1	0.638833	0.0812194	0.999946	Pnpla3	0.268013	1.44231	0.999901
3503	Myg1	2.21506	0.127659	0.122962	Slc36a2	0.638807	0.530454	0.999946	Gm49774	0.267475	0.567125	0.999901
3504	Fance	2.21453	0.172318	0.123063	Tmem198b	0.638161	0.1418	0.999946	2810457G06Rik	0.266832	0.900585	0.999901
3505	Zfp110	2.21451	0.197442	0.123063	Snhg15	0.638077	0.207718	0.999946	Zfp41	0.266829	0.269763	0.999901
3506	Dvl1	2.21408	0.417839	0.123174	Gm31621	0.637831	0.439286	0.999946	Glra1	0.266487	0.867949	0.999901
3507	Ppp4c	2.21326	0.078857	0.123409	Zfp979	0.637809	1.89984	0.999946	Adra2c	0.266425	2.53875	0.999901
3508	Arl5b	2.21304	0.21491	0.123455	3110021N24Rik	0.637773	0.326055	0.999946	Mkx	0.266026	1.79533	0.999901
3509	Zbtb45	2.21227	0.425032	0.123647	Mlana	0.637686	3.75774	0.999946	Gm16751	0.26599	0.743086	0.999901
3510	Crebrf	2.21184	0.068131	0.12376	Hdac6	0.637125	0.451202	0.999946	Pogk	0.265877	0.166291	0.999901
3511	Polh	2.21116	0.901377	0.123952	Abcd3	0.636891	0.0636394	0.999946	Prx	0.26566	0.614771	0.999901
3512	Zfp871	2.2105	0.182289	0.124136	Krba1	0.636517	0.404877	0.999946	Dennd3	0.264581	0.314501	0.999901
3513	Ube2g1	2.20944	0.0904407	0.124449	Sdk2	0.636423	1.74366	0.999946	Isy1	0.264294	0.128254	0.999901
3514	Ykt6	2.20935	0.200392	0.124452	Appbp2os	0.636373	0.585512	0.999946	Eif3g	0.264248	0.0381229	0.999901
3515	Phkg2	2.20905	0.19345	0.124523	Tyms	0.635443	0.186312	0.999946	Sytl5	0.264234	2.66366	0.999901
3516	Zfp768	2.2088	0.479956	0.124578	Ensa	0.635322	0.0766575	0.999946	Kbtbd8	0.264224	2.66075	0.999901
3517	Ankrd27	2.2071	0.354593	0.125096	Fam117b	0.634944	0.156793	0.999946	Ovgp1	0.264114	0.834161	0.999901
3518	Lap3	2.20493	0.239356	0.125744	Gm49732	0.634905	2.7931	0.999946	4931423N10Rik	0.264081	2.2472	0.999901
3519	Tlnrd1	2.20255	0.190239	0.126459	Cryzl2	0.634272	0.194166	0.999946	Stt3a	0.263602	0.0722759	0.999901
3520	Acer3	2.20214	0.160577	0.126544	Mapk1ip1	0.633905	0.189404	0.999946	Slc1a2	0.263416	1.41971	0.999901
3521	Ubac1	2.20142	0.232612	0.126752	Usp19	0.63357	0.0650274	0.999946	Gm26812	0.262856	1.07494	0.999901
3522	Gmps	2.20113	0.194569	0.126819	Mid1ip1	0.633385	0.0369111	0.999946	Iqsec3	0.262366	21.4431	0.999901
3523	Rc3h1	2.19696	0.109409	0.128097	Fntb	0.632409	0.184329	0.999946	Zan	0.262287	0.938597	0.999901
3524	Yeats4	2.19675	0.259334	0.12814	Anapc16	0.630958	0.062348	0.999946	Kndc1	0.261837	2.29834	0.999901
3525	Rwdd1	2.19668	0.0940496	0.12814	Amigo2	0.630813	1.01215	0.999946	Dok3	0.261426	0.714721	0.999901
3526	Hadhb	2.19593	0.110443	0.128359	F11r	0.630464	0.503284	0.999946	Metrn	0.261323	0.19154	0.999901
3527	Srek1ip1	2.19548	0.290143	0.128481	Atp13a2	0.630291	0.241883	0.999946	Shc4	0.261261	1.46419	0.999901
3528	Rfk	2.19366	0.170934	0.129027	Rrnad1	0.629792	0.149587	0.999946	Atp2c1	0.261017	0.110151	0.999901
3529	Chn2	2.19215	1.54032	0.129497	Trp53bp1	0.629739	0.0977148	0.999946	Itga7	0.260892	1.16262	0.999901
3530	Polr3k	2.19112	0.147823	0.129761	Cnrip1	0.629143	0.0405347	0.999946	Cenpp	0.260641	0.392031	0.999901
3531	Hacd4	2.19028	0.288657	0.130014	Zfp97	0.628637	0.58997	0.999946	1700054A03Rik	0.260426	0.379946	0.999901
3532	Col16a1	2.18855	0.250763	0.130561	Dmwd	0.628242	0.13043	0.999946	6530437J22Rik	0.260105	0.88668	0.999901
3533	Rrm1	2.18721	0.410748	0.130981	Abhd10	0.627958	0.124037	0.999946	Ripk1	0.260065	0.113649	0.999901
3534	Cad	2.18629	0.596355	0.131258	Ccdc93	0.627849	0.181036	0.999946	C2cd4a	0.259976	3.82133	0.999901
3535	Exoc6	2.18622	1.0432	0.131258	Zfp566	0.627447	0.458753	0.999946	Ciao2b	0.259844	0.0720072	0.999901
3536	Manba	2.18589	0.613342	0.13134	Snhg17	0.627273	0.300547	0.999946	Gm15056	0.259435	2.18362	0.999901
3537	Map2k3	2.18507	0.129274	0.131588	Fam129b	0.626854	0.0900074	0.999946	Lrp2bp	0.258636	1.16331	0.999901
3538	Srp9	2.18418	0.117125	0.131808	Scarletltr	0.6265	1.69777	0.999946	1110065P20Rik	0.258278	0.0748827	0.999901
3539	Rars	2.1833	0.254842	0.132078	Zfp414	0.626206	0.0903659	0.999946	Cngb1	0.25827	0.554626	0.999901
3540	Fosl2	2.18287	0.142957	0.132172	Inka1	0.625338	0.149182	0.999946	Jrkl	0.258258	0.199763	0.999901
3541	Gm20033	2.18272	1.36864	0.132193	Cdipt	0.625242	0.0782329	0.999946	Gm17749	0.257735	0.444785	0.999901
3542	Zzz3	2.18179	0.164715	0.132428	Cpeb4	0.625237	0.113961	0.999946	5830432E09Rik	0.25751	2.63452	0.999901
3543	Scn1b	2.18048	0.0844229	0.13284	Ptpdc1	0.625218	0.266837	0.999946	8430423G03Rik	0.257495	2.52677	0.999901
3544	Scaf8	2.17999	0.101608	0.132982	Abcc5	0.624866	0.0743127	0.999946	Frmpd2	0.2569	1.57764	0.999901
3545	Arhgap42	2.17849	0.0550348	0.133459	Zmat1	0.624789	0.229359	0.999946	Nalcn	0.256809	0.440012	0.999901
3546	Phf23	2.17806	0.16336	0.13358	Prkcd	0.62468	0.19312	0.999946	Nostrin	0.256603	0.668251	0.999901
3547	Mrpl57	2.1771	0.0741802	0.133877	Rxra	0.624355	0.10146	0.999946	Lmcd1	0.256438	1.19802	0.999901
3548	Ppip5k1	2.17699	0.664544	0.133889	Vangl1	0.623866	0.0969284	0.999946	Golga4	0.256386	0.121889	0.999901
3549	Ank1	2.17677	2.00469	0.133938	Hypk	0.622692	0.0305962	0.999946	Asb4	0.255771	0.45294	0.999901
3550	Vhl	2.17592	0.480403	0.134174	Polm	0.622314	0.361005	0.999946	Fgfr3	0.255168	2.3445	0.999901
3551	5730409E04Rik	2.17517	0.421021	0.1344	Coq6	0.621979	0.218311	0.999946	Plppr5	0.25512	2.19266	0.999901
3552	Ubxn4	2.17467	0.0843361	0.134544	Sirt1	0.621945	0.115912	0.999946	Tsen54	0.254955	0.241463	0.999901
3553	Msl3	2.17373	0.143259	0.134838	Zmat5	0.621594	0.0415748	0.999946	Pex11a	0.2549	0.649309	0.999901
3554	Pusl1	2.17277	0.357655	0.135141	Gm29101	0.621367	0.917519	0.999946	Gm34455	0.254797	0.253295	0.999901
3555	Gm32618	2.17002	0.24233	0.136029	Dpf1	0.621006	0.669591	0.999946	Gm48529	0.254465	1.36929	0.999901
3556	Mgrn1	2.16846	0.150714	0.136484	Slc15a4	0.620731	0.170326	0.999946	9530082P21Rik	0.254147	0.245102	0.999901
3557	Samm50	2.16677	0.0939205	0.136986	Elp1	0.620403	0.221929	0.999946	Ube2u	0.2538	0.985988	0.999901
3558	Umad1	2.16469	0.113554	0.137657	Gfm2	0.619984	0.153067	0.999946	Cacybp	0.253682	0.0834192	0.999901
3559	Dut	2.16468	0.12654	0.137657	Slc25a53	0.61995	0.489493	0.999946	Gm2582	0.253592	0.978596	0.999901
3560	Ephx4	2.16442	1.70234	0.13772	Xab2	0.619875	0.104247	0.999946	Babam2	0.253551	0.117065	0.999901
3561	Map7	2.16434	0.727149	0.137722	Brd3os	0.619711	0.266175	0.999946	Crybg1	0.252934	0.765115	0.999901
3562	Tcerg1	2.16368	0.184346	0.137923	Dzip3	0.619314	0.0904344	0.999946	Chac2	0.252738	0.197717	0.999901
3563	Sult1e1	2.16343	2.10421	0.137984	Peli3	0.619285	0.489509	0.999946	Hcar1	0.252726	1.92891	0.999901
3564	Dcp2	2.16321	0.255817	0.138031	Ppp1r15b	0.619087	0.0855128	0.999946	Samsn1	0.252692	1.91925	0.999901
3565	Ndufaf8	2.16312	0.0919251	0.138037	Tdp1	0.619001	0.16336	0.999946	Iqank1	0.252484	0.695495	0.999901
3566	Dimt1	2.16272	0.293383	0.13815	Alkbh2	0.61896	0.200473	0.999946	Fcer2a	0.252446	1.59549	0.999901
3567	Jdp2	2.16208	0.591369	0.138318	Hspa4	0.618444	0.0403645	0.999946	Mypopos	0.25234	0.637181	0.999901
3568	Gnrhr	2.16174	1.93914	0.138409	Ccdc32	0.618442	0.0864623	0.999946	Prickle4	0.252173	1.35299	0.999901
3569	Luc7l	2.16157	0.131293	0.138414	Tpp2	0.618268	0.0597078	0.999946	Gm536	0.25213	1.41061	0.999901
3570	Elmsan1	2.16157	0.114518	0.138414	Zfp938	0.617858	0.167307	0.999946	4933407K13Rik	0.252063	0.316654	0.999901
3571	Crat	2.16093	0.305378	0.13861	Zfand2a	0.617822	0.291484	0.999946	Ttf2	0.252013	0.264644	0.999901
3572	Abcd3	2.15998	0.126164	0.138913	Dusp14	0.617347	0.886007	0.999946	Mfsd2b	0.251912	1.12976	0.999901
3573	Ciao2b	2.1599	0.0725307	0.138913	Ptger2	0.617314	0.571258	0.999946	Jmy	0.251733	0.177724	0.999901
3574	Sp2	2.15916	0.29581	0.139146	Apba3	0.616714	0.0858384	0.999946	Gm38326	0.251077	4.74034	0.999901
3575	Commd7	2.15903	0.117139	0.139164	Prg4	0.616492	1.93116	0.999946	Stap2	0.251066	0.884734	0.999901
3576	Map2k7	2.15868	0.397267	0.139261	Epg5	0.616355	0.219522	0.999946	D030025P21Rik	0.251054	4.50249	0.999901
3577	Dhx9	2.15851	0.246325	0.139294	Acadl	0.616118	0.0794658	0.999946	1700061G19Rik	0.250948	0.744623	0.999901
3578	Polr3d	2.15561	0.189686	0.140201	Rfng	0.615552	0.111605	0.999946	Mmab	0.250903	0.338868	0.999901
3579	Thap11	2.15496	0.128164	0.140402	Sh3bp5l	0.615116	0.190455	0.999946	Arid3a	0.250774	0.372966	0.999901
3580	Gabre	2.15422	0.63993	0.140636	Nek6	0.614714	0.117713	0.999946	Cwc27	0.250549	0.143208	0.999901
3581	Zmiz2	2.15387	0.321711	0.140734	Gm34030	0.614661	0.433841	0.999946	Rwdd3	0.249283	0.366736	0.999901
3582	Ltn1	2.15301	0.298137	0.141011	Zbtb48	0.614634	0.6336	0.999946	Zscan22	0.248946	0.20577	0.999901
3583	Thop1	2.15173	0.576859	0.141436	Ggt7	0.614615	0.972309	0.999946	9530020I12Rik	0.248728	3.49696	0.999901
3584	Mirg	2.15133	1.13464	0.141524	Gm15912	0.614451	0.932464	0.999946	Tnfsf11	0.248695	3.4089	0.999901
3585	Zfp422	2.15037	0.196134	0.141837	Slc9a6	0.614335	0.173741	0.999946	Mtnr1a	0.248671	3.15764	0.999901
3586	Cep97	2.14902	0.716794	0.142291	Ctps2	0.613954	0.0861653	0.999946	Lrp12	0.247578	0.219797	0.999901
3587	Smarcad1	2.14608	0.17191	0.143231	Usp45	0.613444	0.131806	0.999946	Dsc2	0.247355	1.18633	0.999901
3588	Derl1	2.14589	0.087315	0.143271	Gfra4	0.613178	0.207405	0.999946	Tmem198	0.245676	0.624009	0.999901
3589	1810034E14Rik	2.1445	0.479895	0.143712	Dnaaf2	0.612762	0.233081	0.999946	Aaas	0.245339	0.166824	0.999901
3590	Krt25	2.1441	8.84741	0.1438	Pip4k2c	0.612656	0.175109	0.999946	Slc48a1	0.245279	0.0570448	0.999901
3591	Edem1	2.14342	0.14475	0.144019	Muc13	0.612239	0.960312	0.999946	Gm13427	0.244597	0.472906	0.999901
3592	Zfp407	2.14332	0.16233	0.144025	Mad2l1bp	0.611417	0.162868	0.999946	Gm41639	0.244011	0.790365	0.999901
3593	Arvcf	2.14313	0.522496	0.144067	Gm13522	0.610728	0.589321	0.999946	Rttn	0.243614	0.303816	0.999901
3594	Gm11084	2.14225	0.476633	0.144354	Slc39a9	0.610282	0.163741	0.999946	Limd1	0.243442	0.108549	0.999901
3595	Pum1	2.14108	0.0757028	0.144749	Ccdc15	0.608014	0.211453	0.999946	Gm37640	0.243392	1.48023	0.999901
3596	Nxt2	2.13964	0.348015	0.145216	Lman2l	0.60733	0.153376	0.999946	Eif1ax	0.243377	0.0699986	0.999901
3597	Gopc	2.13948	0.213592	0.145245	Lonp1	0.607296	0.12956	0.999946	Gm28153	0.242722	1.01647	0.999901
3598	Soga1	2.13801	0.0849763	0.145751	Slc8a2	0.606874	1.68467	0.999946	Tmem252	0.242184	21.8993	0.999901
3599	Fbxw17	2.13743	0.456288	0.145907	Atpsckmt	0.606814	0.0885559	0.999946	Ppm1e	0.242172	0.798018	0.999901
3600	Zfx	2.1373	0.193371	0.145924	Pdxdc1	0.606771	0.0453589	0.999946	Chga	0.24204	0.357887	0.999901
3601	Irf9	2.13579	0.14779	0.146446	Tceal1	0.606535	0.0491854	0.999946	Jph1	0.241954	0.620648	0.999901
3602	Strn	2.13548	0.33979	0.14653	1700047M11Rik	0.606373	1.33119	0.999946	Tmtc4	0.241779	0.330913	0.999901
3603	Bcl2l13	2.13447	0.355536	0.146845	Ehmt1	0.605417	0.0677651	0.999946	Tmem200a	0.241617	0.245881	0.999901
3604	Cog7	2.13439	0.287381	0.146846	Tbc1d7	0.60438	0.219206	0.999946	4930527F14Rik	0.241593	0.598514	0.999901
3605	Lmtk2	2.13297	0.364063	0.147313	Osbp2	0.603722	1.37047	0.999946	Gm16196	0.241519	0.508104	0.999901
3606	Gm11747	2.13118	2.90827	0.147936	Slc25a20	0.603708	0.140159	0.999946	Zfp773	0.241103	1.45189	0.999901
3607	Ube3b	2.13016	0.264385	0.148287	Neat1	0.603609	0.0308826	0.999946	Gm40437	0.240949	1.33801	0.999901
3608	Stambp	2.1278	0.333199	0.149008	Lig3	0.603583	0.288231	0.999946	Cnksr3	0.24044	0.310322	0.999901
3609	Copb2	2.12775	0.108279	0.149008	Ccdc138	0.603496	0.137195	0.999946	Gm47123	0.240103	0.487501	0.999901
3610	Fbxl6	2.12774	0.308508	0.149008	Tmem167b	0.603477	0.094317	0.999946	Cyb5d2	0.239976	0.293191	0.999901
3611	Sdf2	2.12661	0.082253	0.149398	Pex5l	0.603383	1.1708	0.999946	Mrps18b	0.239911	0.1413	0.999901
3612	Vps26c	2.1265	0.237978	0.149411	Gsr	0.603325	0.117436	0.999946	Gm19325	0.239804	0.827672	0.999901
3613	Rbm10	2.12549	0.272571	0.149729	Rbm22	0.603154	0.0619156	0.999946	2900042K21Rik	0.239751	3.26237	0.999901
3614	Mccc2	2.12446	0.354153	0.150082	Slc2a10	0.602901	0.206541	0.999946	6530403H02Rik	0.239466	0.623007	0.999901
3615	Enc1	2.12421	0.47486	0.150092	Sdhaf2	0.602742	0.0748447	0.999946	Paip2	0.239232	-0.024989	0.999901
3616	Esrra	2.1242	0.410319	0.150092	Zcchc8	0.602689	0.133555	0.999946	Doc2b	0.238921	0.34226	0.999901
3617	Sergef	2.12279	0.277975	0.150591	Frmpd3	0.602048	2.53451	0.999946	Morn3	0.238722	1.31505	0.999901
3618	Rnf111	2.12251	0.23609	0.150612	Fip1l1	0.601409	0.0432059	0.999946	Tax1bp1	0.237909	0.0484699	0.999901
3619	Gnl3	2.12061	0.108587	0.151261	Slc35f6	0.601264	0.208238	0.999946	Lsm12	0.237751	0.120782	0.999901
3620	Impad1	2.11878	0.134828	0.151899	Cdh9	0.601014	0.427606	0.999946	Mapre3	0.23751	0.163198	0.999901
3621	Cmtr1	2.11875	0.231702	0.151899	Pold2	0.600151	0.0646745	0.999946	Gm37529	0.237493	0.46221	0.999901
3622	Gtf2h5	2.11748	0.100642	0.15235	Fem1c	0.599474	0.0842518	0.999946	1700041G16Rik	0.237445	0.731815	0.999901
3623	Tbc1d23	2.1168	0.0849172	0.152494	Pex10	0.598946	0.33138	0.999946	Gtf2a1l	0.237419	2.84715	0.999901
3624	Anapc11	2.11679	0.123914	0.152494	Patl1	0.598758	0.125053	0.999946	Slc35f1	0.237385	2.83104	0.999901
3625	Exo5	2.11587	0.722068	0.152813	Msh3	0.598202	0.133931	0.999946	C230035I16Rik	0.237223	0.467751	0.999901
3626	Riox2	2.11568	0.517273	0.152855	Myl12b	0.598197	0.0301061	0.999946	Glb1	0.237177	0.131253	0.999901
3627	Gnb5	2.11523	0.227157	0.152939	Slc45a3	0.597903	0.895243	0.999946	Gm29724	0.236247	1.25685	0.999901
3628	Lrif1	2.11515	0.2175	0.152939	Cacul1	0.597594	0.107005	0.999946	Pabpc1l	0.235955	0.823491	0.999901
3629	Narf	2.11503	0.408079	0.152952	Zfp799	0.59745	0.200725	0.999946	Gatad2b	0.23572	0.09373	0.999901
3630	Rspo3	2.11387	0.109239	0.153365	6330562C20Rik	0.597351	0.325258	0.999946	Camk2a	0.235464	0.772858	0.999901
3631	Timm9	2.1117	0.142435	0.15413	Ctnnb1	0.597351	0.0360438	0.999946	Lrrc8e	0.235029	2.3506	0.999901
3632	Txndc15	2.11129	0.083691	0.154258	Sh3d21	0.596922	0.200885	0.999946	Txk	0.235005	2.30642	0.999901
3633	Mcrs1	2.1108	0.0955354	0.154411	Zbtb34	0.596842	0.346985	0.999946	Gm42788	0.234986	2.26253	0.999901
3634	Kcp	2.11073	0.653504	0.154411	Galnt12	0.596657	0.251649	0.999946	Gm16028	0.234888	0.758042	0.999901
3635	Fras1	2.10982	2.07944	0.154669	Slc35e1	0.596226	0.151001	0.999946	Gpc5	0.23452	1.49561	0.999901
3636	Fkbp3	2.10799	0.0730232	0.155338	Cmklr1	0.595963	0.0328996	0.999946	Foxk1	0.234412	0.18885	0.999901
3637	Gars	2.10774	0.168451	0.155405	Sphk2	0.595348	0.173574	0.999946	Gm26511	0.234328	0.582402	0.999901
3638	Egln2	2.10761	0.0801304	0.155426	Usp1	0.595245	0.11934	0.999946	Cdh24	0.234314	1.36724	0.999901
3639	Gdi2	2.10728	0.10772	0.155507	Tm2d3	0.594645	0.0354569	0.999946	Fam129b	0.233668	0.127507	0.999901
3640	Enox2	2.10724	0.199742	0.155507	Elavl3	0.59457	1.14089	0.999946	Map3k6	0.233338	0.153055	0.999901
3641	Med31	2.1055	0.100052	0.156146	Slc16a3	0.593507	0.63091	0.999946	Abhd12	0.233175	0.130048	0.999901
3642	Ciao1	2.10435	0.208713	0.156526	Tmem205	0.59336	0.0343418	0.999946	Ccdc163	0.233149	0.196259	0.999901
3643	Samd8	2.10429	0.276917	0.156526	Zfp575	0.593315	0.263443	0.999946	Gm49853	0.232706	2.26414	0.999901
3644	Rcan3	2.10325	0.581292	0.156898	March6	0.592905	0.0570384	0.999946	Car5b	0.232635	0.361141	0.999901
3645	Hmgcs1	2.10262	0.228338	0.157084	Syp	0.592652	0.25426	0.999946	Limk2	0.232199	0.229761	0.999901
3646	Uhmk1	2.10255	0.528858	0.157084	Dtwd2	0.592481	0.321904	0.999946	Gm6288	0.232013	1.34422	0.999901
3647	Ppp1r7	2.10253	0.248648	0.157084	Med21	0.59237	0.0488291	0.999946	Nfkbid	0.231606	0.977186	0.999901
3648	Kat14	2.10137	0.355206	0.157505	Plk3	0.592008	0.27915	0.999946	Gprasp2	0.231462	0.402276	0.999901
3649	Ap4e1	2.10091	0.501147	0.157624	Zfp27	0.591828	0.517799	0.999946	Mc1r	0.230917	0.804984	0.999901
3650	Ormdl3	2.10062	0.113234	0.157675	Zfp326	0.591726	0.0564381	0.999946	Gm15397	0.230874	4.15877	0.999901
3651	Tmem14c	2.09426	0.0808951	0.16004	Aldh5a1	0.591714	0.551255	0.999946	Gm34589	0.23086	3.22577	0.999901
3652	Mrpl41	2.09395	0.0904081	0.160129	Stk19	0.591384	0.0667486	0.999946	Zfp821	0.230707	0.181119	0.999901
3653	March6	2.09371	0.13674	0.160193	Ccdc60	0.59131	1.20304	0.999946	Tnfrsf26	0.230245	1.8062	0.999901
3654	Nipsnap1	2.09251	0.918674	0.160635	Ebna1bp2	0.591298	0.0302351	0.999946	Adm2	0.230216	1.7383	0.999901
3655	Gabarapl2	2.0903	0.104668	0.161416	Pafah2	0.590642	0.36013	0.999946	Fdft1	0.229568	0.16765	0.999901
3656	Arhgap23	2.08879	0.117083	0.161952	Fam219b	0.590632	0.140581	0.999946	Ribc1	0.22953	1.09968	0.999901
3657	Adsl	2.08633	0.265818	0.162809	Begain	0.590264	0.737854	0.999946	E230013L22Rik	0.229396	1.03643	0.999901
3658	Rcc2	2.08602	0.326472	0.162901	Cdc5l	0.589919	0.0735681	0.999946	Lmbrd2	0.229388	0.175514	0.999901
3659	Ermard	2.08577	0.404848	0.162971	Zc3hc1	0.589572	0.115758	0.999946	Rax	0.229283	0.946607	0.999901
3660	Hsdl2	2.08535	0.204852	0.163105	Snrnp70	0.589495	0.030573	0.999946	Plekhm3	0.22908	0.174138	0.999901
3661	Stam2	2.08504	0.207603	0.163199	Sdr39u1	0.589261	0.181567	0.999946	Kif18a	0.229056	0.836122	0.999901
3662	Baz1b	2.08426	0.125247	0.163481	Gdf11	0.588254	0.618935	0.999946	Gm26944	0.22896	0.510765	0.999901
3663	Kdm3a	2.08407	0.199387	0.163523	Arhgap35	0.588249	0.0657284	0.999946	Gm49539	0.228673	0.422747	0.999901
3664	B4galt5	2.08304	0.111855	0.163843	Zdhhc5	0.588112	0.111589	0.999946	2810442N19Rik	0.22853	3.31726	0.999901
3665	Brd1	2.08286	0.232824	0.163884	D430041D05Rik	0.587782	0.765284	0.999946	Gm44929	0.228472	2.90805	0.999901
3666	Ccdc58	2.08188	0.135621	0.164217	Zscan26	0.587651	0.0638517	0.999946	Gm28529	0.228424	0.311234	0.999901
3667	Htatsf1	2.08153	0.182388	0.164314	Pcdh11x	0.586719	1.07454	0.999946	Lmbrd1	0.228398	0.107097	0.999901
3668	Msantd2	2.08148	0.186243	0.164314	Taf11	0.586295	0.0521371	0.999946	Gm5432	0.227879	1.6451	0.999901
3669	Efcc1	2.08129	0.272578	0.164358	Ikbke	0.585738	0.220487	0.999946	4930593A02Rik	0.227602	1.26369	0.999901
3670	Dctn6	2.08078	0.0696185	0.164532	Itpka	0.58534	0.939065	0.999946	Tsks	0.227401	1.19576	0.999901
3671	Cnppd1	2.08063	0.192038	0.164563	Baiap2l1	0.584883	0.871503	0.999946	Slc14a2	0.227338	1.23365	0.999901
3672	Ppp1r18	2.07961	0.159978	0.16491	Sap130	0.584818	0.046569	0.999946	Tmc8	0.227243	1.09945	0.999901
3673	Rbm15b	2.07944	0.436345	0.164947	Fnbp4	0.584765	0.0552402	0.999946	Gm10575	0.226394	0.754773	0.999901
3674	Tsr3	2.07897	0.240418	0.165105	Spns1	0.584663	0.136094	0.999946	A330043C09Rik	0.225999	2.06954	0.999901
3675	Dstyk	2.07717	0.248335	0.16574	Gtpbp8	0.584205	0.150239	0.999946	Gm26911	0.225399	1.41823	0.999901
3676	Usp34	2.07609	0.0722291	0.166111	Gm9967	0.584203	1.21163	0.999946	Klf8	0.225169	1.14359	0.999901
3677	Dnm1l	2.07528	0.158445	0.166411	Mphosph8	0.584174	0.0830366	0.999946	Prex2	0.225135	0.15319	0.999901
3678	Fibp	2.07207	0.134089	0.167557	Casp6	0.582434	0.0587563	0.999946	Rnf219	0.224846	0.193808	0.999901
3679	Glrx2	2.07194	0.0817687	0.16758	Ccdc69	0.581552	1.11232	0.999946	Dffa	0.224839	0.222521	0.999901
3680	Gm12122	2.07039	0.756677	0.16815	Timm22	0.581123	0.0599304	0.999946	Msh4	0.224655	0.941491	0.999901
3681	Iglon5	2.06964	1.24923	0.168426	Paqr8	0.580644	0.375482	0.999946	Maml1	0.224635	0.171226	0.999901
3682	Zxdc	2.06765	0.355606	0.169186	Pprc1	0.580598	0.103155	0.999946	Slfn9	0.224597	0.456157	0.999901
3683	Faap100	2.06763	0.329723	0.169186	Gm16124	0.580068	0.121071	0.999946	Abhd3	0.224592	0.370767	0.999901
3684	Stx12	2.06745	0.0879547	0.169231	Med26	0.579608	0.23065	0.999946	4930578M01Rik	0.224494	0.417102	0.999901
3685	Kctd15	2.06588	0.730229	0.169812	Alox12	0.579367	1.94144	0.999946	Rbbp8	0.224317	0.186379	0.999901
3686	Upf3a	2.06554	0.0888562	0.16992	Evl	0.579179	0.04327	0.999946	4930590J08Rik	0.223947	0.412249	0.999901
3687	Slc33a1	2.06518	0.216912	0.170004	Psmc1	0.579053	0.0430292	0.999946	Cox14	0.223935	-0.0130694	0.999901
3688	Scrib	2.06432	0.587594	0.170325	Rtl8b	0.578993	0.0519317	0.999946	Frat2	0.223894	0.516567	0.999901
3689	Kcnn3	2.06425	0.446613	0.170325	Sfxn5	0.578159	0.21437	0.999946	Xrcc4	0.223817	0.145492	0.999901
3690	Khsrp	2.0629	0.184943	0.170842	Smim5	0.578147	1.07176	0.999946	Xk	0.223707	2.08883	0.999901
3691	Mov10	2.06285	0.563988	0.170842	Abhd15	0.577962	1.035	0.999946	Ankrd55	0.223535	0.67213	0.999901
3692	Npr2	2.06217	0.235802	0.171029	Smg6	0.57753	0.0232981	0.999946	Grpel1	0.223183	0.0891281	0.999901
3693	Crot	2.06204	0.279222	0.17105	5530601H04Rik	0.5768	0.0872086	0.999946	Gm48025	0.223093	0.575636	0.999901
3694	Praf2	2.06028	0.0742845	0.171717	Pgk1	0.576742	0.041088	0.999946	Tnf	0.22288	1.10261	0.999901
3695	Timm10	2.06009	0.182739	0.171765	Nolc1	0.57674	0.0518086	0.999946	Gm5544	0.222827	1.05861	0.999901
3696	Urod	2.05932	0.125508	0.172051	Tmem141	0.576706	0.303336	0.999946	Spcs3	0.221681	0.0895238	0.999901
3697	Arfrp1	2.05895	0.159774	0.172174	Ddx51	0.57659	0.533121	0.999946	Inafm1	0.221552	0.146325	0.999901
3698	Sh3bp1	2.05754	0.51363	0.17273	Sp4	0.576509	0.217719	0.999946	Gm15420	0.221478	2.13324	0.999901
3699	Mettl26	2.05688	0.0803161	0.172974	Gm11627	0.576407	0.192391	0.999946	Gm10561	0.221473	0.266698	0.999901
3700	Fkbp11	2.05665	0.117473	0.173039	Stk26	0.576256	1.01678	0.999946	Baiap3	0.221459	2.03799	0.999901
3701	Tmem18	2.05512	0.561667	0.173648	Yipf3	0.575605	0.0283349	0.999946	Brca2	0.220976	0.546862	0.999901
3702	N4bp1	2.05454	0.274395	0.17383	Nsun3	0.575188	0.252699	0.999946	Lrrc18	0.219612	3.75182	0.999901
3703	Chm	2.05453	0.211065	0.17383	Acvr1b	0.57499	0.286212	0.999946	Dcst1	0.21955	3.10597	0.999901
3704	Parp1	2.05376	0.438235	0.17409	Trpm4	0.574754	0.206093	0.999946	Hist1h4d	0.219342	0.31421	0.999901
3705	Rptor	2.05218	0.126536	0.174725	Chmp2b	0.574014	0.0316082	0.999946	Ddx59	0.219031	0.370258	0.999901
3706	Nop56	2.05191	0.136948	0.174805	Mcm4	0.573769	0.135524	0.999946	Eid2b	0.218921	0.182594	0.999901
3707	Fam120c	2.05183	0.44293	0.174805	Erlin1	0.573679	0.146512	0.999946	Kiz	0.218827	0.112313	0.999901
3708	Pign	2.05042	0.296907	0.175336	2810013P06Rik	0.573624	0.202031	0.999946	Lrrc71	0.218234	1.08338	0.999901
3709	Prep	2.05027	0.430539	0.175369	Akr1cl	0.573441	1.73347	0.999946	Slc9a7	0.218093	0.546948	0.999901
3710	Tiparp	2.04998	0.0579162	0.175457	Sgf29	0.573147	0.111572	0.999946	Eif4a3	0.21789	0.121151	0.999901
3711	Fam210a	2.04925	0.476903	0.175735	Hsd11b2	0.572152	0.881278	0.999946	Ikzf5	0.21749	0.168318	0.999901
3712	Yipf1	2.04877	0.0920618	0.175906	Dgkd	0.571588	0.120552	0.999946	Gm12979	0.217474	0.779709	0.999901
3713	9330179D12Rik	2.04737	1.17034	0.176467	Hddc3	0.571499	0.158729	0.999946	Pcdhb19	0.217342	0.444439	0.999901
3714	Igip	2.04696	0.418566	0.17661	Tdrp	0.570937	1.34777	0.999946	Gm41077	0.21734	0.450377	0.999901
3715	Vdr	2.04655	1.95847	0.176751	Rad9a	0.570089	0.314329	0.999946	Fendrr	0.217194	2.61271	0.999901
3716	Armc5	2.04587	0.516766	0.176974	Pcid2	0.569797	0.0969962	0.999946	Gm16192	0.217179	2.50246	0.999901
3717	Gdpd1	2.04461	1.0986	0.177483	A130014A01Rik	0.568672	0.543785	0.999946	Fgd2	0.217175	2.48085	0.999901
3718	Tmem35a	2.04443	1.48997	0.177524	Toe1	0.568563	0.164203	0.999946	Kcnmb1	0.217165	2.49383	0.999901
3719	Sbno1	2.04352	0.075709	0.177849	Vma21	0.568185	0.0603411	0.999946	Gm3417	0.216646	1.5352	0.999901
3720	Men1	2.04316	0.318571	0.177971	Nanp	0.567732	0.142601	0.999946	Gm30015	0.216359	0.595229	0.999901
3721	Dnajb12	2.04292	0.261895	0.178037	Ints2	0.56764	0.219084	0.999946	Gm50232	0.215883	0.999742	0.999901
3722	Rex1bd	2.04195	0.0977535	0.17842	Pcnt	0.567074	0.0803355	0.999946	AI506816	0.215785	0.0576816	0.999901
3723	Numb	2.03897	0.0539257	0.179675	Pex1	0.566325	0.230334	0.999946	Plekhb1	0.215766	0.945917	0.999901
3724	Sugt1	2.03881	0.0739183	0.179711	Tmem220	0.566011	0.280555	0.999946	Asf1b	0.215622	0.972632	0.999901
3725	Dynll2	2.03705	0.0680322	0.180436	Zrsr2	0.565708	0.0610434	0.999946	Pik3cb	0.215089	0.693686	0.999901
3726	Ahi1	2.03643	0.183031	0.180674	Pxmp4	0.565484	0.0634363	0.999946	Gm17080	0.214928	2.5513	0.999901
3727	Sdhaf2	2.03606	0.152714	0.180771	Clasrp	0.565187	0.0808139	0.999946	Vill	0.214866	2.45232	0.999901
3728	Lman1	2.03605	0.0763403	0.180771	Tpbg	0.565091	0.106084	0.999946	Cdh22	0.21479	2.10826	0.999901
3729	Cdc73	2.03444	0.135663	0.181406	Morc3	0.564746	0.095692	0.999946	Apol11b	0.214723	1.89149	0.999901
3730	Mfn2	2.03432	0.275251	0.181424	Agap2	0.564669	1.23266	0.999946	Serpinc1	0.214711	0.639158	0.999901
3731	Ndufa11	2.03407	0.114407	0.181465	Sdhc	0.564127	0.0288792	0.999946	Rab39b	0.213641	0.973194	0.999901
3732	Epn2	2.03383	0.142566	0.181499	Trnp1	0.56378	0.134532	0.999946	D130020L05Rik	0.213039	0.235724	0.999901
3733	Rspry1	2.03308	0.0716869	0.181792	Gm21887	0.562753	0.284922	0.999946	Coq7	0.212237	0.141512	0.999901
3734	Bmt2	2.03254	0.124575	0.181994	Vkorc1l1	0.562544	0.0891777	0.999946	Pank2	0.212182	0.144063	0.999901
3735	Prorp	2.03161	0.61639	0.182334	Mxra8	0.56204	0.0270607	0.999946	Ppm1j	0.211675	1.11534	0.999901
3736	Pura	2.03161	0.072964	0.182334	Lrrc42	0.561797	0.230507	0.999946	Unc119	0.21163	0.222312	0.999901
3737	Elovl5	2.03129	0.177695	0.182442	Mrpl32	0.561132	0.0680945	0.999946	Rtl5	0.211357	0.472854	0.999901
3738	Tomm40l	2.03069	0.283477	0.182634	Zfp330	0.560946	0.0634786	0.999946	Iqcd	0.210981	0.838149	0.999901
3739	Tmprss11d	2.03058	1.94682	0.182649	Gm15726	0.560782	0.224992	0.999946	1810019N24Rik	0.21073	0.782126	0.999901
3740	Thrap3	2.03018	0.055905	0.182791	Hist1h2be	0.560703	0.26992	0.999946	Apol7c	0.210714	4.5035	0.999901
3741	Cxcl2	2.0299	1.15912	0.182879	Glt8d2	0.560428	0.106977	0.999946	Lrrc63	0.210704	4.12624	0.999901
3742	Sv2c	2.02905	1.7303	0.183219	Zfp12	0.559813	0.258118	0.999946	Ttc6	0.21069	3.98434	0.999901
3743	H3f3a	2.02878	0.128199	0.183276	Pex2	0.559307	0.0664116	0.999946	Tmem154	0.210663	0.688329	0.999901
3744	Atp6v0d1	2.02868	0.0760437	0.183276	2210408I21Rik	0.558912	0.0670859	0.999946	Bnipl	0.210355	0.728097	0.999901
3745	Ube2e2	2.02816	0.100682	0.183474	Ptcd2	0.558717	0.117523	0.999946	Jaml	0.210139	1.80619	0.999901
3746	Gpcpd1	2.02646	0.12602	0.184188	Nol3	0.558604	0.35728	0.999946	Taf7l	0.210068	1.64373	0.999901
3747	Trappc6b	2.02475	0.0676711	0.184907	Rnasel	0.558491	0.171127	0.999946	Mmp28	0.209613	0.596658	0.999901
3748	Tsg101	2.02326	0.0788827	0.185536	Mrpl50	0.558206	0.0588793	0.999946	Gm17690	0.209611	0.516122	0.999901
3749	Srcap	2.02274	0.094198	0.185697	Dhx40	0.557633	0.0785412	0.999946	A930016O22Rik	0.209431	1.16243	0.999901
3750	Supt16	2.02193	0.1122	0.185987	Pcdhb9	0.557247	1.08345	0.999946	Igf2	0.209276	0.581603	0.999901
3751	Wdr36	2.02182	0.472534	0.185987	Foxj2	0.556917	0.102308	0.999946	Gm49893	0.209187	0.9786	0.999901
3752	Rab14	2.02176	0.0999971	0.185987	Gramd1a	0.556813	0.143646	0.999946	D930048N14Rik	0.209168	0.927531	0.999901
3753	Rras	2.0217	0.0816878	0.185987	Ggh	0.556804	0.0500449	0.999946	Gm16156	0.209001	1.02654	0.999901
3754	Cep19	2.02145	0.281351	0.186041	Itpkb	0.55671	0.0566861	0.999946	Gm44777	0.208699	0.838473	0.999901
3755	Serpinb1a	2.02142	0.41193	0.186041	Stx17	0.555731	0.115766	0.999946	Gm44210	0.208362	0.775322	0.999901
3756	Sos1	2.02003	0.180633	0.186626	Mpv17l2	0.555575	0.0811018	0.999946	Pcdhga9	0.208336	3.19145	0.999901
3757	Timm29	2.01921	0.316332	0.186957	Zfp553	0.555548	0.225812	0.999946	Gpatch11	0.208305	0.130097	0.999901
3758	Gm12381	2.01809	3.31557	0.187387	Tomm6	0.554919	0.0295953	0.999946	Gm10371	0.207838	0.4917	0.999901
3759	Kin	2.01595	0.267576	0.188282	Gm20342	0.554659	0.255972	0.999946	Slc1a7	0.20775	1.64623	0.999901
3760	Nifk	2.01594	0.158745	0.188282	Armcx1	0.554531	0.114639	0.999946	5730480H06Rik	0.207738	0.157888	0.999901
3761	Bcat2	2.00903	0.148374	0.19127	Zdhhc16	0.554295	0.167414	0.999946	Gm49041	0.207532	0.371919	0.999901
3762	Adhfe1	2.00858	0.378239	0.191414	Prpsap1	0.553603	0.0447255	0.999946	Gm29674	0.206838	0.93566	0.999901
3763	Mcph1	2.00853	0.587928	0.191414	Nr2c1	0.553158	0.219062	0.999946	Gdpgp1	0.206109	0.460635	0.999901
3764	Sf3b4	2.00848	0.0766296	0.191414	Hace1	0.553061	0.0968621	0.999946	Kcnh1	0.205915	2.34639	0.999901
3765	Dcp1a	2.00829	0.416945	0.191463	2410002F23Rik	0.552813	0.116915	0.999946	Ak7	0.205896	0.722274	0.999901
3766	Cdc42bpa	2.00659	0.0697867	0.192206	Bdkrb2	0.552305	0.933241	0.999946	Gm47391	0.205891	2.22233	0.999901
3767	Naa15	2.00594	0.104054	0.19243	Arhgap4	0.552235	1.05513	0.999946	Pus1	0.20575	0.160881	0.999901
3768	Tmem189	2.00412	0.250134	0.193228	Gm41724	0.55196	0.909748	0.999946	C730034F03Rik	0.204913	0.451216	0.999901
3769	Bscl2	2.00369	0.0927716	0.193357	Shroom4	0.551786	0.195113	0.999946	Pcsk7	0.204736	0.161846	0.999901
3770	Tcof1	2.002	0.251014	0.194095	Acad12	0.551782	0.394976	0.999946	Ptprb	0.204705	0.940436	0.999901
3771	Ppp6r2	2.00156	0.139982	0.194261	BC037039	0.551632	0.882454	0.999946	Gla	0.2047	0.318159	0.999901
3772	Ppid	1.99928	0.106816	0.195246	Zfp820	0.551495	0.453504	0.999946	Tmem56	0.20448	0.896777	0.999901
3773	Pycrl	1.99773	0.254132	0.195891	Dad1	0.551377	0.0245838	0.999946	Bmi1	0.203645	0.110142	0.999901
3774	Nudcd2	1.9954	0.115745	0.196902	Tedc2	0.551261	0.39455	0.999946	Qrich2	0.203623	2.1776	0.999901
3775	Pomk	1.99476	0.526537	0.197168	1010001B22Rik	0.55043	0.966369	0.999946	Pp2d1	0.20358	2.10169	0.999901
3776	Ptpn23	1.99331	0.432686	0.197716	Agtpbp1	0.550348	0.118404	0.999946	Tbc1d30	0.203542	1.93369	0.999901
3777	Ppm1b	1.99327	0.134309	0.197716	Prrc1	0.55028	0.0541315	0.999946	Scgb3a1	0.203461	1.71538	0.999901
3778	Srsf4	1.99255	0.105986	0.198004	Hs1bp3	0.549957	0.200272	0.999946	Oasl1	0.203322	0.57701	0.999901
3779	Arl6	1.99168	0.152989	0.19835	Tmem246	0.549483	0.182092	0.999946	Pcdh17	0.202566	1.05152	0.999901
3780	Ubxn2b	1.99113	0.164144	0.198562	Lclat1	0.548087	0.227375	0.999946	Cnih4	0.202394	0.0675641	0.999901
3781	Ddx54	1.99108	0.2032	0.198562	2810405F17Rik	0.547902	0.639488	0.999946	Gm4013	0.202284	0.109798	0.999901
3782	Ppp2r3c	1.9908	0.294575	0.19864	Ak4	0.547846	0.418721	0.999946	B230322F03Rik	0.202107	0.94572	0.999901
3783	Cpz	1.99075	0.874848	0.19864	Zfp157	0.547046	0.167086	0.999946	Tex22	0.202035	0.817075	0.999901
3784	Pepd	1.98984	0.174786	0.199031	Ddx20	0.54695	0.209422	0.999946	Gm48073	0.20182	21.2773	0.999901
3785	Micu3	1.98893	0.232293	0.199423	Timm9	0.546743	0.0776895	0.999946	Trcg1	0.20182	21.4217	0.999901
3786	Fhdc1	1.98798	1.72848	0.199836	Lats1	0.546379	0.0992917	0.999946	Slc17a9	0.201767	0.435352	0.999901
3787	Yjefn3	1.98676	1.21331	0.200376	Bnip2	0.546256	0.0371928	0.999946	Plaa	0.201435	0.13368	0.999901
3788	Aggf1	1.98643	0.13255	0.200496	Mxd1	0.54608	0.231596	0.999946	Tha1	0.201107	0.645705	0.999901
3789	Ccdc191	1.98575	0.282803	0.20078	Ist1	0.546075	0.0686139	0.999946	Gimap6	0.201061	0.254488	0.999901
3790	Nip7	1.98555	0.135205	0.200837	Snx30	0.546017	0.117689	0.999946	Lax1	0.20081	1.37967	0.999901
3791	Pym1	1.98521	0.277948	0.200961	Cntnap1	0.545969	0.891848	0.999946	Mfap1b	0.200703	0.181581	0.999901
3792	Cklf	1.98377	0.218659	0.201572	Slc35e3	0.545251	0.178015	0.999946	Gm14471	0.200648	1.23815	0.999901
3793	Gm4924	1.98353	0.919737	0.201645	Akap13	0.545017	0.0158095	0.999946	Fshr	0.200614	1.23933	0.999901
3794	Rnf146	1.98293	0.116034	0.201896	D230022J07Rik	0.544629	0.630293	0.999946	Gm17025	0.200083	0.929818	0.999901
3795	Vps36	1.9827	0.0829218	0.20193	Agpat3	0.544555	0.0748629	0.999946	Rad54l2	0.19983	0.144324	0.999901
3796	Prdm2	1.98202	0.112938	0.202179	Ythdf1	0.544347	0.0387576	0.999946	9530052E02Rik	0.199533	0.424215	0.999901
3797	Qser1	1.97941	0.186232	0.203352	Cwf19l2	0.543892	0.0576377	0.999946	Gm49173	0.199452	0.761314	0.999901
3798	Igkc	1.97932	0.261529	0.203357	Abcb8	0.543465	0.269775	0.999946	4930401C15Rik	0.199444	3.65921	0.999901
3799	Clns1a	1.97917	0.0852465	0.203393	Tyw5	0.543167	0.210022	0.999946	Edar	0.19944	3.65953	0.999901
3800	Hoxaas3	1.97877	0.484611	0.203547	Eef1akmt3	0.542701	0.962749	0.999946	Mrgpra1	0.19944	3.66206	0.999901
3801	Dlat	1.97843	0.148849	0.203636	Vps33a	0.542357	0.124259	0.999946	Arhgap27os1	0.199406	2.84346	0.999901
3802	Hax1	1.97819	0.0730199	0.203712	Rnf10	0.542183	0.0421874	0.999946	Foxl1	0.199368	2.78136	0.999901
3803	Zfp281	1.9779	0.268976	0.203814	U2surp	0.541624	0.0449671	0.999946	Trpc1	0.199365	0.184227	0.999901
3804	Tbc1d32	1.9771	0.645012	0.204066	Exd2	0.54153	0.0818523	0.999946	Rwdd2b	0.198997	0.335185	0.999901
3805	Cby1	1.9763	0.111253	0.204358	Keap1	0.54148	0.0566345	0.999946	Tcf24	0.198997	0.325953	0.999901
3806	Dsp	1.97568	2.74432	0.204617	Lhfpl4	0.540978	0.767338	0.999946	Naip6	0.198744	1.51752	0.999901
3807	Mpc2	1.97545	0.121551	0.204691	Surf6	0.54093	0.222651	0.999946	4933439K11Rik	0.198724	1.48764	0.999901
3808	Arhgef2	1.97511	0.116067	0.20479	Tmco3	0.540366	0.0621089	0.999946	Mphosph9	0.198547	0.257455	0.999901
3809	Ggnbp2	1.97501	0.0593616	0.20479	Dcaf8	0.540058	0.0271053	0.999946	Cd101	0.198074	0.498283	0.999901
3810	Hoxc6	1.97433	1.29078	0.20504	Zfp771	0.539981	0.0401624	0.999946	Rgs5	0.197985	0.740511	0.999901
3811	Rmnd1	1.97249	0.284134	0.205781	C330007P06Rik	0.539672	0.0945105	0.999946	Sco1	0.197531	0.232992	0.999901
3812	1700030K09Rik	1.9705	0.439092	0.206666	Zfp148	0.53959	0.0509671	0.999946	Gm39363	0.197366	0.772803	0.999901
3813	Habp4	1.9699	0.19916	0.206919	P2ry2	0.539354	0.273529	0.999946	Ankrd52	0.197246	0.190179	0.999901
3814	Aco1	1.96857	0.266497	0.207412	App	0.539253	0.0115492	0.999946	Reg1	0.197117	3.48079	0.999901
3815	Pisd	1.96794	0.168321	0.207683	Stk35	0.538974	0.179497	0.999946	Mthfr	0.197095	0.18736	0.999901
3816	1110012L19Rik	1.9678	0.158829	0.207714	Rce1	0.53887	0.0911854	0.999946	Cd53	0.197074	2.93061	0.999901
3817	Wipi2	1.96656	0.136447	0.20824	Zfr	0.538675	0.0314819	0.999946	Gm44751	0.196964	2.21612	0.999901
3818	Fam207a	1.96635	0.225149	0.2083	Sco2	0.538439	0.127226	0.999946	Zcchc18	0.196457	1.47616	0.999901
3819	Ptges3	1.96625	0.0677138	0.2083	Hspa9	0.538371	0.0482583	0.999946	Slc17a7	0.196323	1.29609	0.999901
3820	Ryk	1.96621	0.07407	0.2083	Zfp40	0.538036	0.279471	0.999946	Kif26a	0.196098	1.00342	0.999901
3821	Tpcn2	1.96534	0.770684	0.208686	D330050G23Rik	0.537942	0.657474	0.999946	Rad54l	0.195505	0.899153	0.999901
3822	Rnf152	1.96473	2.25913	0.208942	Zfp74	0.537863	0.141633	0.999946	Plcd3	0.195428	0.249561	0.999901
3823	Ift122	1.96453	0.363269	0.209004	Chid1	0.537554	0.0816566	0.999946	Slc36a2	0.195074	0.472832	0.999901
3824	Ppp1r16a	1.96387	0.366512	0.20928	Dguok	0.537164	0.0277281	0.999946	Lgalsl	0.194919	0.133206	0.999901
3825	Tomm70a	1.96347	0.160516	0.209408	Ttll5	0.536689	0.100742	0.999946	Gm16845	0.194844	0.383373	0.999901
3826	2600006K01Rik	1.96238	1.65226	0.20983	Zfp72	0.536036	0.444202	0.999946	4930579H20Rik	0.194844	0.658323	0.999901
3827	Scand1	1.96126	0.0876849	0.210302	Cdk9	0.536019	0.0503569	0.999946	Cryba1	0.194703	2.27384	0.999901
3828	Fastk	1.95957	0.0910812	0.211097	Rpa3	0.535205	0.0487808	0.999946	Adgrb2	0.194694	2.36117	0.999901
3829	Tmem38a	1.9589	0.492839	0.211388	Rraga	0.535159	0.0442675	0.999946	Gm4219	0.194636	1.96173	0.999901
3830	Ppp2r3d	1.95874	0.210391	0.211431	Aox4	0.53492	1.92492	0.999946	A530013C23Rik	0.194431	0.248878	0.999901
3831	Zfp609	1.95811	0.0826161	0.211703	Nelfcd	0.534759	0.147667	0.999946	2900005J15Rik	0.194249	0.310125	0.999901
3832	Crebl2	1.95788	0.328362	0.211773	Isoc2b	0.534735	0.123781	0.999946	9030612E09Rik	0.194074	0.61054	0.999901
3833	Car11	1.95779	0.317168	0.211773	Lca5l	0.533727	0.219455	0.999946	9130213A22Rik	0.193988	1.25027	0.999901
3834	Snhg12	1.95773	0.111533	0.211773	Prokr1	0.533701	0.294676	0.999946	Gm50013	0.193591	0.507705	0.999901
3835	Tmub2	1.95582	0.235475	0.212603	Slc22a14	0.533496	0.344302	0.999946	Gm553	0.192505	0.650638	0.999901
3836	Rxylt1	1.95573	0.0773989	0.21261	Stx2	0.53279	0.0940307	0.999946	Cacna1e	0.192271	1.90685	0.999901
3837	Foxj3	1.95549	0.187971	0.212689	Dhdh	0.532351	0.140772	0.999946	Twistnb	0.191807	0.149873	0.999901
3838	Ppm1g	1.9554	0.103525	0.212698	Gpatch11	0.531975	0.0700993	0.999946	Tmem201	0.191694	0.238455	0.999901
3839	Gtf2h4	1.95455	0.39328	0.213078	Cdk2ap1	0.531043	0.0425928	0.999946	Zfp429	0.19167	0.227777	0.999901
3840	Fap	1.95442	0.0748685	0.213107	D2hgdh	0.530872	0.284131	0.999946	Sec31b	0.191453	1.08328	0.999901
3841	Dop1b	1.95406	0.267932	0.213244	Tmigd1	0.530862	0.556269	0.999946	Fbxo46	0.191292	0.307498	0.999901
3842	Eef1akmt1	1.95396	0.0880027	0.213255	Efr3b	0.530358	0.317582	0.999946	Senp5	0.191237	0.118888	0.999901
3843	Cars2	1.95319	0.185385	0.213601	Mib2	0.530052	0.0982533	0.999946	Ccr9	0.190804	0.890487	0.999901
3844	Sft2d2	1.9529	0.396346	0.213708	Adam11	0.529913	0.771509	0.999946	C79798	0.19067	0.789362	0.999901
3845	Pml	1.95155	0.122679	0.214301	Stambp	0.529881	0.139223	0.999946	Hcrtr2	0.190534	4.45724	0.999901
3846	Stat5b	1.95134	0.0905298	0.214352	Itpk1	0.529828	0.186901	0.999946	Tesk1	0.190532	0.126543	0.999901
3847	Tsen15	1.95129	0.168424	0.214352	Rabac1	0.52964	0.014426	0.999946	Tnfsf15	0.190505	3.8273	0.999901
3848	Phf5a	1.94993	0.0658917	0.214917	Tceanc2	0.529187	0.137672	0.999946	Cacng1	0.190505	3.89512	0.999901
3849	Prkaa1	1.94973	0.257614	0.214955	Tjap1	0.52879	0.109859	0.999946	Sinhcaf	0.190364	0.371112	0.999901
3850	Klhl18	1.94692	0.281046	0.216269	Zfp641	0.528674	0.307874	0.999946	Gm14717	0.189833	1.42571	0.999901
3851	Mras	1.94657	0.432581	0.216367	Nfxl1	0.528585	0.175774	0.999946	Gm15559	0.189718	0.376402	0.999901
3852	Atp2c1	1.94587	0.0682515	0.216684	Vps4a	0.528178	0.0655911	0.999946	Kif5b	0.189467	0.0346182	0.999901
3853	Cd2bp2	1.94553	0.261178	0.216815	Acot2	0.527373	0.144608	0.999946	Dnajb11	0.189455	0.0615739	0.999901
3854	Ano10	1.94458	0.219094	0.217253	Spata33	0.527059	0.853798	0.999946	B230303O12Rik	0.189288	0.495402	0.999901
3855	Wnt1	1.94433	4.70628	0.217342	Hsd3b7	0.52691	0.0408206	0.999946	2010007H06Rik	0.189161	0.516833	0.999901
3856	Plekha8	1.9435	0.811702	0.21771	Alg2	0.526802	0.125591	0.999946	Dpysl4	0.189132	1.02058	0.999901
3857	Mapkapk3	1.94344	0.34545	0.21771	Mynn	0.526129	0.0987879	0.999946	Rnf31	0.188929	0.19466	0.999901
3858	Htra4	1.94303	1.08294	0.217839	Scd2	0.525874	0.0274658	0.999946	Immp2l	0.188919	0.166618	0.999901
3859	2310061I04Rik	1.94105	0.352948	0.218749	3930402G23Rik	0.525826	0.437319	0.999946	Cct6b	0.188797	0.856944	0.999901
3860	Gm10638	1.941	1.37079	0.218749	Faim2	0.525717	1.16343	0.999946	Terb2	0.188104	2.62682	0.999901
3861	Maoa	1.94074	0.449654	0.21884	Zc3h3	0.525563	0.194222	0.999946	Tomm20l	0.188094	2.6036	0.999901
3862	Trim37	1.93982	0.356851	0.219188	Ano4	0.5255	1.07937	0.999946	Gm34983	0.188075	2.33462	0.999901
3863	Hnrnpf	1.93948	0.10624	0.219249	Msantd4	0.525247	0.0778701	0.999946	C130036L24Rik	0.188017	0.385144	0.999901
3864	Anp32a	1.9394	0.072619	0.219249	A630012P03Rik	0.524939	0.540353	0.999946	Bmf	0.187907	0.267338	0.999901
3865	Fam120b	1.93939	0.0948464	0.219249	Usp30	0.524886	0.307981	0.999946	Gm10941	0.187424	0.569359	0.999901
3866	Kdsr	1.939	0.203101	0.219408	Hsf1	0.524746	0.115098	0.999946	Ero1lb	0.187073	0.202437	0.999901
3867	Il2ra	1.93798	3.18263	0.21989	A430073D23Rik	0.524459	0.335142	0.999946	Gtf2ird1	0.186984	0.249601	0.999901
3868	Mms19	1.9366	0.266692	0.220547	Mkrn2	0.52443	0.137321	0.999946	Gm37245	0.186931	1.0692	0.999901
3869	Clk3	1.93653	0.170051	0.220547	Gzmm	0.524095	0.505278	0.999946	A430105J06Rik	0.186769	0.990478	0.999901
3870	Golga4	1.9362	0.101079	0.220676	Oard1	0.52331	0.0549909	0.999946	Cttnbp2nl	0.1863	0.144365	0.999901
3871	Rab10	1.93556	0.0701384	0.220931	Copb2	0.523269	0.0317057	0.999946	Megf11	0.185793	2.6108	0.999901
3872	Ak9	1.93535	3.36355	0.220994	2410022M11Rik	0.522919	0.188516	0.999946	Slc25a43	0.185783	2.46719	0.999901
3873	Tmem240	1.93477	1.10194	0.221249	Hlf	0.522611	0.033759	0.999946	Gm16272	0.185745	0.685278	0.999901
3874	Cops4	1.93304	0.060942	0.2221	Xylt2	0.522206	0.144293	0.999946	Gm13830	0.185723	0.395465	0.999901
3875	Sipa1l3	1.93265	0.171548	0.222258	Slc6a7	0.520536	1.47664	0.999946	Plau	0.185532	0.0590628	0.999901
3876	Man2c1	1.92826	0.284808	0.224322	Greb1	0.520382	2.46823	0.999946	A730020E08Rik	0.18514	1.38627	0.999901
3877	Parp9	1.92763	0.117684	0.22461	Atxn2l	0.520257	0.0561037	0.999946	Plxnb1	0.184991	1.15587	0.999901
3878	Plpbp	1.92735	0.0899125	0.224716	Hnrnpa2b1	0.519536	0.0182268	0.999946	Ccdc36	0.184977	1.15047	0.999901
3879	Champ1	1.92719	0.44935	0.224755	Nipsnap1	0.519317	0.31708	0.999946	Col28a1	0.184862	1.06529	0.999901
3880	Kif3b	1.92678	0.485472	0.224928	Eral1	0.519107	0.16002	0.999946	Slc35c1	0.184645	0.140043	0.999901
3881	Nelfe	1.92616	0.0760211	0.225208	Tfr2	0.51897	0.850061	0.999946	Gm37170	0.184446	0.914149	0.999901
3882	Edem3	1.9258	0.205026	0.225356	BC065397	0.518953	0.197082	0.999946	Gatb	0.184209	0.28618	0.999901
3883	Leng8	1.92522	0.127443	0.225617	Tsacc	0.518538	0.204464	0.999946	Nol8	0.184032	0.204653	0.999901
3884	Tspan6	1.92216	0.166872	0.227133	Lrfn3	0.518524	0.262678	0.999946	Ccl5	0.183996	0.347212	0.999901
3885	Purg	1.9216	0.229575	0.227375	Pitrm1	0.518076	0.115927	0.999946	Mkln1os	0.183996	0.812591	0.999901
3886	Ptgr2	1.92154	0.193133	0.227375	Denr	0.518013	0.0304009	0.999946	Tbxas1	0.183941	0.748345	0.999901
3887	Irak4	1.92022	0.294956	0.228025	Ctsl	0.517813	0.00257287	0.999946	Chil1	0.183934	0.860774	0.999901
3888	Mrpl46	1.91951	0.177976	0.228359	Akap9	0.517565	0.0508009	0.999946	AI467606	0.183468	2.27598	0.999901
3889	Gatd3a	1.91907	0.132653	0.228551	Klhdc10	0.517468	0.113204	0.999946	Pllp	0.183362	2.05716	0.999901
3890	Nacc1	1.91776	0.31284	0.229201	Leprotl1	0.517203	0.0410261	0.999946	Gm20465	0.183209	1.4655	0.999901
3891	Tsc2	1.91716	0.339828	0.229476	Tbce	0.51695	0.0686871	0.999946	Dnah10	0.182621	1.06294	0.999901
3892	Psph	1.91593	0.358621	0.230007	Samd15	0.516796	0.493508	0.999946	Peg12	0.181949	0.464317	0.999901
3893	Rfc2	1.91592	0.122695	0.230007	Commd4	0.516623	0.0675009	0.999946	Rngtt	0.181946	0.150908	0.999901
3894	Dusp28	1.9157	0.478869	0.230081	Hint2	0.516615	0.0562553	0.999946	Dbx2	0.181822	0.72901	0.999901
3895	Capn1	1.91558	0.157623	0.230102	Rars2	0.516531	0.120534	0.999946	Gm20485	0.181638	21.3226	0.999901
3896	Atpsckmt	1.9153	0.233385	0.230209	Rnf169	0.516492	0.0756008	0.999946	Rbm3os	0.181071	1.92597	0.999901
3897	Khnyn	1.91472	0.197291	0.230474	Itpripl1	0.516252	0.300227	0.999946	1810059C17Rik	0.180923	1.58918	0.999901
3898	Tmod3	1.91417	0.0664047	0.230682	Angel2	0.516206	0.0518004	0.999946	Gm26688	0.180918	1.52372	0.999901
3899	Tent4a	1.9116	0.409255	0.231921	Timm10b	0.515671	0.024542	0.999946	Tnr	0.180913	1.48252	0.999901
3900	Nrf1	1.91134	0.110905	0.232022	Fbxo5	0.515613	0.568924	0.999946	4930515G01Rik	0.18088	1.5061	0.999901
3901	Ergic2	1.91106	0.0593017	0.232128	Crppa	0.515476	0.0348812	0.999946	Snapc4	0.180846	0.1984	0.999901
3902	Polr2k	1.91094	0.0679452	0.23215	Cdk7	0.515439	0.0828002	0.999946	Ccdc125	0.180437	1.16379	0.999901
3903	Gpr173	1.90965	0.357684	0.232753	Arhgef19	0.515413	0.462016	0.999946	Zfp968	0.180181	0.473375	0.999901
3904	Synj1	1.90934	0.162748	0.232878	Zfp672	0.515194	0.128051	0.999946	Gcnt4	0.179951	0.770008	0.999901
3905	Ndufs3	1.90829	0.0627522	0.233388	Aldh4a1	0.515177	0.256173	0.999946	Gm10544	0.17977	0.796476	0.999901
3906	Gm26881	1.90823	0.600394	0.233388	Prrg2	0.514984	0.252829	0.999946	Gm38186	0.179621	0.355724	0.999901
3907	Fto	1.90763	0.0586047	0.233669	Klhl21	0.51476	0.124016	0.999946	Nup62cl	0.179459	0.738307	0.999901
3908	Apc	1.90706	0.132878	0.233931	Gm33055	0.514671	1.62455	0.999946	1700057G04Rik	0.179272	3.93668	0.999901
3909	Tstd3	1.90694	0.71351	0.233955	Mapk8	0.514018	0.0451787	0.999946	Tnn	0.179248	3.64893	0.999901
3910	Mrpl11	1.90655	0.070815	0.234122	Pkm	0.514006	0.0209613	0.999946	Gm13838	0.179239	3.24695	0.999901
3911	Thoc6	1.90601	0.198466	0.234368	Npl	0.513873	0.269287	0.999946	Gm37229	0.178717	1.6278	0.999901
3912	Aass	1.90449	1.3419	0.235102	Haus2	0.51276	0.188029	0.999946	Trim36	0.178593	1.45814	0.999901
3913	Cers2	1.90294	0.0596476	0.235887	Gm20878	0.512644	0.467242	0.999946	Hapln1	0.178516	1.35389	0.999901
3914	Ube2d1	1.90234	0.0955576	0.236113	Lipe	0.512538	0.161019	0.999946	Leng8	0.178148	0.136761	0.999901
3915	Ensa	1.9023	0.101415	0.236113	Trim27	0.512083	0.0808173	0.999946	Gm48321	0.178136	1.09321	0.999901
3916	Lypla1	1.90194	0.128597	0.236223	Cspg4	0.512073	0.503566	0.999946	Mastl	0.178083	0.50321	0.999901
3917	Txnl4a	1.90122	0.0534466	0.236567	Arsa	0.512015	0.0827198	0.999946	4632404H12Rik	0.177722	0.808871	0.999901
3918	Ssc5d	1.90035	0.331434	0.236999	P2rx6	0.511413	1.10068	0.999946	Rec8	0.176897	2.72926	0.999901
3919	Zfp950	1.89911	0.0576842	0.237628	Ccdc167	0.511345	0.0387709	0.999946	1700061J23Rik	0.176868	2.60229	0.999901
3920	Gm30025	1.89643	0.195504	0.239046	Gm14066	0.511138	0.855341	0.999946	Ifi209	0.176839	2.38427	0.999901
3921	Mief1	1.89604	0.295535	0.239211	Gm4544	0.510692	2.55453	0.999946	Gm42456	0.176825	2.33038	0.999901
3922	Brms1	1.89541	0.158923	0.239515	Snx9	0.510538	0.0286497	0.999946	Fhl5	0.176782	2.14803	0.999901
3923	Cul4b	1.89415	0.519068	0.240074	Slc18b1	0.510482	0.153052	0.999946	Nanos1	0.17633	1.4969	0.999901
3924	Gask1a	1.89374	0.609037	0.240256	Emc2	0.509745	0.0507962	0.999946	Ank3	0.176232	0.0397222	0.999901
3925	Ebp	1.89293	0.058386	0.24066	Ube2k	0.509557	0.0274347	0.999946	Arhgef18	0.175734	0.126464	0.999901
3926	Uqcrc2	1.89209	0.0667462	0.240988	Gm3830	0.509258	2.21141	0.999946	Hvcn1	0.175399	0.135124	0.999901
3927	Sec22c	1.89196	0.83036	0.241017	1600020E01Rik	0.509106	0.0835531	0.999946	Atg5	0.1746	0.114918	0.999901
3928	Cd2ap	1.89126	0.107754	0.241362	Fam117a	0.509017	0.146857	0.999946	Ctcflos	0.174474	2.01913	0.999901
3929	Saysd1	1.89093	0.0876795	0.241499	Ndufaf1	0.508914	0.158583	0.999946	Slc26a9	0.17445	1.9836	0.999901
3930	Sf3a1	1.89056	0.221995	0.241637	Agtrap	0.508914	0.0293448	0.999946	Gm10687	0.174426	1.87645	0.999901
3931	Snhg20	1.89029	0.139894	0.241723	Neu1	0.508909	0.12346	0.999946	Gm28809	0.174392	1.81947	0.999901
3932	Cbll1	1.8894	0.358013	0.242167	5730414N17Rik	0.508434	0.943211	0.999946	Scel	0.174387	1.70007	0.999901
3933	Paox	1.88876	0.45194	0.242478	Ap1g1	0.507839	0.0848746	0.999946	Gins4	0.174225	0.1478	0.999901
3934	Rbp4	1.88846	0.466709	0.242598	Inpp5e	0.507533	0.265438	0.999946	Gm37876	0.173813	1.13433	0.999901
3935	Cnep1r1	1.88785	0.0730383	0.24288	Wdr92	0.507289	0.112655	0.999946	Gm12184	0.173694	0.377098	0.999901
3936	Acot8	1.8878	0.301862	0.24288	Gm15494	0.507022	0.986378	0.999946	Ms4a8a	0.173469	0.803655	0.999901
3937	Ppp1r21	1.88764	0.323244	0.242924	Cnppd1	0.506902	0.0811271	0.999946	Lyplal1	0.173227	0.244422	0.999901
3938	Numa1	1.88755	0.0831575	0.242929	Kng2	0.506769	1.44635	0.999946	Acp2	0.172835	0.103727	0.999901
3939	Ube4a	1.88741	0.0756932	0.242965	Lysmd1	0.506629	0.471136	0.999946	Prc1	0.172201	0.613368	0.999901
3940	Actr10	1.8872	0.0772332	0.243037	9630014M24Rik	0.506347	0.310344	0.999946	1700085D07Rik	0.172127	1.86108	0.999901
3941	Commd2	1.88661	0.0826949	0.243321	Rnf215	0.506121	0.0822544	0.999946	B530045E10Rik	0.172065	1.76328	0.999901
3942	Hira	1.8862	0.227276	0.243504	G630016G05Rik	0.506036	0.471351	0.999946	Gm26903	0.17206	1.74852	0.999901
3943	Tor3a	1.88596	0.129381	0.24355	Clp1	0.505918	0.179658	0.999946	Gjb2	0.172041	1.647	0.999901
3944	Ubp1	1.88596	0.234008	0.24355	Zdhhc9	0.505906	0.149147	0.999946	Gm43569	0.172012	1.5859	0.999901
3945	Dcaf4	1.88539	0.393034	0.243823	Kif5a	0.505557	0.793776	0.999946	Rflna	0.171921	1.24623	0.999901
3946	Kpna6	1.88499	0.338774	0.244	Tmem215	0.505316	1.80891	0.999946	E230032D23Rik	0.171916	1.278	0.999901
3947	Pus7	1.88294	0.563228	0.245097	Snrk	0.50508	0.0141039	0.999946	Hsh2d	0.171756	0.533715	0.999901
3948	Eps15l1	1.88247	0.07835	0.245313	Taf1	0.503453	0.0520822	0.999946	Gm48678	0.171357	0.312615	0.999901
3949	Ttc37	1.88052	0.256141	0.246358	Frmd7	0.503246	0.493182	0.999946	Apol6	0.171278	1.00205	0.999901
3950	Tmem106b	1.88003	0.0880786	0.246586	Zgpat	0.502831	0.201244	0.999946	Nek4	0.170893	0.142401	0.999901
3951	Adck2	1.87935	0.413882	0.246922	Baz1b	0.5024	0.0647232	0.999946	Trpm4	0.170656	0.312733	0.999901
3952	Flot2	1.87909	0.0499626	0.246978	Coq4	0.501969	0.26053	0.999946	Ntng2	0.170486	0.179294	0.999901
3953	Sphkap	1.87869	0.931925	0.247162	Ppp2r1b	0.501879	0.172426	0.999946	Zc3h12d	0.170359	4.42093	0.999901
3954	Senp7	1.87779	0.113925	0.247579	Emc3	0.501569	0.0146138	0.999946	Tmem91	0.170335	0.663588	0.999901
3955	Sgms1	1.87744	0.0708489	0.247729	Rabl2	0.501383	0.10922	0.999946	Spic	0.17033	3.7604	0.999901
3956	Ddx47	1.87712	0.130773	0.247863	Ermp1	0.501154	0.22324	0.999946	Ednrb	0.170326	3.61638	0.999901
3957	Klf16	1.87556	0.659975	0.2487	Apc2	0.500877	0.848827	0.999946	1810009A15Rik	0.169948	0.383558	0.999901
3958	Oxsr1	1.87523	0.489856	0.24884	Gm4117	0.499602	0.198867	0.999946	Trim33	0.169907	0.135367	0.999901
3959	Emc1	1.875	0.339751	0.248928	Mxi1	0.499518	0.0487609	0.999946	Gm15788	0.169737	1.60854	0.999901
3960	Bloc1s5	1.8746	0.387965	0.249109	Ezr	0.49926	0.137198	0.999946	Mindy3	0.169708	0.135416	0.999901
3961	Hdgfl2	1.87384	0.148312	0.24949	Sh2b1	0.499106	0.116054	0.999946	Gm34922	0.169541	1.23397	0.999901
3962	Ankrd10	1.87311	0.10937	0.249861	Taf8	0.499079	0.116312	0.999946	8030453O22Rik	0.169412	1.26892	0.999901
3963	Ak3	1.87237	0.0716409	0.25019	Spaar	0.498554	0.41571	0.999946	Iffo1	0.169311	0.143266	0.999901
3964	Clip3	1.87221	0.0865144	0.250238	Tent2	0.498311	0.059798	0.999946	2810407A14Rik	0.169187	1.169	0.999901
3965	Nfx1	1.87207	0.0971832	0.250263	Ddx42	0.497645	0.043422	0.999946	4933406P04Rik	0.169115	0.974941	0.999901
3966	Akt1s1	1.87191	0.0883146	0.250263	Neu3	0.497576	0.810811	0.999946	Tmod1	0.168981	0.952549	0.999901
3967	Cdk7	1.87181	0.181669	0.250263	BC034090	0.497185	0.214188	0.999946	1700126G02Rik	0.168948	0.831856	0.999901
3968	Med22	1.87181	0.6055	0.250263	Gnl2	0.497086	0.0928727	0.999946	Tmprss9	0.168948	0.885768	0.999901
3969	Zfp932	1.87156	0.412543	0.250296	2610300M13Rik	0.497009	2.03171	0.999946	Tenm2	0.168866	0.293825	0.999901
3970	Tesc	1.8712	2.90259	0.250408	Spindoc	0.496918	0.0841269	0.999946	Carmil2	0.168249	0.689697	0.999901
3971	Grk6	1.86969	0.271406	0.25113	Hoxb6	0.496903	0.599822	0.999946	Trmt10c	0.168178	0.204813	0.999901
3972	Lcorl	1.86946	0.293326	0.251218	Snx17	0.496754	0.0263217	0.999946	Akr1c12	0.167943	2.67552	0.999901
3973	Gcat	1.86813	0.231019	0.251925	Iqcn	0.496515	0.401281	0.999946	Ccdc184	0.167924	2.58862	0.999901
3974	Dido1	1.8676	0.21055	0.252187	Pabpc4l	0.496363	0.459728	0.999946	Epha5	0.167386	1.50999	0.999901
3975	Abce1	1.86751	0.150512	0.252193	Rab26os	0.496342	0.0778506	0.999946	AC150683.1	0.167285	1.3931	0.999901
3976	Tada1	1.86685	0.265908	0.252522	Coro1c	0.495975	0.0769573	0.999946	Gm19583	0.167281	1.29946	0.999901
3977	Cpsf3	1.86639	0.198272	0.252693	P2ry10b	0.495947	2.02717	0.999946	BC051077	0.167276	1.26762	0.999901
3978	Pde10a	1.86607	-0.0328831	0.252835	Dner	0.495889	1.93489	0.999946	Rab27a	0.167228	1.30072	0.999901
3979	Wdr20	1.86443	0.213032	0.253678	Gnpda1	0.495833	0.228744	0.999946	2310030G06Rik	0.167209	1.26116	0.999901
3980	Trim12a	1.86415	0.0897377	0.253796	Megf10	0.495344	4.40311	0.999946	Gm12236	0.167142	1.0399	0.999901
3981	Kdm4a	1.86401	0.319027	0.253829	Ska2	0.495257	0.199283	0.999946	Six2	0.167084	1.03629	0.999901
3982	Cnot2	1.86112	0.0831656	0.255351	Gpaa1	0.494633	0.107195	0.999946	Gm12743	0.166967	0.308657	0.999901
3983	Gcc2	1.86092	0.11967	0.255424	1700094D03Rik	0.494503	0.522442	0.999946	C530008M17Rik	0.166269	0.739577	0.999901
3984	Zfp219	1.86027	0.367027	0.25575	Zfp524	0.494368	0.0749947	0.999946	Hist2h4	0.165611	0.601649	0.999901
3985	Kbtbd2	1.85877	0.245014	0.256525	Aifm1	0.494351	0.0573323	0.999946	D030045P18Rik	0.165553	0.443204	0.999901
3986	Fip1l1	1.85784	0.0663329	0.257016	Pex11g	0.494284	0.479776	0.999946	Sbp	0.165541	1.75405	0.999901
3987	Timm44	1.85748	0.12071	0.257175	G3bp2	0.494269	0.0350206	0.999946	Prkrip1	0.165515	0.121631	0.999901
3988	2610008E11Rik	1.85741	0.400164	0.257175	Zfp959	0.49413	0.417096	0.999946	Gm48427	0.165503	1.8448	0.999901
3989	Slc38a7	1.85691	0.720443	0.257374	Trip11	0.494113	0.0227107	0.999946	Impdh1	0.165482	0.118663	0.999901
3990	Hs2st1	1.85525	0.0942883	0.258243	Sowahc	0.493942	0.128642	0.999946	Poln	0.165164	0.52486	0.999901
3991	Gpr27	1.85504	0.766092	0.258321	Lonrf1	0.493884	0.624337	0.999946	Gm29585	0.164958	0.516416	0.999901
3992	Dvl2	1.85446	0.477859	0.258613	Svip	0.493867	0.662628	0.999946	Snapc3	0.164953	0.150486	0.999901
3993	Usp40	1.85397	0.180191	0.258853	Trim66	0.493739	1.20297	0.999946	Sh3bgrl2	0.164948	1.28281	0.999901
3994	Vps35l	1.85217	0.109823	0.259852	Cep83	0.492795	0.14252	0.999946	Serpina12	0.164853	1.10864	0.999901
3995	Psmd1	1.85181	0.0479282	0.260018	Vwa8	0.491845	0.043398	0.999946	6430584L05Rik	0.164743	0.982837	0.999901
3996	Naa35	1.85148	0.161084	0.260165	Zfp24	0.491823	0.0851335	0.999946	Crabp1	0.164424	0.497031	0.999901
3997	Gng7	1.85125	0.609936	0.260254	Nmral1	0.491696	0.400197	0.999946	Ddx18	0.164314	0.126111	0.999901
3998	Pip4p2	1.85076	0.0816113	0.260492	Agfg2	0.491467	0.0738278	0.999946	Fbxl12os	0.164161	0.448845	0.999901
3999	Gmds	1.8499	0.0847042	0.260905	Ccdc81	0.491385	1.4319	0.999946	Gm19391	0.164113	0.377366	0.999901
4000	Ppwd1	1.84797	0.252843	0.26185	Prim1	0.491233	0.300131	0.999946	Armcx5	0.163527	0.220254	0.999901
4001	Dmtf1	1.84706	0.161998	0.262341	Tmem41b	0.490259	0.0614671	0.999946	Furin	0.163324	0.10037	0.999901
4002	Cep250	1.84694	0.351649	0.26236	Anapc1	0.489088	0.0697282	0.999946	Gm34354	0.163236	1.98589	0.999901
4003	C1galt1c1	1.84646	0.161897	0.262601	Ippk	0.489028	0.187881	0.999946	Gm17359	0.163183	1.84849	0.999901
4004	Ralb	1.84608	0.145928	0.262732	Pex6	0.488999	0.00532366	0.999946	Il1b	0.163149	1.85664	0.999901
4005	Ap5m1	1.84482	0.423638	0.263423	Bud31	0.488797	0.0469984	0.999946	4921513I03Rik	0.163145	1.71973	0.999901
4006	Pitrm1	1.84424	0.189046	0.263721	Zfp764	0.488792	0.234096	0.999946	Gm30624	0.163145	1.66643	0.999901
4007	Atl1	1.8435	0.593306	0.264111	Rint1	0.488544	0.118727	0.999946	Gm37035	0.163068	1.42838	0.999901
4008	Zbtb43	1.84325	0.660879	0.264213	Fubp3	0.488488	0.103535	0.999946	Ptpn6	0.162992	0.57171	0.999901
4009	Ptpn21	1.84306	0.352235	0.264278	Jsrp1	0.487228	2.00543	0.999946	A230083G16Rik	0.162695	1.2927	0.999901
4010	Scn2a	1.84273	0.572481	0.264425	Oas2	0.486953	0.650729	0.999946	Fam83e	0.162669	1.32551	0.999901
4011	Agpat3	1.84207	0.0877081	0.264717	Fam160b1	0.486912	0.141066	0.999946	Gm35229	0.162525	1.09229	0.999901
4012	Pnrc2	1.84095	0.0509394	0.265258	St8sia2	0.486866	0.970677	0.999946	Mctp2	0.162501	1.14958	0.999901
4013	Zfp984	1.84086	0.472734	0.265258	Ccdc57	0.486601	0.142367	0.999946	1700128A07Rik	0.16242	1.0065	0.999901
4014	Mdh2	1.84019	0.0695817	0.265557	Camsap3	0.486556	0.329942	0.999946	Gm4221	0.162243	0.377477	0.999901
4015	Naa60	1.83937	0.188476	0.265953	Derl3	0.486433	1.04866	0.999946	Sema4g	0.162083	0.899352	0.999901
4016	Gm13212	1.83728	1.91683	0.2671	Pithd1	0.486394	0.112649	0.999946	6330411D24Rik	0.162063	0.880128	0.999901
4017	Washc5	1.83684	0.275402	0.26732	Nkiras1	0.486334	0.117354	0.999946	Pdpr	0.161607	0.288527	0.999901
4018	Pcca	1.83417	0.120625	0.268822	Gm10561	0.485729	0.314964	0.999946	Paip1	0.161516	0.117751	0.999901
4019	Ssx2ip	1.83356	0.673304	0.269137	Slco1a4	0.485717	5.89497	0.999946	Gm29019	0.161456	21.0176	0.999901
4020	Clip2	1.83286	0.147698	0.269478	Pex11a	0.485457	0.663762	0.999946	Myoz2	0.161456	21.0339	0.999901
4021	Ccdc66	1.83284	0.303753	0.269478	Akr1a1	0.48536	0.0350567	0.999946	Gm27048	0.161456	20.876	0.999901
4022	Gtf3c1	1.83212	0.209147	0.269862	Mrpl19	0.485302	0.102877	0.999946	Tacr1	0.161456	21.1182	0.999901
4023	Miat	1.83169	4.42689	0.27007	Mapre3	0.485221	0.0556422	0.999946	1110046J04Rik	0.161324	0.190061	0.999901
4024	BC002059	1.83062	0.422369	0.270667	Abcb10	0.485124	0.207777	0.999946	4930432K21Rik	0.160776	1.57672	0.999901
4025	Cryz	1.83042	0.552906	0.270713	Nrg1	0.485119	0.459623	0.999946	Car7	0.160427	0.503804	0.999901
4026	Phc3	1.83039	0.124012	0.270713	Trmo	0.48451	0.54621	0.999946	Clec2l	0.160293	1.12881	0.999901
4027	Plekha3	1.82974	0.219494	0.271059	Dtl	0.483845	1.03013	0.999946	Thumpd3	0.160226	0.219364	0.999901
4028	Entpd5	1.82941	0.404188	0.271209	Hr	0.483654	0.243828	0.999946	Ube2l6	0.160198	0.0933704	0.999901
4029	Rbl2	1.82818	0.214252	0.271853	Svopl	0.483232	0.565718	0.999946	Alyref	0.160195	0.0711648	0.999901
4030	Kdm7a	1.8281	0.176084	0.271858	Akap8	0.483206	0.0400902	0.999946	Kiss1r	0.159901	0.894573	0.999901
4031	Vrk2	1.8272	0.163997	0.272354	Vps26b	0.483047	0.0740778	0.999946	Gm44386	0.159595	0.772148	0.999901
4032	Ddah1	1.82687	0.647068	0.272508	Pnn	0.482591	0.0380575	0.999946	Gm26510	0.159375	0.776016	0.999901
4033	Ndufs1	1.82654	0.134185	0.272658	Ankrd10	0.482563	0.0448032	0.999946	Orm2	0.15909	3.93766	0.999901
4034	Mios	1.82613	0.361111	0.272783	Syt17	0.48222	0.384851	0.999946	Gm38477	0.15908	3.4984	0.999901
4035	Ctps2	1.82612	0.11874	0.272783	Ppp4r3b	0.48176	0.0382031	0.999946	AC113595.1	0.15908	3.39408	0.999901
4036	Cog6	1.8261	0.448162	0.272783	Ddx17	0.481288	0.0102171	0.999946	Gm28989	0.159066	3.25678	0.999901
4037	Mark4	1.82545	0.224078	0.273131	Idua	0.480533	0.243153	0.999946	Itsn2	0.159002	0.0947327	0.999901
4038	Ccdc186	1.82492	0.167269	0.273355	D430042O09Rik	0.480452	0.0847871	0.999946	Gm10602	0.158317	0.466652	0.999901
4039	Trib3	1.82436	0.631104	0.273597	Srrd	0.480239	0.143071	0.999946	Wdr63	0.158238	0.537905	0.999901
4040	Nipsnap2	1.8224	0.0426333	0.274646	Mdm4	0.480143	0.0447502	0.999946	Rmdn3	0.158176	0.130969	0.999901
4041	Aar2	1.82146	0.330882	0.275127	Arid3a	0.480133	0.325088	0.999946	6330408M09Rik	0.157717	0.874357	0.999901
4042	Tpbg	1.8208	0.288555	0.275477	Scfd2	0.480085	0.073622	0.999946	Rgs11	0.15766	0.862535	0.999901
4043	Zbed3	1.81883	0.189775	0.276542	Cstad	0.479897	0.80647	0.999946	Hmgcll1	0.157184	0.713703	0.999901
4044	Hhat	1.8187	0.687787	0.276571	Gabpb1	0.479895	0.100115	0.999946	AC132307.1	0.15705	0.748575	0.999901
4045	Ubald1	1.81831	0.230627	0.276714	Dnajc19	0.479627	0.0241342	0.999946	Gm11715	0.156686	2.6011	0.999901
4046	Taf11	1.81784	0.0926455	0.276953	Zfp653	0.479574	0.28242	0.999946	Gm14154	0.156657	2.34172	0.999901
4047	Lsm2	1.81696	0.0576804	0.277396	Wnk4	0.4795	0.574578	0.999946	1700093J21Rik	0.156648	0.510487	0.999901
4048	Mest	1.81679	0.301379	0.277408	Foxo4	0.479109	0.211562	0.999946	Adgrf2	0.156619	2.12112	0.999901
4049	Sel1l3	1.81659	2.02088	0.277433	Herpud2	0.478531	0.0729242	0.999946	Il1rapl2	0.156554	0.61307	0.999901
4050	Fem1b	1.81614	0.302459	0.27766	Wdr13	0.478109	0.0946064	0.999946	Med12l	0.156298	0.503399	0.999901
4051	Dagla	1.8149	0.44436	0.278285	Nat9	0.477902	0.0763116	0.999946	Zbtb18	0.156215	0.312499	0.999901
4052	Dera	1.81489	0.349985	0.278285	Timeless	0.477859	0.232345	0.999946	Il10	0.156131	1.3827	0.999901
4053	Slc38a6	1.81452	0.302013	0.278402	Zbtb10	0.477825	0.142186	0.999946	Styk1	0.155983	1.23156	0.999901
4054	Hibch	1.81446	0.380759	0.278402	Rbm15	0.4775	0.14651	0.999946	Sycp3	0.155758	0.458334	0.999901
4055	Mnt	1.81378	0.449185	0.278729	Bfsp1	0.477418	0.128231	0.999946	Gm4707	0.15572	0.423093	0.999901
4056	Map1s	1.81313	0.314051	0.279042	Slc25a40	0.477165	0.153485	0.999946	Spdya	0.155342	0.818646	0.999901
4057	Nudt5	1.81311	0.154812	0.279042	Nos1	0.476943	1.31644	0.999946	Trp53cor1	0.15515	0.266642	0.999901
4058	Carm1	1.81245	0.149032	0.279402	Chchd5	0.476772	0.0523753	0.999946	Gm49492	0.155012	0.78591	0.999901
4059	Nkain2	1.81187	1.66163	0.279663	Gm20045	0.476605	0.500803	0.999946	D330050G23Rik	0.154768	0.161679	0.999901
4060	Npdc1	1.8112	0.0989807	0.280025	Ndst1	0.476593	0.044599	0.999946	Tnni2	0.154476	0.559903	0.999901
4061	Hsd17b12	1.8109	0.116029	0.280164	2610027K06Rik	0.476415	0.132778	0.999946	Ccdc40	0.154311	2.16613	0.999901
4062	Exosc10	1.8099	0.142192	0.280689	Coa5	0.476367	0.0829962	0.999946	Scube3	0.154306	2.14793	0.999901
4063	Kmt5b	1.80914	0.0820932	0.281013	Spata2l	0.475061	0.561152	0.999946	Prph	0.154213	0.560653	0.999901
4064	Rwdd4a	1.80893	0.315382	0.281094	Socs6	0.474887	0.0715458	0.999946	Gm5617	0.153825	0.11631	0.999901
4065	2300009A05Rik	1.80878	0.102547	0.281137	Pstk	0.474695	0.101121	0.999946	4930557J02Rik	0.153806	1.30411	0.999901
4066	Ppp1r9b	1.8087	0.111101	0.281139	Zc3h12b	0.474082	0.104176	0.999946	L3mbtl1	0.153782	1.23105	0.999901
4067	Kat7	1.80844	0.134941	0.281248	Gm20470	0.473772	0.269915	0.999946	Gm38134	0.153705	1.23966	0.999901
4068	Ptpa	1.80787	0.0721843	0.281559	Reep6	0.47354	1.63776	0.999946	Zfp119a	0.153366	0.228922	0.999901
4069	Man1b1	1.80705	0.12284	0.282016	Gm43703	0.473314	3.522	0.999946	Slc4a9	0.15321	0.949186	0.999901
4070	Nudt2	1.80664	0.187163	0.282173	Bzw2	0.473258	0.105627	0.999946	Inha	0.152796	0.419075	0.999901
4071	Zfp592	1.80639	0.111838	0.282283	Mrps31	0.472856	0.124309	0.999946	Hhipl1	0.152612	0.296939	0.999901
4072	Nanp	1.80548	0.366368	0.282799	Socs3	0.47281	0.0255512	0.999946	Ism2	0.152584	0.550801	0.999901
4073	Rraga	1.80512	0.0563143	0.282973	Rmdn2	0.472793	0.159054	0.999946	Eno1b	0.15249	0.354951	0.999901
4074	Jarid2	1.80409	0.104179	0.283568	Adnp	0.472381	0.0391878	0.999946	Utp23	0.152012	0.225683	0.999901
4075	Cisd2	1.80394	0.0639378	0.283583	Hist2h3c1	0.472246	0.712424	0.999946	Hist2h2aa1	0.151962	0.556042	0.999901
4076	Sntg2	1.80379	1.43347	0.283605	Dgat2	0.471993	0.988824	0.999946	C030034I22Rik	0.151935	0.321714	0.999901
4077	Il1rapl1	1.80236	0.863879	0.284404	Zfp706	0.471921	0.0207893	0.999946	Gm32004	0.151873	1.74055	0.999901
4078	Gm20712	1.80198	1.2498	0.284595	Tpte	0.471897	2.8841	0.999946	Tmc3	0.15184	1.57576	0.999901
4079	Arsk	1.80168	0.162686	0.284729	Krtcap2	0.471805	0.0358678	0.999946	Adam32	0.151557	0.528367	0.999901
4080	Rnf20	1.80146	0.221087	0.28482	Hspa12a	0.471188	0.149007	0.999946	Gm44148	0.151411	0.173611	0.999901
4081	Dpy19l4	1.7991	0.179212	0.286106	Ccnb1ip1	0.471085	0.856229	0.999946	Gm11867	0.151366	1.13591	0.999901
4082	Gatc	1.79719	0.315097	0.287257	Alg1	0.470706	0.109413	0.999946	4833445I07Rik	0.151266	1.05012	0.999901
4083	Hspbap1	1.79689	0.716499	0.28735	Usp29	0.470586	2.62162	0.999946	Slc6a20b	0.151232	0.995175	0.999901
4084	Tctex1d2	1.79689	0.15251	0.28735	Fbxo28	0.470407	0.0715252	0.999946	Nod2	0.150278	0.553732	0.999901
4085	Nae1	1.79674	0.0893184	0.287391	Aff1	0.470232	0.0265652	0.999946	Gm2895	0.15018	4.75228	0.999901
4086	Tmem135	1.79638	0.186406	0.287569	Ppp1ca	0.47015	0.0165009	0.999946	Gm47439	0.15018	4.37781	0.999901
4087	Nob1	1.796	0.151828	0.287709	Zfp629	0.470082	0.22114	0.999946	Rsph6a	0.15018	4.29732	0.999901
4088	Ccdc50	1.79507	0.0463211	0.288246	Hectd2	0.469836	0.224395	0.999946	Slc39a4	0.150175	4.23543	0.999901
4089	Glyr1	1.79484	0.0600838	0.288313	Homez	0.469836	0.439493	0.999946	Susd5	0.150175	4.32473	0.999901
4090	Pmpca	1.79475	0.288623	0.288313	Gm15345	0.469834	0.340631	0.999946	Gm20751	0.150165	3.94259	0.999901
4091	Gsdme	1.79473	0.203687	0.288313	Nprl2	0.469444	0.177852	0.999946	Gm17477	0.150165	3.89949	0.999901
4092	Tor1b	1.79359	0.172438	0.288985	Ing1	0.46926	0.0629988	0.999946	Gm16677	0.150156	3.54415	0.999901
4093	Ndufaf4	1.79337	0.124462	0.289027	4930430F08Rik	0.46906	0.29422	0.999946	Gm47957	0.150146	3.424	0.999901
4094	Cnot3	1.79281	0.0678819	0.289288	Kif17	0.468697	1.02943	0.999946	Gm42595	0.149926	0.608536	0.999901
4095	Trappc12	1.79243	0.238232	0.289473	Pstpip1	0.4686	1.49475	0.999946	Trpm6	0.149902	0.411304	0.999901
4096	Rsf1	1.79135	0.0593535	0.290066	Gpd1l	0.468294	0.136791	0.999946	Ltb	0.149893	0.60495	0.999901
4097	Ppie	1.79134	0.0652537	0.290066	2700033N17Rik	0.467672	0.304929	0.999946	Tspan13	0.149847	0.670627	0.999901
4098	Polg	1.79056	0.150454	0.290463	Ccp110	0.467511	0.236124	0.999946	Tmem30c	0.149507	1.44602	0.999901
4099	Noc2l	1.79018	0.239383	0.290656	Srprb	0.467496	0.0441793	0.999946	Gm49602	0.14928	0.416351	0.999901
4100	Cdyl	1.78862	0.234898	0.291548	Mypop	0.46747	0.103405	0.999946	Ccl27a	0.149034	0.157621	0.999901
4101	2700062C07Rik	1.78677	0.0904576	0.292627	Efr3a	0.467345	0.0540215	0.999946	Gpr88	0.149019	0.339515	0.999901
4102	Rassf5	1.7867	0.600669	0.292627	Gm35455	0.467029	1.29283	0.999946	Gm48860	0.148917	0.945829	0.999901
4103	Purb	1.78602	0.096687	0.292959	Gabrb3	0.46693	1.25953	0.999946	Gpc2	0.148826	0.88179	0.999901
4104	Ccdc122	1.78546	0.271053	0.29327	Kcnd3	0.466783	2.22172	0.999946	Gm10563	0.148644	0.388071	0.999901
4105	Tsc1	1.7845	0.144374	0.293783	A930007I19Rik	0.466716	0.543037	0.999946	Nckap5los	0.147807	3.16345	0.999901
4106	Ciz1	1.78386	0.218887	0.294141	Ppp2r5d	0.466631	0.103405	0.999946	Gm28323	0.147802	2.88285	0.999901
4107	Usp12	1.78332	0.255756	0.294315	Slc25a27	0.466323	0.0762511	0.999946	Gm44812	0.147792	2.74194	0.999901
4108	Ppil3	1.78328	0.0826866	0.294315	Spata48	0.466258	0.610748	0.999946	Pcx	0.14779	0.340228	0.999901
4109	Cmtm8	1.78202	2.84137	0.295076	Ccdc84	0.46607	0.173629	0.999946	Dppa2	0.147778	2.85122	0.999901
4110	Tbc1d13	1.7817	0.32375	0.295181	C730034F03Rik	0.465578	0.161256	0.999946	AU023762	0.147773	2.64209	0.999901
4111	Ssr1	1.78129	0.0664171	0.295395	Sox8	0.465395	0.978444	0.999946	Gm47782	0.147754	2.55803	0.999901
4112	9130008F23Rik	1.78073	0.472367	0.295703	9130221H12Rik	0.465275	0.272518	0.999946	Apof	0.147744	2.42011	0.999901
4113	Hmgxb3	1.78006	0.259058	0.296088	Adck5	0.464785	0.166997	0.999946	Fkbp2	0.147735	-0.0417339	0.999901
4114	Zfp280d	1.7797	0.0981928	0.296269	Inppl1	0.464617	0.080313	0.999946	Olfr992	0.147735	2.31204	0.999901
4115	Rnf216	1.77879	0.0684893	0.296807	Upf2	0.464291	0.0323559	0.999946	Lct	0.147046	1.15302	0.999901
4116	Cyfip2	1.77808	2.94643	0.297215	Pcdhb17	0.46347	0.285145	0.999946	Dnajb5	0.146933	0.314747	0.999901
4117	Samd1	1.77696	0.583325	0.297836	Aste1	0.462911	0.210612	0.999946	1700084E18Rik	0.146611	0.984571	0.999901
4118	Ift140	1.77627	0.386086	0.298233	Cdk5rap3	0.462684	0.0309998	0.999946	Nutf2-ps1	0.146568	0.177658	0.999901
4119	Slc35a1	1.7761	0.110119	0.298292	Gcfc2	0.46246	0.263558	0.999946	Igsf23	0.146405	0.853928	0.999901
4120	Pcmtd2	1.77578	0.226304	0.298452	Plppr2	0.462335	0.1449	0.999946	Gm4566	0.146359	0.78118	0.999901
4121	Fancc	1.77559	0.397066	0.29852	Appl2	0.462139	0.118556	0.999946	Smg9	0.146036	0.195744	0.999901
4122	Farsb	1.77545	0.112169	0.298561	Rfxank	0.462043	0.144532	0.999946	Cd164l2	0.145714	0.568371	0.999901
4123	Ptbp1	1.77494	0.0835454	0.298844	9430078K24Rik	0.461939	0.477219	0.999946	Gm15834	0.145441	0.587943	0.999901
4124	Naa50	1.77456	0.0616942	0.299039	Mrpl10	0.461617	0.0970742	0.999946	Gpr45	0.145381	2.08404	0.999901
4125	Acap3	1.77187	0.289387	0.300641	Ada	0.461556	0.617141	0.999946	Gm13187	0.145371	1.96492	0.999901
4126	Tusc1	1.77141	0.455166	0.300891	Tram2	0.461392	0.0435075	0.999946	Ajm1	0.145362	2.05601	0.999901
4127	Cryzl1	1.7711	0.0444621	0.301039	Sec31a	0.461209	0.0316309	0.999946	Klhl6	0.145357	2.03621	0.999901
4128	Hspa9	1.77072	0.0463166	0.30119	Gigyf1	0.4612	0.136413	0.999946	Tmem44	0.145338	0.459593	0.999901
4129	Camk2g	1.77037	0.166066	0.30133	Cpeb2	0.461171	0.125026	0.999946	Halr1	0.145314	1.72207	0.999901
4130	Tcaf1	1.76995	0.0505278	0.301536	AC109619.1	0.460853	2.65808	0.999946	Gm29946	0.145314	1.745	0.999901
4131	Erf	1.76954	0.175819	0.301755	Cpsf4	0.460814	0.181346	0.999946	Cd79a	0.144604	0.994213	0.999901
4132	Krt8	1.76901	0.77992	0.302048	Chchd4	0.4604	0.104886	0.999946	Stap1	0.144584	0.934296	0.999901
4133	Evc2	1.76858	0.173695	0.302175	Shisa9	0.459978	1.50276	0.999946	Cyp2ab1	0.14458	0.881015	0.999901
4134	Dtwd1	1.76819	0.317916	0.302385	Pwwp3a	0.459836	0.0482821	0.999946	Lgals4	0.143611	0.245868	0.999901
4135	Cc2d1a	1.76802	0.364415	0.302442	E130006D01Rik	0.459775	2.72787	0.999946	Gm48623	0.14346	0.652858	0.999901
4136	Cox16	1.76752	0.0695734	0.30272	Rab28	0.459691	0.0298146	0.999946	Ovca2	0.143317	0.239186	0.999901
4137	Sap30bp	1.76552	0.159031	0.303929	5830444B04Rik	0.459554	0.43624	0.999946	Chrna1os	0.14319	0.101927	0.999901
4138	Lamtor5	1.76455	0.0872805	0.30447	Rnd2	0.459315	0.144968	0.999946	Slc23a1	0.142984	1.62552	0.999901
4139	Vps33b	1.76412	0.532296	0.304701	D130043K22Rik	0.459248	0.658455	0.999946	Gm26583	0.142955	1.58227	0.999901
4140	Cdc27	1.764	0.136312	0.304729	Zfp316	0.459226	0.255064	0.999946	Gm37214	0.142955	1.58985	0.999901
4141	Htr2a	1.76379	5.81993	0.304812	Srsf5	0.45891	0.0136676	0.999946	B430212C06Rik	0.142946	1.50541	0.999901
4142	Trp53bp1	1.76358	0.363406	0.3049	Nr6a1os	0.458865	0.77802	0.999946	Gm49874	0.142922	1.39087	0.999901
4143	Ndrg3	1.76342	0.105121	0.304955	Sap25	0.458761	0.140961	0.999946	Ren1	0.142908	1.24275	0.999901
4144	Tnpo2	1.76316	0.420812	0.305072	Josd1	0.458616	0.098755	0.999946	Gm43948	0.142635	1.26196	0.999901
4145	Acbd6	1.76287	0.0429119	0.305214	Crtc1	0.458267	0.225626	0.999946	Gm49249	0.142558	1.23016	0.999901
4146	Cep152	1.76255	0.601637	0.305375	Nyap1	0.45824	2.16929	0.999946	Kifc2	0.142515	0.483189	0.999901
4147	E2f6	1.76241	0.408522	0.305415	Cox11	0.458026	0.0993721	0.999946	1810019D21Rik	0.142252	0.877032	0.999901
4148	Sap18	1.76193	0.0601385	0.305678	Ppid	0.457968	0.0382959	0.999946	Mms22l	0.141893	0.393235	0.999901
4149	Ctbp1	1.76154	0.0649232	0.305861	Ift88	0.457773	0.120046	0.999946	Lrrc23	0.141664	0.690867	0.999901
4150	Cir1	1.76112	0.0413847	0.306064	Eif4g1	0.457674	0.0133271	0.999946	Atxn7l2	0.141549	0.284465	0.999901
4151	Psenen	1.75983	0.105826	0.30681	Fuom	0.457621	0.0892376	0.999946	Snhg10	0.141484	0.173997	0.999901
4152	Psmc6	1.7592	0.058715	0.307181	Zfp954	0.457602	0.214263	0.999946	Spc24	0.141432	0.362064	0.999901
4153	Rnf44	1.75858	0.199219	0.307487	Zscan29	0.457221	0.183294	0.999946	Cpne9	0.141377	0.566269	0.999901
4154	Fam229b	1.75855	0.487128	0.307487	Yars	0.456729	0.0498049	0.999946	Gad1os	0.141274	20.7636	0.999901
4155	Got2	1.75774	0.118103	0.307942	Epdr1	0.45665	0.0641882	0.999946	Serpina1e	0.141274	21.1301	0.999901
4156	Fzd7	1.75706	0.325121	0.308288	Zfp777	0.455481	0.233246	0.999946	Rsl1	0.140941	0.333517	0.999901
4157	Zfp503	1.75661	0.0833925	0.308539	Apbb3	0.455151	0.226056	0.999946	Zc3h12c	0.140724	0.134546	0.999901
4158	Zfp236	1.75638	0.243269	0.308584	Vstm5	0.455038	1.31282	0.999946	Pop7	0.140683	0.0945888	0.999901
4159	2700069I18Rik	1.75534	1.17921	0.309175	Tmco6	0.454944	0.202677	0.999946	Tmem144	0.140669	1.6837	0.999901
4160	Ptdss2	1.75534	0.203309	0.309175	Ptcd1	0.45399	0.171533	0.999946	Crlf1	0.140635	0.395302	0.999901
4161	Rrn3	1.75436	0.222591	0.309779	Aspg	0.453958	4.45323	0.999946	Zglp1	0.140587	1.34046	0.999901
4162	Pwwp2a	1.75378	0.233414	0.310105	Ankrd12	0.45372	0.0184009	0.999946	Mafa	0.14052	1.17954	0.999901
4163	Mtmr14	1.75131	0.312229	0.311502	Glcci1	0.45337	0.0908165	0.999946	Gm26590	0.140501	0.457485	0.999901
4164	Nf2	1.74941	0.15692	0.312623	Cnnm2	0.453091	0.245746	0.999946	Pgap3	0.140181	0.322462	0.999901
4165	Osbpl11	1.74855	0.183473	0.313154	Dis3l	0.452956	0.119668	0.999946	Gm13402	0.139913	0.958714	0.999901
4166	Zfp738	1.74837	0.494546	0.313216	Sardhos	0.45258	0.671985	0.999946	Hectd2os	0.139886	0.958117	0.999901
4167	Wipf2	1.747	0.168862	0.314035	Aplf	0.45238	0.162909	0.999946	Rab11fip4	0.139805	0.739056	0.999901
4168	Wdr44	1.74664	0.172953	0.314227	Nacad	0.452329	0.932655	0.999946	BC065397	0.139611	0.313431	0.999901
4169	Prkaa2	1.74494	0.643165	0.315328	Etv5	0.452218	0.0808418	0.999946	Slc23a3	0.139453	0.685903	0.999901
4170	Ndufv1	1.74414	0.0411324	0.315819	E330009J07Rik	0.45177	0.20765	0.999946	D730045B01Rik	0.139386	0.732753	0.999901
4171	Hlcs	1.74337	0.311349	0.316285	Slu7	0.451698	0.066415	0.999946	Helb	0.139188	0.183971	0.999901
4172	Alg2	1.74318	0.308833	0.316339	Tcaf2	0.451664	0.222052	0.999946	Itih2	0.139123	0.669687	0.999901
4173	Ypel2	1.74313	0.537694	0.316339	Gpsm2	0.451577	0.123408	0.999946	Mex3a	0.138954	0.31994	0.999901
4174	Usp10	1.74264	0.31513	0.316551	Lmtk3	0.451115	1.13185	0.999946	Gatad1	0.138901	0.0662611	0.999901
4175	Zup1	1.74259	0.179379	0.316551	Pcdhb7	0.450741	1.05824	0.999946	4930518J21Rik	0.138899	3.48401	0.999901
4176	Smpd2	1.74212	0.173221	0.316763	Endou	0.450454	1.22252	0.999946	CT009536.1	0.138894	3.46911	0.999901
4177	Hsd17b11	1.74086	0.0629076	0.317569	Slc25a14	0.450356	0.210097	0.999946	Gm10432	0.138894	3.43123	0.999901
4178	Piga	1.74071	0.712773	0.317617	Dhcr7	0.450221	0.231256	0.999946	A930001C03Rik	0.138884	3.35528	0.999901
4179	Cpsf2	1.74034	0.273683	0.31781	Edc4	0.449915	0.105265	0.999946	Spag17	0.138875	2.9578	0.999901
4180	BC034090	1.73949	0.680894	0.318182	Triqk	0.449755	0.144155	0.999946	Gm16133	0.13887	3.07622	0.999901
4181	Sdhb	1.73949	0.0727771	0.318182	Nipa1	0.449712	0.117097	0.999946	Prr15	0.13886	2.65425	0.999901
4182	Armcx1	1.73799	0.191644	0.319151	Zfp846	0.4495	0.167422	0.999946	Chrnb4	0.138846	2.558	0.999901
4183	Rhobtb2	1.73737	0.438732	0.31948	Exosc1	0.448539	0.0544858	0.999946	Inca1	0.138786	0.540618	0.999901
4184	Plk2	1.73735	0.329191	0.31948	Nemp1	0.4481	0.189312	0.999946	Zfp940	0.1387	0.606192	0.999901
4185	Elac1	1.73685	0.573089	0.31966	Atxn7l3	0.447375	0.104819	0.999946	Pbld2	0.138619	0.533863	0.999901
4186	Adcy3	1.73685	0.0708361	0.31966	Vps11	0.447254	0.0795461	0.999946	Gm11767	0.138281	1.42692	0.999901
4187	Timm50	1.73631	0.123246	0.319979	Drg1	0.447211	0.0263331	0.999946	1110013H19Rik	0.138229	1.26272	0.999901
4188	Spsb2	1.73569	0.107946	0.320349	Deaf1	0.446943	0.0872749	0.999946	Lbhd1	0.138085	0.479854	0.999901
4189	Sec22b	1.73434	0.0572748	0.321226	B230118H07Rik	0.446883	0.0602814	0.999946	Med25	0.137896	0.117271	0.999901
4190	Nif3l1	1.73415	0.326375	0.321298	Cyp2j6	0.446558	0.0705256	0.999946	2610528A11Rik	0.137793	1.01298	0.999901
4191	Ap3d1	1.73393	0.135441	0.321372	Zfp612	0.446295	1.21154	0.999946	Gm34552	0.137616	0.907176	0.999901
4192	Ube2f	1.73389	0.0617335	0.321372	Vps41	0.445929	0.0684601	0.999946	Syt9	0.13743	0.744059	0.999901
4193	Usp22	1.73375	0.16622	0.32141	Dhx33	0.445856	0.127563	0.999946	Gm3435	0.137095	0.712679	0.999901
4194	Gstk1	1.73301	0.216126	0.321815	Mettl14	0.445707	0.124496	0.999946	Galnt13	0.136485	2.35044	0.999901
4195	Akirin2	1.73276	0.0445091	0.321844	Kcnab1	0.445403	0.174203	0.999946	Cstdc2	0.136475	2.13653	0.999901
4196	Zfp87	1.73273	0.323475	0.321844	Tmem208	0.445389	0.0162062	0.999946	Bcl11a	0.136451	2.15011	0.999901
4197	Flot1	1.73231	0.0455292	0.322082	Unc5a	0.445141	0.746872	0.999946	Gm16565	0.136447	2.09096	0.999901
4198	Zfp445	1.73213	0.105606	0.322147	Wdcp	0.445136	0.144955	0.999946	Gpr18	0.136439	0.54858	0.999901
4199	Bccip	1.73206	0.0472664	0.322147	Cdc7	0.4451	0.529209	0.999946	H1foo	0.136437	1.88769	0.999901
4200	0610009B22Rik	1.73106	0.112538	0.322781	Rft1	0.444873	0.149711	0.999946	Ace2	0.136423	1.2559	0.999901
4201	Cenpt	1.72862	0.403267	0.324414	Micos13	0.444673	0.028219	0.999946	Tesmin	0.136229	0.472079	0.999901
4202	Ecd	1.72795	0.20296	0.324824	Cbx4	0.444589	0.0599026	0.999946	Zkscan1	0.1362	0.168536	0.999901
4203	Dusp19	1.72746	0.298342	0.325051	Txnl4a	0.444517	0.048777	0.999946	4930432B10Rik	0.135789	1.10631	0.999901
4204	Actr1a	1.72674	0.0680112	0.325442	Myo1h	0.444348	0.260286	0.999946	Emilin3	0.135707	0.885737	0.999901
4205	Spop	1.72647	0.0736574	0.325578	Pdk4	0.444097	0.31267	0.999946	Tbx1	0.135684	0.914887	0.999901
4206	Srsf11	1.72591	0.0656686	0.32591	Pik3c3	0.443261	0.0897649	0.999946	Gm26631	0.135535	0.350111	0.999901
4207	9130401M01Rik	1.72496	0.123573	0.32652	Ndufs5	0.443025	0.0173875	0.999946	Gm36447	0.135509	1.00136	0.999901
4208	Tasor	1.72398	0.0870422	0.327146	Vipr2	0.442868	0.589427	0.999946	Itpka	0.135358	0.428685	0.999901
4209	Lats1	1.72339	0.131071	0.327432	Dph6	0.442451	0.114059	0.999946	Zbtb37	0.135303	0.132744	0.999901
4210	Mon2	1.72334	0.0617314	0.327432	Med20	0.442343	0.143828	0.999946	Ccdc158	0.134964	0.604333	0.999901
4211	A330023F24Rik	1.72291	0.259626	0.327617	Pex26	0.441912	0.326124	0.999946	Xpa	0.134191	0.11509	0.999901
4212	Clpb	1.72137	0.180262	0.328583	Rcl1	0.441743	0.0441437	0.999946	Srsf12	0.13411	1.82581	0.999901
4213	Nans	1.72007	0.074084	0.329442	Gabra4	0.441661	3.28833	0.999946	Dhx36	0.13411	0.0969082	0.999901
4214	Shprh	1.71979	0.204704	0.329581	Il22ra2	0.441656	1.1981	0.999946	Gm3248	0.134095	1.88702	0.999901
4215	1110051M20Rik	1.71959	0.034595	0.329642	A230005M16Rik	0.441632	3.09708	0.999946	Gm10649	0.134086	1.7674	0.999901
4216	Cbx5	1.71949	0.0446698	0.329642	Bsdc1	0.441379	0.0686661	0.999946	Parvg	0.134067	1.68272	0.999901
4217	Mettl2	1.71947	0.219762	0.329642	Ptpn13	0.441165	0.0412773	0.999946	Gm43698	0.134047	1.61087	0.999901
4218	Mansc1	1.71864	0.954607	0.330172	Rbak	0.440955	0.221516	0.999946	Dnah8	0.133882	0.278793	0.999901
4219	Adgrv1	1.71804	2.11239	0.330522	Wdr75	0.440731	0.11417	0.999946	Pacsin1	0.133698	1.39641	0.999901
4220	Tecpr2	1.71798	0.234756	0.330522	Erbb4	0.440695	1.60695	0.999946	Ankrd9	0.133657	0.181807	0.999901
4221	Rtf2	1.71783	0.0737571	0.330522	Myl4	0.440321	0.237792	0.999946	Slc39a11	0.133586	0.13468	0.999901
4222	Zcchc17	1.71782	0.0479766	0.330522	Malsu1	0.439989	0.0295456	0.999946	Itga3	0.133507	1.07728	0.999901
4223	Cpeb1	1.71682	0.128024	0.331173	9430060I03Rik	0.439923	0.435632	0.999946	Otoa	0.133363	0.801794	0.999901
4224	Ttc33	1.71637	0.151246	0.331432	Dedd	0.439887	0.113382	0.999946	A330015K06Rik	0.133339	0.962858	0.999901
4225	Poglut1	1.71627	0.160409	0.331451	Ing2	0.439854	0.0923413	0.999946	Gm32036	0.132971	0.717617	0.999901
4226	6430548M08Rik	1.71598	0.594361	0.3316	Pigf	0.439639	0.122046	0.999946	Wdr5b	0.132813	0.266968	0.999901
4227	Erg28	1.71537	0.0317046	0.331972	Ppp1r3b	0.439528	1.4733	0.999946	Hist1h4c	0.132758	0.675923	0.999901
4228	Vps26b	1.71436	0.210716	0.332628	Iglon5	0.439263	0.35878	0.999946	4930506C21Rik	0.132253	0.598704	0.999901
4229	Fyco1	1.7142	0.0969154	0.332692	Rnf166	0.438685	0.0506373	0.999946	1700102P08Rik	0.131875	0.281904	0.999901
4230	Fam114a1	1.71225	0.0481621	0.333845	Frs3	0.438492	0.405281	0.999946	Gm34719	0.131691	1.6411	0.999901
4231	Tbl2	1.71148	0.449544	0.334337	Taf1c	0.437453	0.364387	0.999946	Inava	0.131691	1.50235	0.999901
4232	Xpnpep1	1.70893	0.129433	0.336092	Asf1a	0.437111	0.0753631	0.999946	Dnah11	0.131686	1.48082	0.999901
4233	Stat6	1.70845	0.105368	0.336379	Malt1	0.437	0.156116	0.999946	Gm26754	0.131667	1.311	0.999901
4234	Psma1	1.70833	0.0449833	0.336404	Fbxw5	0.436743	0.0798247	0.999946	Cldn13	0.131629	1.33526	0.999901
4235	Gigyf1	1.7081	0.170357	0.336513	Ndufaf6	0.436624	0.17329	0.999946	1700105P06Rik	0.131581	1.26446	0.999901
4236	Mpp7	1.70775	0.0880225	0.336708	Gdpd3	0.436217	0.41355	0.999946	Gm45605	0.131469	0.470813	0.999901
4237	Fxyd2	1.70691	0.652653	0.337249	Tcf12	0.435702	0.0159522	0.999946	1700109H08Rik	0.131241	0.230847	0.999901
4238	Ngly1	1.70643	0.0922539	0.33737	Wdr82	0.435506	0.0509575	0.999946	Satb1	0.131141	0.300971	0.999901
4239	Scnm1	1.70643	0.070172	0.33737	Zscan21	0.43528	0.0746052	0.999946	Gm11423	0.130988	0.201207	0.999901
4240	Ranbp3	1.70524	0.135122	0.338022	Hoxaas3	0.435133	0.198774	0.999946	Paqr8	0.130761	0.275658	0.999901
4241	Pcnp	1.7052	0.0449596	0.338022	Pkn1	0.435121	0.0773584	0.999946	Dok4	0.130742	0.156577	0.999901
4242	Zfp524	1.70342	0.210659	0.339186	Ap4m1	0.434911	0.128203	0.999946	Gm12426	0.130612	0.147762	0.999901
4243	Rpp25l	1.70287	0.0563358	0.339507	Zfp141	0.434894	0.147101	0.999946	Fgfbp3	0.130514	0.219672	0.999901
4244	Zbtb22	1.70281	0.353147	0.339507	Lgals7	0.434805	0.629645	0.999946	Gm17249	0.130462	0.67577	0.999901
4245	Csnk2a2	1.70183	0.15332	0.340103	Ccdc191	0.434689	0.112214	0.999946	Zfp458	0.130294	0.594109	0.999901
4246	Xpo5	1.70013	0.421962	0.341193	D730003I15Rik	0.434383	0.285729	0.999946	Rpp40	0.130246	0.291677	0.999901
4247	Epb41l4a	1.70008	4.0624	0.341193	Lrrc29	0.433856	0.496	0.999946	Entpd7	0.13023	0.159822	0.999901
4248	Sorbs3	1.69971	0.238292	0.341399	5730522E02Rik	0.433174	0.437314	0.999946	Ttc41	0.130227	0.581932	0.999901
4249	Ogfod1	1.69951	0.284454	0.341486	Ppme1	0.433097	0.036989	0.999946	Rbm11	0.130079	0.485321	0.999901
4250	Bpnt1	1.69937	0.377883	0.341533	Sipa1l1	0.433094	0.0962911	0.999946	1700020A23Rik	0.129995	3.9755	0.999901
4251	Rab24	1.6991	0.0506663	0.341667	Mutyh	0.433027	0.867911	0.999946	Gm12596	0.129986	4.12655	0.999901
4252	Eif3j2	1.69779	0.480836	0.342561	Slc22a21	0.432752	0.237641	0.999946	Gm6602	0.129986	3.93448	0.999901
4253	Osbpl2	1.69662	0.136929	0.343233	Impad1	0.432636	0.0338839	0.999946	Edil3	0.129986	3.84834	0.999901
4254	Fam136a	1.69539	0.161481	0.344011	Pdzph1	0.432063	3.92464	0.999946	2310008N11Rik	0.129986	3.85302	0.999901
4255	Kmt5c	1.69503	0.390878	0.344216	Mecp2	0.432012	0.0193438	0.999946	Olfr267	0.129981	3.69325	0.999901
4256	Chmp1b	1.69432	0.133669	0.344615	4932438H23Rik	0.431976	3.59467	0.999946	Ccn6	0.129976	3.45149	0.999901
4257	Sh2b1	1.694	0.221811	0.344737	Ankmy2	0.431918	0.0813392	0.999946	Gm26862	0.129966	3.37075	0.999901
4258	Map7d1	1.69321	0.0527102	0.345201	Slc25a38	0.431887	0.0497288	0.999946	Gm29453	0.129966	3.34036	0.999901
4259	Nmd3	1.6932	0.176991	0.345201	Shc2	0.431749	0.0798534	0.999946	Gm14029	0.129966	3.04638	0.999901
4260	Fosl1	1.69099	1.15801	0.346637	Pdha1	0.43173	0.0438018	0.999946	Gm41386	0.129962	2.91914	0.999901
4261	Nup85	1.69085	0.268635	0.346679	Hacd3	0.431711	0.106483	0.999946	Gpr152	0.129421	1.47685	0.999901
4262	Sin3a	1.69036	0.18409	0.346981	Fam228b	0.431369	0.602	0.999946	1700007L15Rik	0.1294	0.474555	0.999901
4263	Mipol1	1.68824	0.131849	0.34847	Pkmyt1	0.431328	0.178931	0.999946	Ubap1l	0.129368	1.45873	0.999901
4264	Zfp688	1.68752	0.313601	0.348943	Cdk20	0.431034	0.127308	0.999946	Gm10648	0.129325	1.28821	0.999901
4265	Mrps30	1.68734	0.133325	0.34902	Carmil3	0.430993	0.629119	0.999946	Gm43189	0.129239	1.10172	0.999901
4266	Cdc37	1.68473	0.0640951	0.350702	Ociad1	0.430643	0.0175196	0.999946	Gm45609	0.129057	1.2392	0.999901
4267	Dazap2	1.68424	0.0624075	0.351001	Fgf23	0.430593	2.81906	0.999946	Cspg5	0.129057	0.464209	0.999901
4268	Wdr7	1.68301	0.165911	0.351855	4930403P22Rik	0.430549	0.314914	0.999946	Scamp1	0.128792	0.131869	0.999901
4269	Abcc1	1.68229	0.140138	0.352266	B630019K06Rik	0.430386	0.326285	0.999946	Gm15218	0.128641	0.861609	0.999901
4270	Socs4	1.68219	0.191138	0.352283	Kif19a	0.430308	0.814582	0.999946	Gm10501	0.128433	0.395029	0.999901
4271	Dedd	1.6821	0.237417	0.352293	Pcyt1a	0.430304	0.0652114	0.999946	Ppp6r1	0.127794	0.158275	0.999901
4272	Pmpcb	1.68156	0.121102	0.352635	Cd3eap	0.430251	0.204656	0.999946	Zfp53	0.127725	0.151312	0.999901
4273	Tspan18	1.68114	0.0925095	0.352886	Ajuba	0.430157	0.331993	0.999946	Clspn	0.127641	0.52511	0.999901
4274	Snx13	1.68024	0.192234	0.353406	Sae1	0.430055	0.0366084	0.999946	Gm15997	0.127617	2.62985	0.999901
4275	Hykk	1.6802	0.608416	0.353406	2010109A12Rik	0.42946	0.502365	0.999946	Gm32067	0.127608	2.72466	0.999901
4276	Slc39a9	1.67855	0.194588	0.354453	Napepld	0.429438	0.780325	0.999946	Gm16029	0.127598	2.55355	0.999901
4277	Ptchd4	1.67819	4.73002	0.354662	Tmem33	0.429395	0.0352372	0.999946	Gm26740	0.127594	2.58592	0.999901
4278	2310009B15Rik	1.67783	0.0668565	0.354867	Gcn1	0.429272	0.0781539	0.999946	Slco1a5	0.127584	2.28577	0.999901
4279	Msto1	1.67769	0.429501	0.354913	Car3	0.429188	1.97792	0.999946	Fmo4	0.127579	2.25046	0.999901
4280	Gpalpp1	1.67681	0.254024	0.355453	Actr5	0.42839	0.183084	0.999946	AI463229	0.12757	2.26763	0.999901
4281	Nup93	1.67509	0.502035	0.356618	Harbi1	0.428118	0.251154	0.999946	Ucn2	0.127555	1.99813	0.999901
4282	Actr3b	1.67419	0.858635	0.357226	Rnf114	0.428024	0.0648673	0.999946	Ighm	0.127385	0.378412	0.999901
4283	Slc26a11	1.67402	0.331457	0.357297	Crk	0.427752	0.0379864	0.999946	9430015G10Rik	0.127031	0.249867	0.999901
4284	Ercc5	1.67342	0.320829	0.357683	Fam184a	0.427742	0.276776	0.999946	Mageb18	0.126986	0.528727	0.999901
4285	Plcxd2	1.67302	2.3055	0.357926	Phf6	0.427284	0.0915348	0.999946	8430426J06Rik	0.126955	1.25959	0.999901
4286	Mrpl50	1.67233	0.109495	0.358383	Atp8a1	0.426858	0.0471966	0.999946	2410017I17Rik	0.126926	1.14189	0.999901
4287	Lzts3	1.67221	1.3519	0.358412	Hsd17b12	0.426684	0.0373297	0.999946	Hist1h4a	0.126917	1.10945	0.999901
4288	Mpv17l2	1.67146	0.0792286	0.358856	9930014A18Rik	0.426597	1.17154	0.999946	Gm33037	0.126917	1.12201	0.999901
4289	Mau2	1.67072	0.172695	0.359346	Trmt12	0.426048	0.216041	0.999946	2410004P03Rik	0.126864	1.09381	0.999901
4290	Nr2c1	1.6701	0.462442	0.359637	Gm8797	0.425898	0.182411	0.999946	Nol9	0.12684	0.230677	0.999901
4291	Mrps24	1.66865	0.0928586	0.360533	Smpd5	0.425624	0.791812	0.999946	Gm31784	0.126287	0.683406	0.999901
4292	Ikzf2	1.6686	0.217122	0.360533	Gm36266	0.425429	1.08784	0.999946	Gm15510	0.125245	0.536682	0.999901
4293	Wnt2b	1.66859	2.63549	0.360533	Zfp13	0.425096	0.301571	0.999946	Tgm1	0.12524	2.15458	0.999901
4294	Pdk2	1.66738	0.308859	0.361383	Ndufb11	0.423913	0.0367382	0.999946	Gm12709	0.125225	2.09467	0.999901
4295	1810024B03Rik	1.6653	0.391861	0.362686	Klhl23	0.423409	0.613251	0.999946	BC025920	0.12518	0.390685	0.999901
4296	Mcm3ap	1.66526	0.310416	0.362686	Cstf1	0.423192	0.182157	0.999946	Gm49761	0.125168	1.76378	0.999901
4297	Pigx	1.66465	0.0674233	0.363024	Cyba	0.42312	0.0294162	0.999946	Syt16	0.125139	1.61416	0.999901
4298	Krit1	1.66431	0.0314731	0.363173	Pcbp3	0.423084	0.0739314	0.999946	1700087I21Rik	0.125101	1.42556	0.999901
4299	Ccdc88c	1.66343	2.60868	0.363715	Ubac1	0.422795	0.0895438	0.999946	Clpx	0.124864	0.167739	0.999901
4300	Gid4	1.6633	0.116215	0.363748	Fn3krp	0.422407	0.26503	0.999946	Lrrc4b	0.124551	1.05024	0.999901
4301	Uba3	1.66319	0.129917	0.363773	Negr1	0.42206	0.0766218	0.999946	Myo15	0.12451	0.446152	0.999901
4302	Slc25a46	1.66213	0.168282	0.364516	Etv3	0.421848	0.115853	0.999946	Aifm3	0.124489	0.995263	0.999901
4303	Grk4	1.66196	0.319673	0.364524	Zfp747	0.421168	0.244305	0.999946	Gm2237	0.124455	0.865691	0.999901
4304	Bnip3	1.66078	0.131004	0.365358	Pcyox1l	0.421117	0.224505	0.999946	Tex26	0.124422	0.182355	0.999901
4305	Zfp2	1.66055	0.65633	0.365474	Alpk3	0.421079	1.45143	0.999946	Nrros	0.124369	0.73355	0.999901
4306	Hexim1	1.66011	0.0656223	0.365749	Rhof	0.420973	0.559392	0.999946	Rbmx	0.124264	0.204653	0.999901
4307	Def6	1.65924	0.283009	0.36626	Stard3nl	0.420479	0.042169	0.999946	Syce2	0.124039	0.277685	0.999901
4308	Wdr37	1.6592	0.23822	0.36626	Hist4h4	0.420298	0.381384	0.999946	Gm13307	0.123991	0.794368	0.999901
4309	Rab26os	1.65802	0.328499	0.367099	Tmsb15b2	0.419898	1.35665	0.999946	Gm45570	0.123761	0.585172	0.999901
4310	Ccdc171	1.65764	0.168807	0.367325	Miga2	0.419592	0.137886	0.999946	Bub1b	0.123726	0.310066	0.999901
4311	Hectd4	1.65714	0.0686154	0.367653	2010310C07Rik	0.419527	0.77963	0.999946	Tmem241	0.123494	0.109089	0.999901
4312	Dusp26	1.65646	6.16238	0.368053	Bcl6	0.418835	0.0409631	0.999946	A230072C01Rik	0.122972	0.263863	0.999901
4313	Ift52	1.65645	0.0674691	0.368053	Abcc4	0.418676	0.0965191	0.999946	Gm42722	0.122833	1.72133	0.999901
4314	Kansl1l	1.6562	0.0701701	0.368187	Fam192a	0.418512	0.052677	0.999946	Gm42903	0.122829	1.60729	0.999901
4315	Kdm5c	1.65542	0.0260005	0.368718	Crabp1	0.417534	0.890422	0.999946	Gm50250	0.122805	1.62937	0.999901
4316	Platr25	1.65519	0.628233	0.368835	Rab19	0.417144	0.293048	0.999946	Stoml3	0.122757	1.39714	0.999901
4317	Zfp369	1.65437	0.521746	0.369406	Sec14l2	0.416924	1.21011	0.999946	Pik3c2g	0.122742	1.33754	0.999901
4318	Suclg2	1.65409	0.0827267	0.369528	Gatc	0.416773	0.0890991	0.999946	Dennd2d	0.122738	1.52884	0.999901
4319	Tbc1d31	1.65207	1.13194	0.370981	Entpd7	0.416693	0.155312	0.999946	Spin1	0.122463	0.0998052	0.999901
4320	Nbas	1.65143	0.123354	0.371414	Rbfox2	0.416659	0.0137786	0.999946	Gm20324	0.122161	0.974838	0.999901
4321	Ptges2	1.65098	0.258227	0.371702	Steap3	0.416577	0.0214227	0.999946	Casq1	0.122128	0.837458	0.999901
4322	Pdp1	1.65041	0.233929	0.37196	Cpt1c	0.416271	0.086892	0.999946	AA986860	0.122125	0.389949	0.999901
4323	Trmt6	1.64946	0.142677	0.372624	March8	0.416223	0.03806	0.999946	Dusp4	0.122027	0.768544	0.999901
4324	Jmjd7	1.64908	0.601735	0.372811	Zkscan3	0.415633	0.0757523	0.999946	Cwc22	0.121628	0.1176	0.999901
4325	Rnaseh1	1.64906	0.2267	0.372811	Tub	0.415618	1.99274	0.999946	Tmem88	0.12153	0.234132	0.999901
4326	Jmjd8	1.64815	0.199331	0.373395	Itih2	0.415134	1.01025	0.999946	Kti12	0.121415	0.128011	0.999901
4327	Zfp383	1.64797	0.396456	0.373476	Cluh	0.415006	0.158211	0.999946	Spo11	0.121092	20.8119	0.999901
4328	Phf13	1.64756	0.395995	0.373669	Ten1	0.414428	0.033944	0.999946	B3gnt5	0.121092	20.5065	0.999901
4329	Vps51	1.6467	0.451832	0.374271	Gm28320	0.41437	0.397809	0.999946	Gbx2	0.121092	20.5063	0.999901
4330	Mgme1	1.64653	0.263851	0.374338	Slc27a6	0.414315	1.81583	0.999946	AC163347.1	0.121092	20.6045	0.999901
4331	Anxa11	1.64644	0.0584436	0.374338	Lmo3	0.413907	22.1211	0.999946	Dppa1	0.121092	20.9556	0.999901
4332	Supt5	1.64638	0.0765447	0.374338	Slc46a3	0.413794	0.399903	0.999946	4930459C07Rik	0.121092	20.8382	0.999901
4333	Wrnip1	1.64599	0.188918	0.374575	Phlpp2	0.413775	0.0760625	0.999946	Trpv2	0.120922	0.302805	0.999901
4334	Ttc19	1.64584	0.0347786	0.374589	Nudt6	0.413676	0.299198	0.999946	1700120C14Rik	0.120793	0.309065	0.999901
4335	Map3k8	1.64364	0.119032	0.37609	Gm28875	0.413384	0.0250032	0.999946	1700037C18Rik	0.120594	0.297464	0.999901
4336	Llph	1.64235	0.0504197	0.37697	Arhgap18	0.413033	0.0657454	0.999946	Gm17259	0.120511	0.516053	0.999901
4337	Scfd2	1.64146	0.0916594	0.377537	Cbx1	0.413025	0.0305699	0.999946	B230112J18Rik	0.120417	1.39306	0.999901
4338	Uqcc1	1.64114	0.125817	0.377728	Rnf227	0.412946	0.546011	0.999946	Tmem8	0.120393	1.33471	0.999901
4339	Tstd2	1.63969	0.277659	0.378729	Heyl	0.412681	0.211342	0.999946	BC006965	0.120341	1.0994	0.999901
4340	Rabl6	1.63949	0.0619598	0.378825	Lrrc40	0.412584	0.177193	0.999946	Prr11	0.120269	0.618942	0.999901
4341	Fam214b	1.6383	0.538849	0.379445	Pram1	0.412387	0.390908	0.999946	Gm43138	0.120037	0.30808	0.999901
4342	Rpp14	1.6368	0.113187	0.380493	Zfp120	0.412341	0.155747	0.999946	Cep170b	0.119814	0.160757	0.999901
4343	Nploc4	1.63535	0.224724	0.381506	Tpp1	0.412025	0.0257381	0.999946	Lat2	0.119771	0.87139	0.999901
4344	Ankrd49	1.63472	0.292563	0.381886	Tada2b	0.412018	0.120212	0.999946	Gm30082	0.119724	0.840622	0.999901
4345	Cox7a1	1.63471	1.57604	0.381886	E130114P18Rik	0.411898	0.48456	0.999946	Gm19744	0.119599	0.666368	0.999901
4346	Rab43	1.63389	0.056439	0.382473	Fam136a	0.411873	0.110823	0.999946	Pilra	0.119494	0.566094	0.999901
4347	Stx1b	1.63362	0.736387	0.38261	Tac1	0.411765	1.74384	0.999946	Ttll11	0.119295	0.342721	0.999901
4348	Atp6v1h	1.63355	0.0967032	0.38261	Ikzf2	0.411485	0.0613057	0.999946	Htr1b	0.118712	3.30362	0.999901
4349	Tbc1d9	1.63258	1.31023	0.383316	Ep400	0.411314	0.0470031	0.999946	Gm47941	0.118697	3.04911	0.999901
4350	Ppp1r12a	1.6317	0.0553825	0.383816	C2cd4d	0.411261	1.18315	0.999946	Gm31597	0.118693	2.88614	0.999901
4351	Dhcr7	1.63147	0.711899	0.383938	Gm19705	0.41123	0.422915	0.999946	Hrh4	0.118693	2.9007	0.999901
4352	Sil1	1.63	0.0504907	0.384974	2700038G22Rik	0.411134	0.253842	0.999946	Gm13305	0.118693	2.9396	0.999901
4353	Zdhhc5	1.62928	0.208661	0.385383	Zfp617	0.410902	0.127211	0.999946	Prr18	0.118693	2.81259	0.999901
4354	Cep83	1.6292	0.141833	0.385383	Sf1	0.41044	0.0155644	0.999946	4930500H12Rik	0.118688	2.77372	0.999901
4355	Dnajb14	1.62916	0.0698249	0.385383	Zdhhc7	0.409881	0.0627956	0.999946	1700001K23Rik	0.118683	2.65778	0.999901
4356	Pkd1l2	1.62878	7.16162	0.385591	Msra	0.409615	0.0739371	0.999946	Gm42921	0.11865	2.01602	0.999901
4357	Mcoln1	1.62868	0.374859	0.385591	Psph	0.409517	0.0763529	0.999946	Ppp1r26	0.11865	1.8774	0.999901
4358	Dennd4a	1.62859	0.103871	0.385591	Cenpa	0.409131	0.405411	0.999946	Nt5dc2	0.11863	0.21716	0.999901
4359	Metap1	1.62743	0.346523	0.386439	Rab18	0.409056	0.0132431	0.999946	Ttc23	0.118554	0.190674	0.999901
4360	Strip1	1.62722	0.320798	0.386548	Cnot4	0.408692	0.0137153	0.999946	Pnpt1	0.118272	0.209668	0.999901
4361	Vps9d1	1.62712	0.40967	0.386562	Zkscan4	0.408495	0.576248	0.999946	9330175E14Rik	0.118269	0.441979	0.999901
4362	Gpn1	1.62646	0.209036	0.386963	Sprn	0.408309	0.803905	0.999946	4930563E22Rik	0.118245	0.479552	0.999901
4363	Rnasek	1.6251	0.0997496	0.387913	Zmym1	0.408177	0.252757	0.999946	Pkd1l3	0.118126	1.36317	0.999901
4364	Ptges	1.62452	0.0423628	0.388312	Gm30984	0.40755	0.544277	0.999946	Gm13075	0.118068	1.08711	0.999901
4365	Erich1	1.62417	0.20572	0.38853	Dennd4b	0.407483	0.322752	0.999946	Gm48857	0.118063	1.19794	0.999901
4366	Utp20	1.62386	0.358693	0.388707	Nr2c2	0.407473	0.0545203	0.999946	Gchfr	0.118044	1.46782	0.999901
4367	Atg4c	1.62376	0.295075	0.388727	Txlna	0.407003	0.0373724	0.999946	Gm27030	0.118013	1.16951	0.999901
4368	Fbxo3	1.62342	0.11302	0.388934	Amigo1	0.406945	0.114564	0.999946	Gm21057	0.117987	1.06072	0.999901
4369	Pdzd8	1.62325	0.354178	0.389004	9330179D12Rik	0.406892	0.253144	0.999946	Als2cl	0.117977	1.11589	0.999901
4370	Cdadc1	1.62111	0.11184	0.390523	Fam149b	0.406406	0.0869539	0.999946	Sh3tc1	0.117939	1.01964	0.999901
4371	Aifm2	1.62088	0.295055	0.390641	Sema4d	0.406333	1.29585	0.999946	Dnttip2	0.117741	0.170088	0.999901
4372	Parl	1.62054	0.0704757	0.390851	Ruvbl2	0.405972	0.0591115	0.999946	Trim30c	0.117652	0.9588	0.999901
4373	Mcur1	1.62031	0.113264	0.390971	Gm42917	0.405572	0.617864	0.999946	Gm45509	0.117425	0.845349	0.999901
4374	Foxk2	1.61939	0.239496	0.391649	Scap	0.405567	0.0515525	0.999946	Cenph	0.117396	0.773751	0.999901
4375	Tmem28	1.61915	6.43034	0.391773	Cd68	0.404962	0.738527	0.999946	Stab1	0.117288	0.380215	0.999901
4376	Ythdf1	1.61788	0.10392	0.392728	Zfp804a	0.404678	1.94949	0.999946	Dars2	0.117233	0.214318	0.999901
4377	Gm13561	1.61723	3.25227	0.393187	Gnl3	0.40463	0.0340439	0.999946	Mcmdc2	0.1167	0.541972	0.999901
4378	Mepce	1.61709	0.337025	0.393231	Fn3k	0.404355	1.73886	0.999946	Lyrm7	0.116671	0.307583	0.999901
4379	Tmem106a	1.61679	0.0879608	0.39341	Ptcd3	0.404348	0.0757026	0.999946	9530034E10Rik	0.116595	0.506338	0.999901
4380	Dnajc14	1.61544	0.110525	0.394429	Phyhipl	0.404249	1.6185	0.999946	Mus81	0.116588	0.156837	0.999901
4381	Cgrrf1	1.61282	0.0918362	0.396349	Smg5	0.404068	0.0787657	0.999946	Slc35g2	0.116382	0.228363	0.999901
4382	Gm16046	1.61272	0.792472	0.396367	Gm14327	0.403579	0.597271	0.999946	Gm48084	0.116336	2.25745	0.999901
4383	Pyroxd2	1.61263	0.852524	0.396372	Safb2	0.403475	0.0234525	0.999946	Gm48488	0.116317	2.16716	0.999901
4384	Metap2	1.60986	0.0631555	0.398298	6230400D17Rik	0.403429	0.342563	0.999946	Klra2	0.116312	2.1805	0.999901
4385	Zfp593	1.60926	0.244064	0.398588	Lactb2	0.403068	0.106383	0.999946	Gm45075	0.116303	2.10362	0.999901
4386	Gm31621	1.60908	0.769679	0.398675	2700081O15Rik	0.402974	0.0518497	0.999946	C230024C17Rik	0.116269	1.79029	0.999901
4387	Odr4	1.60871	0.103556	0.398907	Gm48898	0.402851	0.466022	0.999946	Tspan6	0.116267	0.151568	0.999901
4388	Lsm4	1.60835	0.0518388	0.399137	Armc2	0.402535	0.237079	0.999946	Gm29481	0.116265	1.65918	0.999901
4389	Uqcrc1	1.60799	0.0450724	0.399352	Cox7b	0.401692	0.0279139	0.999946	Blk	0.116255	1.65124	0.999901
4390	Mdn1	1.60792	0.220825	0.399352	Wbp1l	0.401523	0.0395184	0.999946	Gm34643	0.116255	1.70383	0.999901
4391	Nit1	1.60778	0.225781	0.399407	Ablim3	0.401352	0.596208	0.999946	Arid4a	0.116202	0.120387	0.999901
4392	Tmem39a	1.60734	0.0854371	0.399634	Adcy4	0.401304	0.199082	0.999946	Pde1c	0.116159	0.252906	0.999901
4393	Rabgap1	1.60681	0.0374962	0.399998	Zfp930	0.40128	0.217611	0.999946	Pomt2	0.116068	0.116607	0.999901
4394	Mrps9	1.60665	0.145734	0.400064	Iqcb1	0.401266	0.0745084	0.999946	Gm44190	0.115734	1.22027	0.999901
4395	Skiv2l	1.60573	0.236892	0.400751	Tsen15	0.40114	0.0388959	0.999946	Ccdc78	0.115695	1.08564	0.999901
4396	Gtf2h1	1.60541	0.190277	0.400945	Rhebl1	0.40061	0.206006	0.999946	Hpgds	0.115671	1.18959	0.999901
4397	Gba	1.60514	0.117313	0.4011	Urod	0.400328	0.0503147	0.999946	Gm43328	0.11549	0.87479	0.999901
4398	Hrh2	1.6045	2.74395	0.401561	Atg13	0.40029	0.103848	0.999946	A730049H05Rik	0.11549	0.796076	0.999901
4399	Bloc1s6	1.60399	0.23015	0.40183	Nphp1	0.400123	0.106022	0.999946	Mad2l1	0.115456	0.172222	0.999901
4400	Grik5	1.60378	0.285724	0.401885	Haus3	0.400097	0.218114	0.999946	F2	0.115447	0.70577	0.999901
4401	C330018D20Rik	1.60359	0.58414	0.401976	Ptch2	0.399839	0.678495	0.999946	Slc11a1	0.115418	0.30377	0.999901
4402	Chadl	1.60289	0.292058	0.402483	Zfyve27	0.399798	0.114975	0.999946	Map4k2	0.115296	0.203921	0.999901
4403	Apcdd1	1.60177	0.349719	0.40314	Cluap1	0.399752	0.0709461	0.999946	Fbxl21	0.115183	0.825759	0.999901
4404	Pot1a	1.60137	0.327925	0.403403	Galc	0.39902	0.201536	0.999946	Tmem68	0.114985	0.108361	0.999901
4405	Herpud2	1.59874	0.0455823	0.405364	Rbsn	0.398957	0.0691896	0.999946	Gm14211	0.114184	0.482887	0.999901
4406	Galt	1.59823	0.0971422	0.405718	Rad50	0.398391	0.0866207	0.999946	1700028E10Rik	0.114069	0.5764	0.999901
4407	Parp12	1.59779	0.115318	0.406015	1190007I07Rik	0.398335	0.0843484	0.999946	A630001O12Rik	0.11398	2.049	0.999901
4408	Nufip1	1.59666	0.468912	0.406874	Reep5	0.398135	0.0237057	0.999946	Exoc2	0.113908	0.0856219	0.999901
4409	Rgs7	1.59587	0.910964	0.407408	Zfp341	0.397774	0.335434	0.999946	Mrgprd	0.113908	1.73014	0.999901
4410	Ddit3	1.59585	0.0119261	0.407408	Gpr27	0.397559	0.180256	0.999946	Phlda2	0.113899	1.82098	0.999901
4411	Ascc2	1.59562	0.297728	0.407408	Wbp11	0.397429	0.0207153	0.999946	Vmn2r120	0.113885	1.49677	0.999901
4412	Zdhhc21	1.59558	0.16476	0.407408	Gm35248	0.397113	0.518155	0.999946	3100003L05Rik	0.113399	1.26209	0.999901
4413	Zfp62	1.59538	0.369655	0.407419	Aph1c	0.396947	0.439044	0.999946	Gm44036	0.113298	0.991056	0.999901
4414	Fuca2	1.59529	0.749379	0.407419	Cln8	0.396909	0.137392	0.999946	Fam169b	0.113188	0.791419	0.999901
4415	Atxn7	1.59441	0.0335218	0.407948	Ripor2	0.396682	0.663095	0.999946	Tspan32	0.113179	0.812674	0.999901
4416	Czib	1.59228	0.0300151	0.409574	Adi1	0.396446	0.132671	0.999946	Kcnk7	0.113083	0.695441	0.999901
4417	Focad	1.5919	0.203596	0.409821	Phax	0.396058	0.0441771	0.999946	Mcm2	0.112459	0.224418	0.999901
4418	Thap3	1.59163	0.0219304	0.40998	Nlgn2	0.396019	0.0554092	0.999946	Gm49719	0.112382	0.60003	0.999901
4419	Dapk3	1.59153	0.0514552	0.409996	Coro7	0.395053	0.124889	0.999946	Dock3	0.112346	0.650284	0.999901
4420	Ash2l	1.59142	0.168744	0.410029	Dzip1l	0.395046	0.241597	0.999946	Spink10	0.112098	0.296149	0.999901
4421	Tceal8	1.59112	0.0561225	0.410207	Prkar2b	0.394458	0.146572	0.999946	Mpp3	0.112069	0.584644	0.999901
4422	Manea	1.5903	0.252485	0.410822	Tnk1	0.394234	0.627209	0.999946	Cenps	0.11204	0.519675	0.999901
4423	Txnrd3	1.59002	0.465465	0.410986	A230077H06Rik	0.393622	1.84522	0.999946	2900092C05Rik	0.111586	1.58848	0.999901
4424	Ncbp1	1.58747	0.348662	0.412911	Pde1c	0.393518	0.202727	0.999946	Gm42938	0.111543	1.4045	0.999901
4425	Cldn12	1.58696	0.352898	0.413201	Lin52	0.393388	0.0492631	0.999946	Vil1	0.111543	1.43141	0.999901
4426	Pradc1	1.58614	0.170114	0.413759	Cyp2f2	0.393344	0.862086	0.999946	Ubash3a	0.111543	1.43681	0.999901
4427	Ube4bos1	1.58609	0.202068	0.413759	9330151L19Rik	0.393002	0.236238	0.999946	Tmem98	0.111507	0.101655	0.999901
4428	Dbt	1.58597	0.342771	0.413759	Dusp7	0.392267	0.0550415	0.999946	Ptprz1	0.11149	1.26001	0.999901
4429	Prkcq	1.58569	3.51348	0.413929	Dusp19	0.392178	0.189283	0.999946	Gm13822	0.111409	1.09211	0.999901
4430	Pgghg	1.58543	0.0732099	0.414079	Usp5	0.392156	0.0307006	0.999946	Gm13091	0.111306	0.393356	0.999901
4431	Nup205	1.58409	0.371939	0.415062	Sept5	0.39212	0.364939	0.999946	Gm42851	0.11115	1.15654	0.999901
4432	Trap1	1.58337	0.200797	0.415464	Fxyd7	0.392106	0.556666	0.999946	Plcd4	0.111021	0.96457	0.999901
4433	Tdrkh	1.58042	1.95089	0.41767	Ints4	0.391607	0.108275	0.999946	Hat1	0.110916	0.196447	0.999901
4434	Crybb3	1.57963	0.789663	0.418271	5930430L01Rik	0.391482	0.0423514	0.999946	Gm42984	0.11065	0.138785	0.999901
4435	Frmd8	1.57949	0.265086	0.418323	Gnb1l	0.390694	0.154273	0.999946	Zcrb1	0.110536	0.0407681	0.999901
4436	Sphk2	1.57827	0.294556	0.41921	Ints10	0.390653	0.14308	0.999946	4930481B07Rik	0.110189	0.659872	0.999901
4437	Med17	1.57604	0.416229	0.420997	Arhgap36	0.390513	3.16645	0.999946	Gm5627	0.110093	0.644052	0.999901
4438	Rbfa	1.57542	0.0728399	0.421408	9330020H09Rik	0.390009	0.505948	0.999946	Camk4	0.109971	0.331842	0.999901
4439	Cpox	1.57514	0.171275	0.421582	Abhd18	0.389932	0.0405581	0.999946	Hist1h2bj	0.109806	3.88304	0.999901
4440	Mvk	1.57472	0.30583	0.42187	Wdr35	0.389385	0.111158	0.999946	Gm28095	0.109806	3.63638	0.999901
4441	Ireb2	1.5742	0.15168	0.422173	Entpd5	0.389351	0.131767	0.999946	2610318N02Rik	0.109796	3.41041	0.999901
4442	Cnnm4	1.57395	1.01774	0.422319	Fbxl19	0.389303	0.123561	0.999946	Upb1	0.109792	3.37576	0.999901
4443	Ftx	1.57309	0.0609819	0.422912	Sucnr1	0.389296	1.33816	0.999946	Gm11588	0.109792	3.27523	0.999901
4444	4930447C04Rik	1.57225	1.05204	0.423562	Syde2	0.3892	0.115733	0.999946	Mettl5os	0.10971	0.546307	0.999901
4445	Rsbn1	1.57184	0.0658646	0.423836	Lncbate1	0.389125	2.62576	0.999946	4930405A21Rik	0.109617	0.261687	0.999901
4446	Srp54a	1.57165	0.264592	0.423934	Pomt1	0.389096	0.123283	0.999946	Nol4	0.109124	1.08778	0.999901
4447	Setd6	1.57123	0.296953	0.424154	Tmem132e	0.388976	0.875348	0.999946	Gm1667	0.109096	1.10248	0.999901
4448	Arid2	1.57074	0.0561916	0.424499	Pskh1	0.388879	0.0872764	0.999946	Pkp3	0.109029	0.967321	0.999901
4449	Psmg2	1.57027	0.07294	0.424803	Tollip	0.388862	0.0608942	0.999946	Slc25a16	0.108758	0.122945	0.999901
4450	Pnpla2	1.56903	0.242966	0.425757	Cplane2	0.388718	0.254644	0.999946	Ankrd1	0.108696	0.00263	0.999901
4451	Ppp4r3a	1.56569	0.0918083	0.428464	Mrpl34	0.38826	0.0394917	0.999946	Psrc1	0.108483	0.114232	0.999901
4452	Aqr	1.56544	0.176804	0.428609	Zfp949	0.388132	0.145999	0.999946	9330117O12Rik	0.10844	0.904945	0.999901
4453	Morc2a	1.56523	0.36233	0.428724	Cyp2j9	0.387913	0.133151	0.999946	Gm42797	0.10799	0.649976	0.999901
4454	Nabp2	1.56457	0.031134	0.429103	E130307A14Rik	0.387146	0.0965078	0.999946	Catsperd	0.107971	0.569815	0.999901
4455	Exoc7	1.56455	0.104585	0.429103	Golga1	0.387127	0.105402	0.999946	Ptbp2	0.107909	0.137269	0.999901
4456	Klhdc3	1.56323	0.186057	0.43017	Arf4os	0.386836	0.831751	0.999946	Gm26652	0.107428	2.60126	0.999901
4457	Lpcat1	1.56286	0.209789	0.430351	Trappc6a	0.386626	0.0168929	0.999946	Fsip1	0.107424	2.57124	0.999901
4458	Coasy	1.56222	0.320283	0.430828	Creb3l3	0.386599	2.08886	0.999946	Myocos	0.107419	2.3841	0.999901
4459	Socs7	1.56153	0.30519	0.431253	Usp38	0.386585	0.202709	0.999946	1700125H20Rik	0.107419	2.41347	0.999901
4460	Slc45a4	1.56149	0.665505	0.431253	Cant1	0.386527	0.0433037	0.999946	Thegl	0.107404	2.23105	0.999901
4461	Mgat1	1.5612	0.0546178	0.43143	Grik5	0.386489	0.085411	0.999946	Gm45833	0.107404	2.32841	0.999901
4462	Lsm14b	1.56107	0.274603	0.431465	BB123696	0.386469	2.06111	0.999946	Mrap2	0.1074	2.27224	0.999901
4463	Armc8	1.56004	0.152402	0.432162	2410004B18Rik	0.385185	0.0130915	0.999946	2900045O20Rik	0.1074	2.3519	0.999901
4464	Brix1	1.55947	0.0365036	0.432577	Epha2	0.385096	1.77494	0.999946	Gm27201	0.1074	2.21077	0.999901
4465	Trmt10a	1.55915	0.263388	0.432659	Gm19938	0.385079	0.690481	0.999946	Arhgef15	0.10739	2.25505	0.999901
4466	Hist3h2a	1.55914	0.0904538	0.432659	Obscn	0.385067	1.83715	0.999946	Tcerg1l	0.107385	1.91655	0.999901
4467	Fpgt	1.55898	0.377038	0.432729	Tarbp1	0.384267	0.348144	0.999946	Gm20496	0.10738	2.03701	0.999901
4468	Nsmce1	1.55673	0.0334317	0.434261	Suv39h1	0.383778	0.267898	0.999946	Gm48236	0.107371	1.77961	0.999901
4469	Ankrd16	1.55578	0.41213	0.434871	4930426I24Rik	0.383462	0.652308	0.999946	Gzmm	0.107261	0.258043	0.999901
4470	H1fx	1.55542	0.0459744	0.434975	Slc37a2	0.382609	1.08891	0.999946	Psenen	0.107235	-0.039864	0.999901
4471	Galnt11	1.55456	0.173345	0.435656	Dmc1	0.382527	0.706046	0.999946	Diaph2	0.107005	0.0412938	0.999901
4472	Pycr2	1.55405	0.107066	0.436022	Gm29358	0.38244	1.59313	0.999946	Popdc3	0.106826	1.07159	0.999901
4473	Lyrm9	1.55398	1.21609	0.436022	Syndig1	0.382243	6.00067	0.999946	Ulk3	0.106804	0.26302	0.999901
4474	Zmynd19	1.55373	0.342859	0.436163	Fastk	0.382204	0.0601964	0.999946	Gdpd3	0.10679	0.221384	0.999901
4475	Fbxw9	1.55293	0.550065	0.436722	Anks6	0.382108	0.297122	0.999946	Gm42620	0.106782	1.10943	0.999901
4476	Zfp358	1.55262	0.167862	0.43692	Sf3b5	0.382064	0.0167026	0.999946	D130043K22Rik	0.106768	0.456392	0.999901
4477	Fbxl12	1.55229	0.251695	0.437055	Arhgef9	0.381765	0.243163	0.999946	Gm38901	0.106675	0.931438	0.999901
4478	Unkl	1.55223	0.284636	0.437055	Thap1	0.381365	0.0439745	0.999946	1700084F23Rik	0.106505	0.533803	0.999901
4479	Hps4	1.55162	0.39389	0.437519	Zfpl1	0.381047	0.0365278	0.999946	Trim41	0.105993	0.100187	0.999901
4480	Ubr3	1.55124	0.0384004	0.437778	Gm20528	0.381006	0.843367	0.999946	E330009J07Rik	0.105945	0.235522	0.999901
4481	Slc26a2	1.55082	0.433874	0.438075	Zfp512b	0.38085	0.201666	0.999946	Svip	0.105656	0.480445	0.999901
4482	Rpap2	1.55065	0.282805	0.438155	Gm48163	0.380483	0.789964	0.999946	Cyp2f2	0.105491	0.299174	0.999901
4483	Kdm6a	1.55032	0.0480609	0.438279	Polr3f	0.380341	0.0529577	0.999946	Gm35842	0.105031	1.98484	0.999901
4484	Klhl42	1.55027	0.41673	0.438279	Cwc22	0.379572	0.177309	0.999946	Gsg1l	0.105031	1.82152	0.999901
4485	Nsd3	1.55015	0.042125	0.438313	Slpi	0.379495	0.57868	0.999946	Gm39458	0.105017	1.82894	0.999901
4486	Med15	1.54968	0.129062	0.438649	Itprip	0.379442	0.354035	0.999946	Gm30239	0.105012	1.682	0.999901
4487	Gas8	1.54914	0.238485	0.43898	Hhatl	0.37937	2.60467	0.999946	Gm13381	0.105003	1.55249	0.999901
4488	Ggh	1.54864	0.0210354	0.439345	Hsf4	0.379252	0.279483	0.999946	Cdc20b	0.105003	1.73278	0.999901
4489	Tbc1d9b	1.54756	0.0404916	0.440215	Zfp788	0.379223	0.162819	0.999946	Gm29322	0.104993	1.64462	0.999901
4490	Hsdl1	1.54744	0.256921	0.440258	3110001I22Rik	0.379221	0.523617	0.999946	Gm40723	0.104993	1.50621	0.999901
4491	Snip1	1.54689	0.430905	0.44053	Trafd1	0.379122	0.053091	0.999946	4831440D22Rik	0.104988	1.73517	0.999901
4492	Slc22a18	1.54606	0.817899	0.441181	Gm32036	0.378801	0.729957	0.999946	Gm15932	0.104988	1.55658	0.999901
4493	Vps50	1.54546	0.227057	0.441502	Arl6ip4	0.378775	0.045553	0.999946	Gpr62	0.104969	1.52427	0.999901
4494	Rpgrip1l	1.5449	0.727841	0.441915	Dlgap1	0.378637	0.480466	0.999946	AC159140.1	0.10496	1.3909	0.999901
4495	Thap7	1.54406	0.0689299	0.442376	Dld	0.378312	0.0521628	0.999946	Prdm14	0.104945	1.28805	0.999901
4496	Gbf1	1.5437	0.0317427	0.442624	Palm3	0.378172	2.46072	0.999946	4833418N02Rik	0.104943	0.27692	0.999901
4497	Copg1	1.5432	0.0553729	0.442989	Gstm6	0.378131	0.623049	0.999946	Tpx2	0.104926	0.448743	0.999901
4498	Mphosph10	1.543	0.235327	0.443029	Ndufs7	0.377531	0.0164428	0.999946	Phf11b	0.10439	0.156803	0.999901
4499	Mga	1.543	0.0363757	0.443029	Anln	0.377351	0.747668	0.999946	Fcsk	0.104302	0.253334	0.999901
4500	Pcm1	1.54288	0.0287843	0.443063	Gabrq	0.377018	2.54803	0.999946	Cd4	0.104302	0.906319	0.999901
4501	Cpne1	1.54269	0.0475837	0.443162	Ldlrad2	0.376816	0.278818	0.999946	Upp1	0.104192	0.719567	0.999901
4502	Nfs1	1.54212	0.0639435	0.443448	Gm14410	0.37669	0.241638	0.999946	4930544I03Rik	0.104158	0.674594	0.999901
4503	Esyt2	1.54108	0.0523357	0.444213	Ngly1	0.376686	0.0673808	0.999946	Tfap2a	0.103993	0.803676	0.999901
4504	Lrfn2	1.54098	0.905021	0.444213	Uri1	0.376572	0.0461552	0.999946	AC142100.1	0.103611	0.537657	0.999901
4505	Wdr12	1.54071	0.195792	0.444345	Paxip1	0.376225	0.125866	0.999946	2310009A05Rik	0.103278	0.0877339	0.999901
4506	Rpain	1.53989	0.0530166	0.444991	Tpd52l1	0.376098	0.783147	0.999946	Gm43329	0.102876	0.26978	0.999901
4507	Rnasel	1.53883	0.367685	0.445849	2610002M06Rik	0.376064	0.0566478	0.999946	Frat1	0.102795	0.509407	0.999901
4508	Mrpl36	1.53873	0.0409054	0.445873	Dhx38	0.376006	0.165805	0.999946	Cr2	0.102658	1.60748	0.999901
4509	Polr1a	1.53822	0.392187	0.446251	Zfyve19	0.375784	0.120233	0.999946	Gm44764	0.102596	1.29446	0.999901
4510	Cog3	1.5379	0.229067	0.44646	Cd109	0.375736	0.736602	0.999946	Gal3st2	0.102592	1.25178	0.999901
4511	Afg1l	1.53722	0.209574	0.446987	Gm13919	0.375206	0.549051	0.999946	2010009K17Rik	0.102577	1.22589	0.999901
4512	Krt23	1.53681	4.22286	0.447284	Spata21	0.375112	0.375183	0.999946	Pet100	0.102568	0.0537529	0.999901
4513	Arl6ip4	1.53662	0.0411373	0.447381	Myl2	0.3749	0.458332	0.999946	Snx20	0.102443	0.442116	0.999901
4514	4930425P05Rik	1.5362	1.18494	0.447608	4930579G24Rik	0.374517	0.247896	0.999946	Spag1	0.102348	0.373594	0.999901
4515	1700021F05Rik	1.53548	0.0504283	0.44818	Scrn3	0.374093	0.190136	0.999946	AI839979	0.102056	0.852119	0.999901
4516	Rnf8	1.53505	0.110563	0.448488	Sugt1	0.373748	0.0284682	0.999946	Gm10824	0.102053	0.888508	0.999901
4517	Calcoco1	1.53464	0.163631	0.448776	Gtf2h3	0.373502	0.111991	0.999946	Gm48420	0.101883	0.757968	0.999901
4518	Impdh2	1.53448	0.043392	0.448851	Mmp15	0.373302	1.08144	0.999946	1300017J02Rik	0.101752	0.39439	0.999901
4519	Fktn	1.53426	0.124307	0.448973	Mrps7	0.372811	0.0238224	0.999946	Ccnt1	0.10151	0.139685	0.999901
4520	Dvl3	1.53404	0.271464	0.449097	Txnl4b	0.372598	0.304586	0.999946	Rab27b	0.101151	0.546562	0.999901
4521	Ddx42	1.53337	0.0514321	0.449549	Snhg16	0.372336	0.171546	0.999946	Atp8a2	0.101046	0.407244	0.999901
4522	Commd9	1.53131	0.0916018	0.451237	Supt5	0.372336	0.048486	0.999946	Ccdc92	0.101046	0.613512	0.999901
4523	Gm37494	1.53062	0.141778	0.451704	AC103362.1	0.372015	0.691244	0.999946	Gm49123	0.100989	0.445201	0.999901
4524	Atad3a	1.52977	0.285756	0.452392	Tmem175	0.372001	0.0649915	0.999946	Alpl	0.100915	0.211507	0.999901
4525	Ago2	1.5287	0.0457936	0.453205	Zfp446	0.371955	0.305531	0.999946	Ftcd	0.10091	20.8131	0.999901
4526	Pom121	1.5285	0.308935	0.453312	Zfp334	0.371261	0.236647	0.999946	4930542M03Rik	0.10091	20.119	0.999901
4527	Gtf3c2	1.52737	0.0759718	0.454246	Agbl2	0.371244	1.38777	0.999946	Gpr183	0.10091	20.5322	0.999901
4528	Mrpl53	1.52684	0.042759	0.454549	Pnkd	0.370668	0.0268918	0.999946	Lrrc75aos1	0.10091	20.552	0.999901
4529	Tasor2	1.52614	0.0789292	0.455065	Bcl2l2	0.370495	0.0782313	0.999946	Orm3	0.10091	19.978	0.999901
4530	Zfyve1	1.52539	0.175205	0.45555	Zranb3	0.370232	0.399388	0.999946	Gm10135	0.10091	20.3473	0.999901
4531	Cfap410	1.52449	0.173757	0.456037	Eif2b5	0.370095	0.0677299	0.999946	Ceacam16	0.10091	20.2449	0.999901
4532	Zfp719	1.52419	0.319977	0.456168	Zfp655	0.370018	0.093701	0.999946	Wnt8b	0.10091	20.7146	0.999901
4533	Pam16	1.52397	0.0249852	0.456291	Wdr45b	0.369991	0.0111873	0.999946	Fam83b	0.10091	20.367	0.999901
4534	Vamp7	1.52263	0.0677994	0.457195	Gm49087	0.369866	3.37617	0.999946	Serpina1a	0.10091	20.2963	0.999901
4535	Elp4	1.52262	0.0558894	0.457195	Zfp335os	0.369425	0.115262	0.999946	Jakmip1	0.10091	20.1622	0.999901
4536	Tead1	1.52258	0.0379921	0.457195	Cdkl2	0.36935	0.204026	0.999946	Gm11712	0.10091	20.2315	0.999901
4537	Elk1	1.52257	0.45314	0.457195	Slc12a8	0.369237	0.520773	0.999946	C730036E19Rik	0.10091	20.3163	0.999901
4538	Mob4	1.52188	0.046005	0.457742	Ccdc170	0.369218	0.0600895	0.999946	Gm12120	0.10091	20.7666	0.999901
4539	Efna4	1.52114	1.3471	0.458306	Fastkd3	0.369034	0.232571	0.999946	2410080I02Rik	0.1009	0.23947	0.999901
4540	Tbx18	1.52103	0.250952	0.458306	Dus1l	0.369027	0.119134	0.999946	Zscan2	0.100561	0.326666	0.999901
4541	1110059E24Rik	1.52101	0.0585124	0.458306	Supt6	0.368712	0.021659	0.999946	Cpt1b	0.100338	0.237308	0.999901
4542	Fndc4	1.52074	0.218378	0.458398	Acad10	0.368704	0.204944	0.999946	Gm44699	0.100305	1.50491	0.999901
4543	Zfp869	1.52072	0.156732	0.458398	Gch1	0.368531	0.220965	0.999946	Cyp2j8	0.100266	1.31801	0.999901
4544	R3hdm4	1.52061	0.0461604	0.458398	Foxk1	0.368514	0.0539167	0.999946	BC037032	0.100223	1.13933	0.999901
4545	Anapc4	1.52058	0.16757	0.458398	Tro	0.367972	0.816369	0.999946	Il9r	0.100223	1.15486	0.999901
4546	3110009E18Rik	1.52043	0.203205	0.458398	Hdac10	0.367967	0.0848873	0.999946	Lrp8	0.100176	0.973087	0.999901
4547	Naalad2	1.51988	0.0581336	0.458826	Atpaf2	0.367709	0.149457	0.999946	1810041H14Rik	0.100161	1.09913	0.999901
4548	Camk2n2	1.51977	1.23127	0.458845	Zfp955a	0.367504	0.149947	0.999946	Nrbf2	0.100104	0.0860895	0.999901
4549	Wdr45b	1.5197	0.0661804	0.458845	Ric3	0.367439	0.631204	0.999946	Trappc6b	0.0999243	0.0469577	0.999901
4550	Wdr81	1.51942	0.741017	0.458952	Gm5127	0.367304	1.20053	0.999946	Kyat1	0.0997856	0.188823	0.999901
4551	Cln6	1.51927	0.375606	0.458952	Pfdn2	0.367256	0.0191249	0.999946	Il6	0.0996971	0.0602816	0.999901
4552	Acad8	1.51925	0.198162	0.458952	Mfsd13a	0.367063	1.11967	0.999946	Ccdc63	0.0995966	0.781449	0.999901
4553	Nop16	1.51786	0.124579	0.459931	4732440D04Rik	0.366569	0.29103	0.999946	Wdpcp	0.0992522	0.154183	0.999901
4554	Pou5f2	1.51737	0.673269	0.460224	Wsb1	0.366401	0.0311667	0.999946	Brsk1	0.0990919	0.149446	0.999901
4555	Ate1	1.5164	0.146093	0.460959	Ak6	0.366388	0.0744111	0.999946	Ss18l1	0.0990249	0.266283	0.999901
4556	Metap1d	1.51566	0.0797888	0.461483	Fam118b	0.365967	0.161127	0.999946	Adgrl1	0.0988336	0.168705	0.999901
4557	Snrnp25	1.51531	0.191356	0.461715	Unkl	0.365815	0.0299533	0.999946	Stpg4	0.0988049	0.439695	0.999901
4558	Tsc22d4	1.5151	0.0257197	0.461774	Gm14418	0.365232	0.288664	0.999946	Phb	0.0986255	0.0974097	0.999901
4559	Gnpat	1.51495	0.222003	0.461832	Tsix	0.365133	0.0281802	0.999946	2810403G07Rik	0.0985202	2.86705	0.999901
4560	Khdrbs1	1.51431	0.0442519	0.462338	Rcor3	0.365017	0.0889758	0.999946	4930533I22Rik	0.0985154	2.80351	0.999901
4561	Decr1	1.51393	0.0649483	0.462612	1700088E04Rik	0.364988	0.26616	0.999946	Ict1os	0.0985106	2.68284	0.999901
4562	Ebna1bp2	1.51369	0.0450412	0.462726	Plin4	0.364894	1.15599	0.999946	Mzb1	0.0985106	2.54569	0.999901
4563	Cul2	1.51365	0.206499	0.462726	Stk11	0.364709	0.0349841	0.999946	Gm49944	0.0985058	2.7282	0.999901
4564	Acbd5	1.51322	0.0893449	0.463041	Zfp874a	0.364567	0.148203	0.999946	Tfec	0.0985011	2.38139	0.999901
4565	Usp7	1.51261	0.0957135	0.463447	Tecpr1	0.364432	0.0686099	0.999946	Acot12	0.0984963	2.48499	0.999901
4566	Creb3l1	1.51238	0.0321785	0.463583	Pef1	0.364388	0.0530397	0.999946	Gm17114	0.0984963	2.24234	0.999901
4567	Wdr62	1.51212	2.02823	0.463753	Dut	0.364333	0.0490907	0.999946	Gm29328	0.0984963	2.30873	0.999901
4568	Vps45	1.51201	0.278156	0.463777	Syt3	0.363834	0.553795	0.999946	Pla2g10	0.0984963	2.42973	0.999901
4569	Katnal1	1.51156	0.428746	0.464116	Zcchc7	0.363827	0.0321571	0.999946	Dennd1c	0.0984915	2.17341	0.999901
4570	Rab13	1.51133	0.0317991	0.464252	D930016D06Rik	0.363776	0.140156	0.999946	Gm47547	0.0984771	1.74755	0.999901
4571	Eif4ebp2	1.5103	0.026389	0.465113	Mettl8	0.363311	0.143069	0.999946	Fry	0.0981805	0.219514	0.999901
4572	Nacc2	1.50991	0.155766	0.465317	Mtx3	0.363246	0.32946	0.999946	Ppp1r3f	0.0981518	0.527375	0.999901
4573	Becn1	1.50946	0.0434757	0.465589	Cd28	0.363027	1.58435	0.999946	Gm43109	0.0978935	1.11705	0.999901
4574	Leprotl1	1.50858	0.0547821	0.466308	Zbtb8a	0.362446	0.0924094	0.999946	Tnni1	0.0978791	1.15148	0.999901
4575	Snx32	1.50847	0.478655	0.466341	Nbea	0.36241	0.0204685	0.999946	Gm26660	0.0978528	0.279477	0.999901
4576	Exoc1	1.50793	0.226666	0.466759	Sun2	0.362246	0.091792	0.999946	Dab1	0.0978074	1.06291	0.999901
4577	Csnk1g1	1.50728	0.0284248	0.46728	Gm3604	0.362109	0.58296	0.999946	Dnah1	0.0977834	0.878107	0.999901
4578	Gm11361	1.50643	0.416576	0.467943	Fbxo36	0.361959	0.0525885	0.999946	Kif27	0.0977499	0.875014	0.999901
4579	Gse1	1.50639	0.0571667	0.467943	Gm19461	0.36194	0.538343	0.999946	Pgm5	0.0977165	0.747955	0.999901
4580	Arl10	1.50549	0.308217	0.468692	Gm34455	0.36193	0.315191	0.999946	Dhps	0.0974222	0.118969	0.999901
4581	5830408C22Rik	1.50501	0.529855	0.468984	Kctd7	0.361725	0.382172	0.999946	6430550D23Rik	0.0972189	0.739274	0.999901
4582	Rufy3	1.50489	0.15083	0.46902	Plekha7	0.361692	0.912807	0.999946	D16Ertd472e	0.0971782	0.161051	0.999901
4583	Mbd5	1.50471	0.0314402	0.469043	Gdpd2	0.36153	5.69337	0.999946	Flacc1	0.0970323	0.539269	0.999901
4584	Cfap69	1.50437	1.61458	0.469274	D830036C21Rik	0.361104	0.555424	0.999946	Ciita	0.0966352	0.501013	0.999901
4585	Timp1	1.50382	0.167137	0.469676	Kctd20	0.360906	0.0598224	0.999946	Gm33782	0.0961066	1.6877	0.999901
4586	Srp19	1.50371	0.0432617	0.469676	Dxo	0.360877	0.122472	0.999946	4930488L21Rik	0.0961066	1.71024	0.999901
4587	Pgm2	1.5037	0.295807	0.469676	Atxn7l2	0.36059	0.431007	0.999946	Serinc4	0.0961018	1.58041	0.999901
4588	Zfp710	1.5031	0.187066	0.470074	Fcer1g	0.360328	0.415827	0.999946	Dgat2l6	0.096097	1.78052	0.999901
4589	Dus3l	1.50309	0.216018	0.470074	Nedd1	0.360164	0.101356	0.999946	Gemin4	0.096097	1.77386	0.999901
4590	Gm35853	1.5021	6.36876	0.470771	Hexim2	0.359962	0.654816	0.999946	Sema5b	0.0960875	1.62546	0.999901
4591	Dnmt1	1.50143	0.427747	0.47117	Agrn	0.359945	0.163545	0.999946	Gm40323	0.0960875	1.63874	0.999901
4592	Rbm25	1.50123	0.0406937	0.471284	Dffb	0.359646	0.172103	0.999946	Nmur1	0.0960779	1.55366	0.999901
4593	Zfp260	1.50082	0.00176369	0.471443	Pdzd11	0.359569	0.06	0.999946	Sh2d2a	0.0960635	1.43958	0.999901
4594	Gid8	1.50082	0.145998	0.471443	Bora	0.359545	0.398097	0.999946	Atp4a	0.0960587	1.40894	0.999901
4595	Pex14	1.50038	0.0471696	0.471769	Gm38973	0.359258	0.439395	0.999946	Slc25a30	0.0956497	0.172508	0.999901
4596	Scn7a	1.50019	0.0438341	0.471872	Gm16364	0.358836	2.99192	0.999946	Gm10778	0.0954966	1.01636	0.999901
4597	Git1	1.49958	0.213185	0.472353	Fnta	0.358598	0.0164728	0.999946	Spata17	0.0954966	0.954281	0.999901
4598	Tbce	1.49528	0.0650656	0.475941	Camk1g	0.35846	0.473946	0.999946	Klkb1	0.0954966	1.00002	0.999901
4599	Psmg1	1.49476	0.105424	0.476351	1700029J07Rik	0.358393	0.426591	0.999946	Gm19466	0.0954918	0.926993	0.999901
4600	Tbc1d7	1.49452	0.366706	0.476453	Plppr3	0.358147	0.0569282	0.999946	Slamf1	0.0954823	0.985076	0.999901
4601	Gdap2	1.49448	0.24803	0.476453	Tmub1	0.358116	0.106592	0.999946	B230312C02Rik	0.0954775	0.964429	0.999901
4602	Dnah7b	1.49441	0.399455	0.476453	Ccno	0.358067	0.652272	0.999946	Gm8251	0.0954679	0.931724	0.999901
4603	Oxsm	1.49431	0.753303	0.476469	Gm49975	0.357802	1.24789	0.999946	Gm36246	0.0954536	1.07892	0.999901
4604	Rpa1	1.494	0.246464	0.476684	Dnah2	0.357446	0.450066	0.999946	Lin28b	0.0954344	0.983856	0.999901
4605	Gtf2a1	1.49361	0.171547	0.476973	Krt17	0.357332	0.159189	0.999946	Pacc1	0.0952765	0.249805	0.999901
4606	Tctn1	1.49267	0.623293	0.47769	Actr6	0.357087	0.12958	0.999946	Gm9922	0.0952574	0.619096	0.999901
4607	Cpsf1	1.49205	0.337621	0.478194	Dalrd3	0.357043	0.0531229	0.999946	Serinc2	0.0952143	0.461666	0.999901
4608	Ddit4	1.49141	0.0777349	0.47866	M1ap	0.356275	0.835011	0.999946	Gm46440	0.0949895	0.337393	0.999901
4609	Mmp14	1.49112	0.113433	0.478834	Synpr	0.356142	2.21304	0.999946	Snrnp40	0.0949727	0.109098	0.999901
4610	Atxn3	1.49024	0.278676	0.479572	Htra4	0.355911	0.202504	0.999946	Zfp457	0.0949249	0.675085	0.999901
4611	Fut8	1.48978	0.0763326	0.47993	Zfp239	0.355855	0.625438	0.999946	Sult6b1	0.0947814	0.637293	0.999901
4612	Rab11fip3	1.48959	0.133166	0.480027	Gm9801	0.35527	0.991839	0.999946	Lca5	0.0947551	0.217755	0.999901
4613	Zfp120	1.48784	0.303029	0.48157	Epc1	0.354841	0.0312519	0.999946	Afg3l2	0.094712	0.163209	0.999901
4614	Timmdc1	1.48777	0.0565504	0.48157	2010204K13Rik	0.354672	0.13159	0.999946	Cstf2	0.0946163	0.138872	0.999901
4615	Slc25a21	1.48754	0.655429	0.481716	Eps15l1	0.354453	0.0447877	0.999946	N4bp3	0.0943939	0.127104	0.999901
4616	Scyl1	1.48702	0.053005	0.482118	Tmem50a	0.353682	0.0196676	0.999946	Gm5127	0.094157	0.479623	0.999901
4617	Mdm1	1.48691	0.883227	0.482152	Zfp651	0.353672	0.0610558	0.999946	Gm49208	0.093736	1.54807	0.999901
4618	Orc3	1.4864	0.130384	0.482468	Fastkd5	0.353607	0.299614	0.999946	Gm9530	0.093736	1.66986	0.999901
4619	C1qbp	1.48633	0.0234246	0.482468	Msh5	0.353604	0.680234	0.999946	Sorcs1	0.0937121	1.43869	0.999901
4620	Vta1	1.48611	0.110552	0.482603	Yipf2	0.35359	0.120955	0.999946	Lrrc46	0.0937073	1.35315	0.999901
4621	Mypop	1.48427	0.132385	0.484242	Clvs2	0.353424	1.7407	0.999946	Gm38293	0.0937025	1.35635	0.999901
4622	Ipo9	1.48418	0.104882	0.484248	Cd2bp2	0.353154	0.0762602	0.999946	Lama5	0.0937025	1.22098	0.999901
4623	Elp1	1.48306	0.220136	0.485222	Lmo4	0.353132	0.0075399	0.999946	Tctex1d4	0.0936882	1.21687	0.999901
4624	Pelp1	1.48237	0.299428	0.485796	Pias2	0.352838	0.13037	0.999946	Clec2g	0.0936834	1.2542	0.999901
4625	Smc2	1.48228	0.405526	0.485799	Dus4l	0.352055	0.178083	0.999946	Ttn	0.0936738	1.20429	0.999901
4626	Tex30	1.48115	0.367069	0.486709	Cdh6	0.351816	1.20397	0.999946	Ppargc1b	0.0933677	0.25643	0.999901
4627	Ctnnd1	1.4808	0.0291315	0.486967	Vsig10l	0.351696	0.623179	0.999946	Tmem40	0.0932337	1.10256	0.999901
4628	Zmpste24	1.48066	0.132453	0.487018	Gm46430	0.351465	0.116415	0.999946	Gm39556	0.0931524	0.991575	0.999901
4629	Smyd2	1.48036	0.0876114	0.487153	Ccdc117	0.351163	0.0185196	0.999946	Tsx	0.0931237	0.906123	0.999901
4630	Bnip2	1.47917	0.0427331	0.488043	Pfkm	0.351118	0.0837803	0.999946	Gm15958	0.0930328	0.803167	0.999901
4631	Fndc3b	1.4784	0.0914186	0.488562	Nphp4	0.351014	0.638455	0.999946	Oxt	0.0930232	0.721825	0.999901
4632	Akirin1	1.47684	0.0434833	0.489787	Hars	0.350927	0.0479311	0.999946	Znrf2	0.0929538	0.0571789	0.999901
4633	Zfp867	1.47563	0.457285	0.49085	A530016L24Rik	0.350491	4.18895	0.999946	Glipr1	0.0929371	0.589576	0.999901
4634	Ppan	1.4745	0.205823	0.491776	Rbm24	0.350481	4.13079	0.999946	Kif15	0.0928892	0.385662	0.999901
4635	Fxr2	1.47449	0.146473	0.491776	Siae	0.350224	0.081607	0.999946	Nek11	0.0921764	0.445384	0.999901
4636	Trim3	1.47249	0.106903	0.493589	Amy1	0.350161	0.0626579	0.999946	Gm50069	0.0918248	0.244832	0.999901
4637	Ccdc71	1.47195	0.107063	0.494029	Anp32e	0.350146	0.0373242	0.999946	Rep15	0.0915234	0.283543	0.999901
4638	Rrp36	1.47118	0.0926091	0.494608	Smarcad1	0.35005	0.0793185	0.999946	B130046B21Rik	0.0914133	1.61644	0.999901
4639	Tmem260	1.47079	0.18167	0.494796	Ccdc39	0.349792	0.481352	0.999946	Tex45	0.091399	1.42285	0.999901
4640	Carf	1.47025	0.486178	0.495164	Rufy2	0.349648	0.0867636	0.999946	Elavl1	0.0913751	0.060566	0.999901
4641	Med6	1.46961	0.0603121	0.495507	Pcsk4	0.349542	1.44289	0.999946	Esrrb	0.091332	1.28632	0.999901
4642	Tirap	1.46892	0.224336	0.496074	5430401H09Rik	0.349464	0.559415	0.999946	1700034H15Rik	0.0913224	1.10353	0.999901
4643	1500004A13Rik	1.4672	0.407689	0.497499	Champ1	0.349004	0.11188	0.999946	Ms4a4b	0.0912937	1.0511	0.999901
4644	Eif2ak1	1.46718	0.24519	0.497499	Tcaim	0.348819	0.187617	0.999946	Gm16325	0.0912889	1.12456	0.999901
4645	Tcta	1.46685	0.0712777	0.497733	Tmem127	0.348797	0.056657	0.999946	Ano7	0.0912602	0.968288	0.999901
4646	Arfip2	1.46619	0.0692456	0.498286	Maf1	0.34864	0.0304795	0.999946	Stac	0.0912363	0.911694	0.999901
4647	Otud5	1.46561	0.0970238	0.498766	Gm10399	0.348638	0.338511	0.999946	4931414P19Rik	0.0908321	0.259554	0.999901
4648	Dnaic2	1.46552	1.15625	0.498773	Tead2	0.348435	0.00890425	0.999946	Gm15614	0.0907172	0.293666	0.999901
4649	Sugct	1.4646	0.331501	0.499576	Cdc123	0.348414	0.0168065	0.999946	Fam83h	0.0907125	0.71294	0.999901
4650	Tbc1d22a	1.4628	0.2305	0.501143	Ccnf	0.34832	1.44996	0.999946	Dot1l	0.0905665	0.16712	0.999901
4651	Trappc5	1.46272	0.0694917	0.501143	Hic2	0.348091	0.335117	0.999946	Adcy10	0.0902556	0.712474	0.999901
4652	Ap2m1	1.45861	0.0758801	0.50478	Crocc2	0.347908	2.88236	0.999946	Arl6ip6	0.0902364	0.100931	0.999901
4653	D5Ertd579e	1.45778	0.0950394	0.505422	4930481A15Rik	0.347821	0.139167	0.999946	Mterf1b	0.0901575	0.259148	0.999901
4654	Kctd3	1.45714	0.298694	0.505907	Moxd1	0.347773	2.58122	0.999946	Amelx	0.0898489	0.459259	0.999901
4655	Mettl14	1.45712	0.469483	0.505907	Tmem42	0.347033	0.101911	0.999946	Agps	0.0898489	0.109533	0.999901
4656	Lyrm4	1.456	0.307541	0.506759	Gtpbp3	0.346818	0.0611145	0.999946	Zfp758	0.0897293	0.207297	0.999901
4657	Stmn1	1.45572	0.28792	0.506873	Lmod1	0.346732	0.566506	0.999946	Atp2b3	0.0896264	4.53562	0.999901
4658	Rnps1	1.45449	0.0534027	0.507911	Mblac1	0.346534	0.522373	0.999946	Bcl2a1a	0.0896264	3.65329	0.999901
4659	Lrrfip2	1.45433	0.0506596	0.507962	Pigo	0.346496	0.471392	0.999946	Gm15527	0.0896264	4.09	0.999901
4660	Mrpl21	1.45427	0.0216838	0.507962	Kcnu1	0.34639	0.978652	0.999946	Gm44658	0.0896264	3.41871	0.999901
4661	Prpf39	1.45365	0.152751	0.508488	Xpc	0.346243	0.0870786	0.999946	Gjb3	0.0896217	3.74628	0.999901
4662	Tent4b	1.453	0.100006	0.50896	Dmap1	0.346238	0.0958666	0.999946	D830013O20Rik	0.0896217	3.52802	0.999901
4663	Cdc23	1.45225	0.1231	0.509612	Mfap1b	0.345221	0.0148352	0.999946	Oprd1	0.0896217	3.39216	0.999901
4664	Tsga10	1.45167	0.414623	0.510093	4930550C14Rik	0.345209	0.434708	0.999946	Gm10389	0.0896169	3.31586	0.999901
4665	E2f4	1.45118	0.0485314	0.510492	Lrrtm3	0.345141	0.638031	0.999946	Rnase6	0.0896169	3.25326	0.999901
4666	Pdk4	1.44938	0.962178	0.512012	Spin4	0.344946	0.254749	0.999946	Gm10847	0.0896169	3.23031	0.999901
4667	Cse1l	1.44891	0.137273	0.512299	Mfsd3	0.344859	0.145422	0.999946	Slc16a14	0.0896169	3.75401	0.999901
4668	Pdhb	1.4488	0.0665039	0.512299	Sec61a2	0.344568	0.0737359	0.999946	Gm47248	0.0896169	3.25627	0.999901
4669	Jpx	1.44868	0.113751	0.512299	Gm32352	0.344158	1.12937	0.999946	Gm18280	0.0896121	3.02494	0.999901
4670	Brd3	1.44848	0.0686801	0.512418	Dnah7b	0.343934	0.120604	0.999946	Bmp15	0.0896121	3.15005	0.999901
4671	B4galt4	1.44767	0.35956	0.513047	Gm42696	0.343517	0.726518	0.999946	Togaram2	0.0896121	2.97671	0.999901
4672	Zfp229	1.44729	0.471148	0.513344	Gm14295	0.34343	0.104239	0.999946	Hmga2	0.0896073	2.95667	0.999901
4673	Xylt1	1.44701	0.105503	0.513539	Gm42418	0.343413	-0.00284511	0.999946	Slc38a8	0.0896073	2.94442	0.999901
4674	Pcgf1	1.44495	0.225333	0.51534	Sfrp4	0.343368	0.346819	0.999946	Rlbp1	0.0896025	2.62797	0.999901
4675	Ubd	1.44492	0.166198	0.51534	Lrrc51	0.34311	0.15204	0.999946	Gm9776	0.0896001	0.200897	0.999901
4676	Bcl2l2	1.44408	0.226231	0.516083	Usp27x	0.343052	0.572059	0.999946	Tfap4	0.0892629	0.352176	0.999901
4677	Zbtb33	1.44347	0.691563	0.516599	Milr1	0.342811	0.146263	0.999946	Gm15663	0.089215	0.314722	0.999901
4678	Tfdp1	1.4431	0.122569	0.516805	Zfp523	0.342353	0.0648994	0.999946	Hal	0.0891696	0.407305	0.999901
4679	Mettl4	1.44295	0.496144	0.516875	Tert	0.342293	0.577869	0.999946	Dmac2	0.0891265	0.205371	0.999901
4680	Eaf1	1.44163	0.406843	0.518015	Sars	0.342045	0.0362315	0.999946	Hr	0.0890643	0.142869	0.999901
4681	Wdr6	1.44119	0.349078	0.518364	2610028E06Rik	0.342004	1.14051	0.999946	Hsbp1l1	0.0889806	1.06784	0.999901
4682	Pi4k2a	1.44078	0.0950179	0.51859	Frs2	0.34198	0.0380362	0.999946	Gm20650	0.0889519	1.15398	0.999901
4683	Lrpap1	1.44072	0.0484283	0.51859	Gemin5	0.341787	0.226612	0.999946	Vamp9	0.0889136	1.00902	0.999901
4684	Arfgap1	1.44004	0.062529	0.5191	Eea1	0.341288	0.0240783	0.999946	Gm39185	0.0889064	0.966004	0.999901
4685	S100a14	1.43991	1.05707	0.5191	Fzd3	0.34109	0.287688	0.999946	Gm27184	0.0888801	1.02371	0.999901
4686	Klhl20	1.43988	0.308494	0.5191	Polr1a	0.340852	0.0825052	0.999946	Cplx1	0.0888705	0.797271	0.999901
4687	A630089N07Rik	1.43765	0.379208	0.521066	Cdkn3	0.340507	1.05384	0.999946	Cnga1	0.0888514	0.820401	0.999901
4688	Yeats2	1.43745	0.142205	0.521179	Ube2q2	0.340502	0.0710626	0.999946	Gm46565	0.0888323	0.761761	0.999901
4689	Prpf3	1.43649	0.281928	0.522044	Abhd17a	0.340476	0.0162962	0.999946	Ooep	0.0887653	0.586262	0.999901
4690	Pdcl3	1.43623	0.0227019	0.522224	Cc2d1b	0.340425	0.0989589	0.999946	Tm7sf2	0.088361	0.416627	0.999901
4691	Rabep2	1.43591	0.223788	0.52246	Kat5	0.340406	0.0639212	0.999946	Gm35867	0.0881816	0.800578	0.999901
4692	Fmn2	1.43576	0.769753	0.522483	Cyb5b	0.340264	0.00196814	0.999946	Pkhd1	0.0881099	0.50244	0.999901
4693	Tma16	1.43572	0.0966144	0.522483	Gys1	0.340247	0.150149	0.999946	Chmp6	0.0879233	0.0955597	0.999901
4694	Gtpbp8	1.4351	0.254756	0.52302	Tmprss5	0.340182	0.672463	0.999946	Gm11906	0.0876602	0.132886	0.999901
4695	Ythdc1	1.43482	0.0336904	0.523219	Zfp266	0.339888	0.043202	0.999946	Hoxa1	0.0873109	0.522193	0.999901
4696	Hp	1.43355	0.428087	0.524388	Nrep	0.339705	0.179024	0.999946	Fam177a	0.0872726	0.501256	0.999901
4697	Triap1	1.43283	0.073433	0.524987	Ripk3	0.339678	0.33146	0.999946	1700095J07Rik	0.0872487	2.83589	0.999901
4698	Med4	1.43279	0.057169	0.524987	Gata5	0.339437	3.40909	0.999946	Gm37202	0.0872344	2.18902	0.999901
4699	Eef2kmt	1.43143	0.0989337	0.526167	Kcnk3	0.339413	3.21588	0.999946	Gm11992	0.0872296	2.19409	0.999901
4700	Nt5dc2	1.4309	0.484443	0.526622	Prune1	0.339006	0.196141	0.999946	1700027A07Rik	0.0872248	2.3697	0.999901
4701	Gnaz	1.43079	0.778417	0.526646	Zfp580	0.338958	0.00209083	0.999946	Zmat4	0.08722	2.04207	0.999901
4702	Best1	1.42971	0.685851	0.527634	Hoxa4	0.338753	0.263251	0.999946	4930524O07Rik	0.0872152	1.97008	0.999901
4703	Gm42745	1.42964	1.44885	0.527634	Zbtb11	0.33855	0.0346589	0.999946	Gm26703	0.0872152	2.01322	0.999901
4704	Tars	1.42937	0.179583	0.527743	Edrf1	0.338531	0.319914	0.999946	Dnali1	0.0872104	1.90753	0.999901
4705	Ints8	1.42854	0.146913	0.528486	Serpinb8	0.338375	0.388975	0.999946	Foxa3	0.0872009	1.8361	0.999901
4706	Zfp873	1.42803	1.05777	0.528915	Adnp2	0.338362	0.136402	0.999946	Stum	0.0872009	1.93846	0.999901
4707	Unk	1.42785	0.221437	0.529014	Armc6	0.337712	0.129562	0.999946	Gm43566	0.0871961	1.8083	0.999901
4708	Mrpl44	1.42756	0.222454	0.529141	Zc3h8	0.337608	0.332535	0.999946	Arhgap9	0.0871913	1.59295	0.999901
4709	Dctn5	1.42692	0.0915249	0.5297	F2r	0.337509	0.00174476	0.999946	Tktl1	0.0871865	1.54791	0.999901
4710	Auh	1.4266	0.0162325	0.529942	Rmi1	0.337326	0.13607	0.999946	Gm50163	0.087177	1.61707	0.999901
4711	Mrgbp	1.42625	0.467641	0.530211	Tex10	0.337189	0.143293	0.999946	9930014A18Rik	0.0871626	0.450359	0.999901
4712	Gna13	1.42582	0.0732051	0.530476	Armc9	0.337011	0.075926	0.999946	Gm15406	0.0871626	1.24176	0.999901
4713	Zfp507	1.42435	0.447356	0.531703	Trp53cor1	0.336991	0.51107	0.999946	5830454E08Rik	0.0868301	0.215017	0.999901
4714	Jkamp	1.42414	0.0326257	0.531751	Mgat4e	0.336897	2.66691	0.999946	Gm26619	0.0865478	0.852689	0.999901
4715	Mtm1	1.42353	0.219091	0.532279	Scrn2	0.336888	0.158747	0.999946	Gm13562	0.0865335	0.963432	0.999901
4716	Ttc4	1.42195	0.163445	0.533705	Gm20743	0.336871	0.911379	0.999946	Dock2	0.0865335	0.868952	0.999901
4717	Mbd1	1.42117	0.104079	0.534297	Wwc2	0.336774	0.0242712	0.999946	Gpr160	0.0865048	0.845531	0.999901
4718	Cop1	1.42111	0.0233866	0.534297	Tut1	0.336466	0.235588	0.999946	Gm32834	0.0864665	0.806707	0.999901
4719	Atg13	1.42097	0.104512	0.534358	Zfp112	0.336418	0.216708	0.999946	Psmd3	0.0864211	0.0886975	0.999901
4720	Ankrd29	1.42065	0.797302	0.534599	Gm15708	0.33581	0.304806	0.999946	Gm6249	0.0859139	0.650097	0.999901
4721	Gm14418	1.42043	0.673405	0.534627	Smad9	0.335637	1.0892	0.999946	Tnfrsf9	0.0858852	0.635231	0.999901
4722	Lrig2	1.42042	0.188272	0.534627	Klf11	0.335478	0.0849151	0.999946	Arhgap33	0.085847	0.662011	0.999901
4723	Smarcal1	1.42039	0.635029	0.534627	Ndufa9	0.334994	0.0216922	0.999946	Gm36445	0.085823	0.615334	0.999901
4724	Rit1	1.41965	0.0100091	0.535281	Rab40c	0.334991	0.0316314	0.999946	5033430I15Rik	0.0857178	0.414636	0.999901
4725	Tcea3	1.41924	0.0200745	0.535541	Nab1	0.334868	-0.0110382	0.999946	Trdmt1	0.0856676	0.258459	0.999901
4726	Abi2	1.41875	0.0530532	0.535951	Zeb2os	0.334801	0.100184	0.999946	Ttc21b	0.085359	0.146101	0.999901
4727	Syne2	1.41838	0.00610324	0.536242	Phb	0.334519	0.0276235	0.999946	Gm44686	0.0849523	0.483172	0.999901
4728	Tmub1	1.41785	0.219801	0.536693	Ddx49	0.334148	0.110746	0.999946	Gm30906	0.0848423	1.53322	0.999901
4729	Fbxo25	1.41754	0.253107	0.536839	Gm12930	0.334116	1.97159	0.999946	Havcr2	0.0848232	1.66147	0.999901
4730	Kdm5a	1.4173	0.0288041	0.537004	Shld1	0.334044	0.0447748	0.999946	Rtp3	0.0848184	1.44961	0.999901
4731	Sept1	1.41722	0.0611597	0.537008	Saa3	0.33389	0.994611	0.999946	Hipk4	0.0848136	1.2086	0.999901
4732	Irgq	1.41709	0.588921	0.537049	Nup62cl	0.333557	0.563828	0.999946	1300014J16Rik	0.0848136	1.48323	0.999901
4733	Exosc4	1.41634	0.0309976	0.537726	Lzic	0.333446	0.0886285	0.999946	Fhitos	0.0848136	1.44726	0.999901
4734	Ermp1	1.41624	0.32731	0.537744	Zfp942	0.333162	0.125401	0.999946	Gm15856	0.0848088	1.26594	0.999901
4735	Mtrex	1.41554	0.141993	0.538296	Mirg	0.333022	0.324965	0.999946	4930444P10Rik	0.0847992	1.35207	0.999901
4736	Mvb12a	1.41554	0.0390317	0.538296	Slc5a6	0.332904	0.305707	0.999946	Oacyl	0.084761	1.02983	0.999901
4737	Prmt5	1.41532	0.185826	0.538402	Dglucy	0.332726	0.211359	0.999946	Tmem86b	0.0843352	0.296748	0.999901
4738	Txndc9	1.41527	0.0171549	0.538402	Cda	0.33249	1.4258	0.999946	Mycbpap	0.0842299	0.956157	0.999901
4739	Gm43150	1.41511	1.11791	0.538479	Hacl1	0.332466	0.122339	0.999946	Gm44129	0.0841629	0.830561	0.999901
4740	Scfd1	1.41454	0.018492	0.538899	Ptpn4	0.332285	0.0590049	0.999946	Hk3	0.084139	0.829803	0.999901
4741	Mblac2	1.41433	0.377448	0.539024	Ulk4	0.332174	0.194899	0.999946	Gm50143	0.0840433	0.598442	0.999901
4742	Rsrc1	1.41332	0.0181257	0.539833	Zdhhc21	0.332148	0.0823527	0.999946	9530018F02Rik	0.0839764	0.155058	0.999901
4743	Supt6	1.41329	0.035517	0.539833	Cdk5r1	0.331743	1.01055	0.999946	Wasf1	0.0836941	0.208273	0.999901
4744	Noc3l	1.41329	0.618512	0.539833	Cth	0.331557	1.61389	0.999946	A230087F16Rik	0.0836032	0.620885	0.999901
4745	Zc3h18	1.41185	0.0749847	0.541065	Enoph1	0.331331	0.150066	0.999946	Gm32250	0.0834453	0.534942	0.999901
4746	Cep295	1.41171	0.31687	0.541102	Polr3d	0.331152	0.0747235	0.999946	Gm42567	0.0833831	0.506422	0.999901
4747	Gpank1	1.4113	0.316324	0.541409	Paxbp1	0.331099	0.0401602	0.999946	Gm15489	0.0833712	0.456458	0.999901
4748	Prr3	1.4099	0.244774	0.542612	E430018J23Rik	0.331058	0.328623	0.999946	Adam30	0.0830458	0.465504	0.999901
4749	Golga1	1.40971	0.126594	0.542727	Arpc5	0.330873	0.0161775	0.999946	Amt	0.0829813	0.283994	0.999901
4750	Rgs20	1.40957	0.406898	0.542782	Ccdc97	0.330779	0.103233	0.999946	Gm28151	0.082943	0.462734	0.999901
4751	Mcm6	1.40943	0.287627	0.542849	Gm43111	0.330719	0.368874	0.999946	Stk36	0.0828999	0.510488	0.999901
4752	Mrpl3	1.40829	0.100477	0.543762	Slc38a6	0.330432	0.0833475	0.999946	Polr1e	0.0828305	0.170825	0.999901
4753	Aarsd1	1.40751	0.0462594	0.544464	Gtpbp2	0.330388	0.0429256	0.999946	Mcm7	0.0826535	0.125125	0.999901
4754	Repin1	1.4067	0.381441	0.545133	Lipg	0.330229	1.55692	0.999946	Tagln3	0.0824837	1.55784	0.999901
4755	9530077C05Rik	1.40669	0.584471	0.545133	Rtl8a	0.330179	0.0147017	0.999946	Sit1	0.0824741	1.39825	0.999901
4756	Dmap1	1.40558	0.215009	0.546182	Crbn	0.330164	0.0516408	0.999946	Gm17112	0.0824454	1.37368	0.999901
4757	Nipal3	1.40519	2.35573	0.546495	Rbm26	0.33001	0.0242877	0.999946	Gm10817	0.0824215	1.30021	0.999901
4758	Snupn	1.40481	0.19949	0.5468	Kdm5c	0.329955	0.0388221	0.999946	Ighg3	0.0824167	1.22402	0.999901
4759	Fbxo6	1.40424	0.0211214	0.54722	Gm10516	0.329796	0.264021	0.999946	4921536K21Rik	0.0824071	1.1404	0.999901
4760	Asrgl1	1.40369	0.213019	0.547614	Pycr2	0.329726	0.0241906	0.999946	Gm12531	0.082388	1.01035	0.999901
4761	Pwp1	1.40265	0.333224	0.548594	Asb10	0.329709	3.33428	0.999946	Gm11464	0.0823784	0.980128	0.999901
4762	Sec61g	1.4023	0.103467	0.548872	Kcnip4	0.329673	0.75092	0.999946	Pcdhb15	0.0823593	0.850688	0.999901
4763	Pi4k2b	1.40204	0.149073	0.549055	Ndufb6	0.329506	0.0191999	0.999946	Gm11681	0.0823593	0.899761	0.999901
4764	Nkapd1	1.40192	0.181697	0.549097	Tbc1d22b	0.329475	0.116897	0.999946	Fzd5	0.0821034	0.353422	0.999901
4765	Zfp994	1.40114	0.499697	0.549804	Cipc	0.32947	0.13523	0.999946	Gm45464	0.0820627	0.434661	0.999901
4766	Mrpl9	1.40092	0.0741188	0.549952	Rpusd3	0.328728	0.273282	0.999946	Hpn	0.0818474	0.341889	0.999901
4767	Sh2d6	1.40084	1.93386	0.549955	Abcb9	0.328555	0.254478	0.999946	Ethe1	0.0817828	0.0888928	0.999901
4768	Coq9	1.40029	0.192233	0.550435	Srrm3	0.328465	3.05663	0.999946	Gapdhs	0.0817541	0.69153	0.999901
4769	Banp	1.39978	0.0597335	0.550873	Syvn1	0.328465	0.0500504	0.999946	Rab36	0.0814599	0.166107	0.999901
4770	Tdg	1.39943	0.20145	0.551017	Ajap1	0.328388	2.88291	0.999946	Mzf1	0.0813786	0.693103	0.999901
4771	Ddx24	1.39866	0.0277861	0.551606	Zfp866	0.328183	0.214671	0.999946	Mapk1ip1	0.0812757	0.209822	0.999901
4772	Ift22	1.39858	0.145848	0.551612	Hoxb5os	0.328179	0.949866	0.999946	B3galt2	0.0811489	0.52435	0.999901
4773	Pcgf2	1.39848	0.151867	0.551634	Hspb6	0.328085	0.484106	0.999946	Gm14399	0.0810867	0.125785	0.999901
4774	Klhl25	1.39769	0.765532	0.552354	Pknox1	0.327781	0.0315442	0.999946	Acss1	0.0809886	0.547407	0.999901
4775	Atg4b	1.39743	0.064772	0.552543	Bag2	0.327742	0.116377	0.999946	Vmn2r29	0.0808069	0.556724	0.999901
4776	Slc16a10	1.39702	0.433784	0.552884	Coa6	0.327533	0.0402395	0.999946	1700082M22Rik	0.0807279	20.2967	0.999901
4777	Chd6	1.39618	0.0277245	0.553659	Fam98b	0.327487	0.0710272	0.999946	Olfr550	0.0807279	19.7759	0.999901
4778	Enoph1	1.39568	0.369874	0.554094	Ppargc1a	0.327439	1.32925	0.999946	AI847159	0.0807279	19.8445	0.999901
4779	Ikbkg	1.39541	0.33543	0.554284	Gm28863	0.32741	1.23322	0.999946	Gm15890	0.0807279	20.0394	0.999901
4780	Rnf138	1.39529	0.0602937	0.554328	Hpd	0.327251	2.87095	0.999946	Olfr1395	0.0807279	20.3748	0.999901
4781	Fam149a	1.39436	0.13029	0.554976	Eno3	0.327222	0.315687	0.999946	Gm13783	0.0807279	19.9464	0.999901
4782	Dnajb4	1.3942	0.0241648	0.554988	Gm5165	0.327171	0.195204	0.999946	Gm14161	0.0807279	20.0723	0.999901
4783	Tmem167b	1.39417	0.0760553	0.554988	Tnk2	0.326769	0.0242706	0.999946	Gm48283	0.0807279	20.3355	0.999901
4784	Ctu2	1.39375	0.291332	0.555331	Syt1	0.326526	0.499716	0.999946	Mymk	0.0807279	19.8304	0.999901
4785	Ttf1	1.39356	0.171705	0.555446	Gm19426	0.326516	0.464496	0.999946	Gm15767	0.0807279	19.5457	0.999901
4786	Aacs	1.39318	0.305185	0.555745	Dtd2	0.326499	0.0539235	0.999946	Chp2	0.0807279	19.8411	0.999901
4787	Tep1	1.39311	0.260308	0.555745	Mvd	0.326497	0.237426	0.999946	Gm48977	0.0807279	20.3372	0.999901
4788	Stk38l	1.39299	0.354167	0.555788	Unc79	0.326386	0.815892	0.999946	Gm27252	0.0807279	20.1928	0.999901
4789	Rnf11	1.39276	0.0243651	0.555857	Pola1	0.326157	0.0842455	0.999946	Izumo1	0.0807279	20.2076	0.999901
4790	Abcb8	1.39166	0.511524	0.556811	Scg5	0.325986	1.18676	0.999946	4930580E04Rik	0.0807279	20.1458	0.999901
4791	Rmdn2	1.3916	0.197771	0.556811	Hist1h4h	0.325299	0.390397	0.999946	Hc	0.0807279	20.1383	0.999901
4792	Zfp655	1.39049	0.153993	0.557721	Mus81	0.325236	0.0777156	0.999946	Gm50138	0.0807279	20.3772	0.999901
4793	Dhdds	1.38717	0.0187699	0.560961	4933431E20Rik	0.32514	0.363186	0.999946	Gm49092	0.0807279	19.7184	0.999901
4794	1810030O07Rik	1.38705	0.117536	0.561012	Gm26887	0.325063	0.0214985	0.999946	Gm20083	0.0807279	19.9536	0.999901
4795	Ifih1	1.38677	-0.000671373	0.561097	Nemp2	0.324906	0.128537	0.999946	Gm37650	0.0807279	19.6801	0.999901
4796	Psme4	1.38668	0.0137639	0.561097	Zfp709	0.324663	0.373068	0.999946	4930533N22Rik	0.0807279	20.4063	0.999901
4797	Mier3	1.38665	0.220066	0.561097	Ccrl2	0.324643	0.0718858	0.999946	Gm45235	0.0807279	20.3302	0.999901
4798	Ep300	1.38561	0.0785611	0.562083	Idh3g	0.324301	0.0199319	0.999946	Gm38155	0.0804145	0.46502	0.999901
4799	Nmral1	1.38449	0.863065	0.563164	Mme	0.324024	0.0565869	0.999946	Fam161b	0.0803595	0.542839	0.999901
4800	B230398E01Rik	1.38395	1.8197	0.563571	Gm14582	0.323169	0.34836	0.999946	Gm20878	0.0803093	0.126223	0.999901
4801	Abca9	1.3839	0.0874209	0.563571	Man2c1	0.32294	0.0949038	0.999946	Tfrc	0.080228	0.386292	0.999901
4802	Eapp	1.38383	0.0254069	0.563571	Kcnd1	0.32294	0.341555	0.999946	Cdipt	0.0800892	0.0721377	0.999901
4803	Gga1	1.38371	0.0532906	0.563571	Sema6b	0.321973	0.0511838	0.999946	Gm46447	0.0800868	1.22975	0.999901
4804	Gon4l	1.3837	0.0589257	0.563571	Zfp85	0.321812	0.35958	0.999946	Aox2	0.0800486	1.13937	0.999901
4805	Kctd6	1.38301	0.153382	0.5642	Ccdc58	0.321701	0.0626421	0.999946	Spag16	0.0800486	1.20701	0.999901
4806	Ssbp4	1.38268	0.00798443	0.564467	Cdk5	0.321535	0.0754539	0.999946	Irf6	0.080039	0.954252	0.999901
4807	Mettl3	1.38159	0.182012	0.565275	Usp49	0.32133	0.21645	0.999946	Gm45894	0.0800342	1.0064	0.999901
4808	Fzd8	1.38158	0.621993	0.565275	Dpagt1	0.321164	0.0993819	0.999946	Ppfia3	0.0800151	0.967786	0.999901
4809	Pdia5	1.38027	0.203048	0.566557	Snx27	0.320783	0.054885	0.999946	Cytip	0.0800103	1.11025	0.999901
4810	Retreg3	1.37998	0.110735	0.566776	Tbrg4	0.320619	0.181928	0.999946	Tmem117	0.0799624	0.7528	0.999901
4811	Szt2	1.37975	0.671172	0.566931	Asph	0.320289	0.0359512	0.999946	Tac4	0.0799337	0.675556	0.999901
4812	Gpat3	1.37918	1.01284	0.567294	Lsm1	0.320243	0.0218968	0.999946	Nrg1	0.0796228	0.316894	0.999901
4813	Arl8b	1.37916	0.0500602	0.567294	Pigl	0.319718	0.227401	0.999946	Tlr5	0.0795175	0.883303	0.999901
4814	Urm1	1.37794	0.0707923	0.568313	Tyro3	0.319511	0.457793	0.999946	Gbp10	0.079484	0.727167	0.999901
4815	Tigar	1.37708	1.77518	0.56901	Spty2d1	0.319503	0.0291528	0.999946	Grm7	0.0793692	0.681274	0.999901
4816	Rsph9	1.37661	0.251905	0.569374	1700096K18Rik	0.318443	0.1671	0.999946	Gm42884	0.0793453	0.479547	0.999901
4817	Cyb561a3	1.37635	0.230723	0.569476	Kcng4	0.318424	0.129948	0.999946	Kcnh3	0.0793357	0.714865	0.999901
4818	Gusb	1.37605	0.0303626	0.569705	Utp14b	0.31839	0.424427	0.999946	Pcdhb8	0.0792974	0.837937	0.999901
4819	Pin1	1.37586	0.0347066	0.569766	Lrif1	0.318031	0.0931303	0.999946	Gm45716	0.0792089	0.309872	0.999901
4820	Bop1	1.37581	0.29195	0.569766	Mmab	0.31752	0.194036	0.999946	Gm43331	0.0792018	0.557163	0.999901
4821	Med12	1.37576	0.306151	0.569766	Slitrk6	0.317479	2.96135	0.999946	Shd	0.0792018	0.510643	0.999901
4822	Mrps7	1.37551	0.0334014	0.569944	Drg2	0.3174	0.064463	0.999946	Pcdhgb2	0.0790869	0.357706	0.999901
4823	Sec23b	1.37505	0.069528	0.570135	Zfp58	0.317188	0.16009	0.999946	Pdxp	0.0790295	0.31273	0.999901
4824	Grk2	1.37502	0.238185	0.570135	Ccdc159	0.316932	0.877055	0.999946	Gm13306	0.0787329	0.509064	0.999901
4825	Mob1b	1.37501	0.120435	0.570135	Flt1	0.316828	0.917507	0.999946	Gpr19	0.0787281	0.195148	0.999901
4826	Sar1b	1.37468	0.0174926	0.57031	Alkbh8	0.316479	0.074333	0.999946	Tagap1	0.0785368	0.142168	0.999901
4827	Exosc3	1.37429	0.0349206	0.570571	Slc9b2	0.316214	1.10881	0.999946	Pycard	0.0785224	0.0931992	0.999901
4828	Mtmr4	1.37397	0.237809	0.570798	Gm10941	0.316094	0.491713	0.999946	A730056A06Rik	0.0784028	0.151118	0.999901
4829	Wdr4	1.37349	0.347263	0.571057	Nkap	0.315947	0.0235899	0.999946	Ggps1	0.0783526	0.0850785	0.999901
4830	Hps1	1.37349	0.439006	0.571057	Adam22	0.315903	0.116774	0.999946	Vipr1	0.078343	2.88188	0.999901
4831	Btc	1.37339	1.96542	0.571079	Gins4	0.31553	0.0274146	0.999946	Tmem61	0.078343	2.6654	0.999901
4832	Prdm10	1.37237	0.107529	0.572056	Tm9sf2	0.315436	0.00894653	0.999946	Zfp966	0.078343	2.61176	0.999901
4833	Gin1	1.37122	0.181014	0.573176	Zfp652os	0.315334	0.697813	0.999946	4933416M07Rik	0.0783382	2.45309	0.999901
4834	Kbtbd4	1.37088	0.434584	0.573371	Tbc1d20	0.315322	0.0375396	0.999946	Gm15513	0.0783382	2.88332	0.999901
4835	Cln5	1.37054	0.0342318	0.573638	Taf9b	0.315098	0.105697	0.999946	Gm41836	0.0783382	2.47434	0.999901
4836	Cul9	1.37047	0.117654	0.573638	Ppp1cc	0.315081	0.0127	0.999946	Gm5431	0.0783382	2.97785	0.999901
4837	Rmnd5b	1.37033	0.0607067	0.573699	Etaa1os	0.315079	0.391173	0.999946	Gm11638	0.0783382	2.6948	0.999901
4838	Shank1	1.37023	0.50858	0.573719	Gm36371	0.314604	0.919313	0.999946	Hist1h1a	0.0783334	2.49391	0.999901
4839	1810062O18Rik	1.36996	0.753211	0.573916	Abhd11	0.314599	0.074751	0.999946	Gm19303	0.0783334	2.70261	0.999901
4840	Gtf3c5	1.36935	0.360746	0.574469	Zbtb49	0.314395	0.371724	0.999946	S1pr5	0.0783334	2.6588	0.999901
4841	Tbkbp1	1.36869	0.501845	0.575079	Zfp644	0.314185	0.0354921	0.999946	4930555A03Rik	0.0783287	2.73627	0.999901
4842	Vopp1	1.36802	0.176671	0.575669	Adprm	0.31417	0.0954127	0.999946	Gm15984	0.0783287	2.48361	0.999901
4843	Zfp317	1.36797	0.349822	0.575669	Tmem25	0.314161	1.2312	0.999946	Gm34035	0.0783287	2.48044	0.999901
4844	C2cd2	1.36718	0.0776366	0.576419	Ppp2r3c	0.314139	0.0525038	0.999946	Gm44647	0.0783239	2.2681	0.999901
4845	Slc39a14	1.3671	0.10597	0.576419	Snw1	0.313985	0.0175484	0.999946	Casq2	0.0783239	2.40588	0.999901
4846	Hnrnpr	1.36696	0.00727737	0.576484	E130311K13Rik	0.313874	0.0609177	0.999946	Cd7	0.0783191	2.15367	0.999901
4847	Taf1a	1.36684	0.42295	0.576532	Unc45a	0.313826	0.0391274	0.999946	Hist2h3b	0.0783191	2.08507	0.999901
4848	Tia1	1.36663	0.017107	0.576585	Txnrd1	0.31378	0.0411076	0.999946	Gm49984	0.0783143	1.99544	0.999901
4849	Ganc	1.36645	0.210591	0.576687	Zfp971	0.313766	0.202238	0.999946	1700105G05Rik	0.0783143	2.05046	0.999901
4850	Cln8	1.3658	0.241684	0.577243	Hmgcr	0.313532	0.119915	0.999946	Gm50306	0.0783047	1.67778	0.999901
4851	Tcea1	1.36518	0.0268581	0.577775	Abcc6	0.313486	1.88046	0.999946	Gm19345	0.0783047	1.91757	0.999901
4852	Sart3	1.3649	0.283029	0.577989	Flvcr2	0.313448	0.471469	0.999946	Cnbd1	0.0783047	1.79976	0.999901
4853	Timm8a1	1.36436	0.12687	0.578468	Msi1	0.312756	0.367682	0.999946	Gm45030	0.0782952	1.75203	0.999901
4854	5530601H04Rik	1.36392	0.0825004	0.578763	Thrsp	0.312402	1.04588	0.999946	Olfr57	0.0782952	1.5991	0.999901
4855	Erp44	1.36371	0.0235347	0.578905	Cybrd1	0.312339	0.984685	0.999946	Upf3a	0.0782019	0.100619	0.999901
4856	Aptx	1.36353	0.32295	0.578922	Gm20186	0.312288	0.228774	0.999946	Amacr	0.078111	0.185598	0.999901
4857	Idh3g	1.36345	0.0119264	0.578922	Fam57b	0.312243	0.467639	0.999946	Slc25a34	0.0780631	0.332043	0.999901
4858	Tatdn2	1.36342	0.362504	0.578922	Ears2	0.312168	0.145539	0.999946	4930556J24Rik	0.0778215	0.353594	0.999901
4859	Gtf3c4	1.36337	0.371748	0.578922	Stoml2	0.311994	0.0383394	0.999946	Amd2	0.0777785	0.415436	0.999901
4860	Guca1a	1.36322	0.261999	0.579001	Eif2b1	0.310973	0.0626066	0.999946	Fanci	0.0777522	1.12126	0.999901
4861	Gtf2e1	1.36311	0.391894	0.579031	Fh1	0.310886	0.0428193	0.999946	Ect2l	0.0777043	0.980086	0.999901
4862	Ppp3r1	1.36271	0.0485192	0.579375	Trim6	0.310874	0.825182	0.999946	Gm45494	0.0777043	1.03192	0.999901
4863	Gmeb2	1.36199	0.145807	0.580047	Sass6	0.310741	0.205654	0.999946	Lhx4	0.07769	0.957498	0.999901
4864	B230219D22Rik	1.35992	0.0236742	0.581985	Slc2a1	0.310693	0.158673	0.999946	Cd180	0.0776517	0.914008	0.999901
4865	Eif5	1.35886	0.0518902	0.582856	Gm30108	0.310618	0.802814	0.999946	B430119L08Rik	0.0776469	0.851248	0.999901
4866	Zbtb11os1	1.35866	0.306325	0.582986	Pdik1l	0.310435	0.161984	0.999946	Pbld1	0.0776421	0.899967	0.999901
4867	Zfp322a	1.35783	0.156418	0.583693	Piwil2	0.310312	0.702188	0.999946	Gm6566	0.0776326	0.796925	0.999901
4868	Igsf1	1.35771	24.0501	0.583737	Tmem70	0.310175	0.0334489	0.999946	Gucy2g	0.0775751	0.713168	0.999901
4869	0610009L18Rik	1.35754	0.373611	0.583837	Arl6ip1	0.310175	0.00622709	0.999946	Arhgap30	0.0775369	0.582275	0.999901
4870	Gsk3b	1.35708	0.0365505	0.584149	Fam57a	0.310175	0.196508	0.999946	Secisbp2	0.0772163	0.0953877	0.999901
4871	Wnk4	1.35651	1.18673	0.584672	Acy1	0.310165	0.203341	0.999946	Mgmt	0.0771589	0.149118	0.999901
4872	Slc30a9	1.3563	0.0612166	0.58481	Gm47096	0.309895	0.254487	0.999946	4732496C06Rik	0.0771326	0.314648	0.999901
4873	Pcyox1l	1.35534	0.66192	0.585669	Ercc2	0.309785	0.265092	0.999946	Gm47545	0.0770608	0.593196	0.999901
4874	Ring1	1.35492	0.039124	0.586024	Gm45902	0.309479	1.41109	0.999946	Zdhhc2	0.0770513	0.700296	0.999901
4875	Rab3ip	1.35403	0.265764	0.586733	Smpd4	0.309269	0.244737	0.999946	Snrpa1	0.0770489	0.118939	0.999901
4876	Sharpin	1.35402	0.14764	0.586733	Zfp869	0.30824	0.035193	0.999946	G730003C15Rik	0.0768384	0.669214	0.999901
4877	Ssrp1	1.35378	0.029025	0.586908	Car12	0.307982	1.19864	0.999946	4933405D12Rik	0.0767188	0.642167	0.999901
4878	Ttc27	1.35331	0.268841	0.587317	Zw10	0.307963	0.159142	0.999946	Gm10643	0.0766183	0.538475	0.999901
4879	Ints7	1.35267	0.234201	0.587801	Zfp606	0.306869	0.207338	0.999946	Hhip	0.0765681	0.144495	0.999901
4880	Zfp746	1.35263	0.289	0.587801	C030006K11Rik	0.306854	0.14186	0.999946	AW046200	0.076427	0.479766	0.999901
4881	Mfsd12	1.35231	0.609059	0.588049	Zfp950	0.306813	0.031188	0.999946	Llgl2	0.0762212	0.404871	0.999901
4882	Sac3d1	1.35204	0.10062	0.588252	Gm5084	0.306556	2.82266	0.999946	Ftsj1	0.0762141	0.18375	0.999901
4883	Mrps17	1.35194	0.0362844	0.588257	Tufm	0.306519	0.0634705	0.999946	Cds1	0.0760897	0.438991	0.999901
4884	Suds3	1.35062	0.015766	0.589338	Cln3	0.306259	0.0564262	0.999946	Mamstr	0.0760275	0.169455	0.999901
4885	Gm2164	1.35038	2.35714	0.589514	Gm19531	0.305943	0.438773	0.999946	Tmed6	0.0759533	1.96124	0.999901
4886	Kmt2b	1.34931	0.306091	0.590566	Catsperg1	0.305755	0.288259	0.999946	Espnl	0.0759485	1.70897	0.999901
4887	Tmem30b	1.34774	1.47078	0.591995	Nceh1	0.30537	0.167563	0.999946	Gm50214	0.0759438	1.81361	0.999901
4888	Huwe1	1.34638	0.0142034	0.59334	Tpm3	0.305346	0.018048	0.999946	0610005C13Rik	0.0759438	1.74773	0.999901
4889	Imp4	1.34633	0.0656332	0.59334	Eml3	0.305093	0.047578	0.999946	Platr8	0.075939	1.78425	0.999901
4890	Cfap97	1.34588	0.255076	0.593605	Commd2	0.3049	0.0429074	0.999946	Slc7a15	0.075939	1.74934	0.999901
4891	Hoxb6	1.34584	1.41731	0.593605	Angpt4	0.304673	1.37678	0.999946	Gm15287	0.075939	1.78375	0.999901
4892	Tsta3	1.34529	0.0964914	0.594107	Ankrd13d	0.304637	0.816822	0.999946	March11	0.0759342	1.59003	0.999901
4893	Acox3	1.34404	0.224771	0.595107	Scnm1	0.304283	0.0423879	0.999946	Otop1	0.0759294	1.64843	0.999901
4894	Cdk20	1.34329	0.138141	0.595832	Tmem202	0.304105	0.427557	0.999946	Gm38825	0.0759294	1.65557	0.999901
4895	Zbtb4	1.34229	0.0151001	0.596742	Shisa6	0.303977	2.13138	0.999946	Akap5	0.0759294	1.72843	0.999901
4896	Evi2a	1.34184	3.09119	0.597137	Dnah9	0.303813	1.99076	0.999946	Gm29054	0.0759294	1.60859	0.999901
4897	Rfx7	1.34136	0.0904132	0.597546	Hmgcll1	0.303801	0.963623	0.999946	Gm34022	0.0759246	1.56699	0.999901
4898	Hcfc2	1.3413	0.25859	0.597546	Larp7	0.303524	0.0323016	0.999946	Gm34574	0.0759246	1.69704	0.999901
4899	Ippk	1.34066	0.46755	0.598141	6720489N17Rik	0.303237	0.460906	0.999946	Mpl	0.0759246	1.54135	0.999901
4900	Ralgapa2	1.34048	0.0933513	0.598169	Afg3l1	0.302842	0.0675838	0.999946	Podnl1	0.0759198	1.69431	0.999901
4901	Cwf19l2	1.33997	0.0255234	0.598638	Pak4	0.302832	0.195567	0.999946	Gm32585	0.0759198	1.63163	0.999901
4902	Xab2	1.33939	0.207336	0.599177	Slc27a4	0.302806	0.0935161	0.999946	Gm9008	0.075915	1.36582	0.999901
4903	Zc3h7b	1.33912	0.101518	0.599315	Rundc3b	0.302743	0.680377	0.999946	Adamts13	0.075915	1.62894	0.999901
4904	Tbcel	1.3391	0.073447	0.599315	Gid4	0.302712	0.0740722	0.999946	Gm30127	0.0759103	1.35441	0.999901
4905	Heatr3	1.33688	0.176461	0.601638	Gm10644	0.302618	0.920208	0.999946	Gm12503	0.0759007	1.14287	0.999901
4906	Spg7	1.33586	0.118956	0.602658	Jph4	0.302054	0.730421	0.999946	Gm31374	0.0758959	1.2901	0.999901
4907	Zfp788	1.3356	0.257451	0.602856	Bicdl1	0.30197	0.163485	0.999946	Hcst	0.0758816	1.10847	0.999901
4908	Per1	1.33455	0.119618	0.603813	Ube2d2a	0.301905	0.0121521	0.999946	Pcdhb16	0.0758361	0.158654	0.999901
4909	Pfdn6	1.3334	0.024904	0.60489	Cdan1	0.30168	0.141742	0.999946	E2f3	0.075683	0.149166	0.999901
4910	Orc5	1.3327	0.192781	0.605438	Pdlim4	0.301596	0.0107138	0.999946	Elfn1	0.0755515	0.163655	0.999901
4911	Ppp1r3e	1.33266	0.590568	0.605438	Zfp53	0.301459	0.050693	0.999946	Gm50350	0.0752548	0.735543	0.999901
4912	Naa25	1.33234	0.277065	0.605702	Spire1	0.301435	0.0787171	0.999946	Gm48552	0.0746999	0.701909	0.999901
4913	Gm50012	1.33217	1.22702	0.605799	Tle5	0.30142	0.0228758	0.999946	Gm48086	0.0744032	0.323975	0.999901
4914	Ing4	1.33097	0.0646994	0.606936	Tatdn3	0.301184	0.0932822	0.999946	1110020A21Rik	0.0739607	0.304157	0.999901
4915	Smarca2	1.33087	0.0506982	0.606959	Gm14322	0.300914	0.381835	0.999946	Ccdc152	0.0739057	0.446745	0.999901
4916	Syne3	1.33073	0.379086	0.607015	C1qbp	0.300888	0.032252	0.999946	Cntn3	0.0737813	0.306703	0.999901
4917	Anapc5	1.32988	0.0360713	0.607685	Depdc7	0.300786	0.504082	0.999946	A330102I10Rik	0.073633	0.278331	0.999901
4918	Abca4	1.32968	1.62848	0.607815	Gm43101	0.300601	0.420014	0.999946	Hspa1l	0.0736019	1.58275	0.999901
4919	Nipa2	1.32893	0.0746384	0.60855	Trp53bp2	0.300574	0.0405955	0.999946	Calr4	0.0735732	1.59392	0.999901
4920	Klhl28	1.32843	0.342925	0.609002	Slc35d2	0.300338	0.0998532	0.999946	Ccdc96	0.0735541	1.50964	0.999901
4921	Capn10	1.32784	0.162089	0.609567	Fxyd4	0.300066	0.204713	0.999946	Gm26575	0.0735493	1.52633	0.999901
4922	Dld	1.32732	0.0322975	0.610042	Hax1	0.299866	0.0491549	0.999946	Sec1	0.0735349	1.32103	0.999901
4923	AC133103.1	1.32627	1.71735	0.611015	Cd80	0.299553	0.512702	0.999946	Gm34093	0.0735301	1.22105	0.999901
4924	Cog4	1.32619	0.0513051	0.611015	Gm41349	0.299403	4.76033	0.999946	Gm10549	0.0735254	1.25982	0.999901
4925	Rbks	1.32331	0.401609	0.613918	Rad51c	0.29936	0.633394	0.999946	Obp2a	0.0735254	1.17276	0.999901
4926	Arpin	1.32305	0.0774972	0.614113	Elovl4	0.298933	0.959983	0.999946	1700124L16Rik	0.0735206	1.03631	0.999901
4927	Safb2	1.32266	-0.00623565	0.614451	Alg6	0.298569	0.0496908	0.999946	Ndst4	0.0735158	1.07655	0.999901
4928	Polr2m	1.32126	0.0248089	0.615913	Cul4b	0.297996	0.107716	0.999946	Ly6g6c	0.0735158	1.25839	0.999901
4929	Pak4	1.32101	0.604476	0.616099	Necab1	0.297466	0.310833	0.999946	Gm7932	0.073511	1.12762	0.999901
4930	Mbtd1	1.32086	0.00478826	0.616169	Senp8	0.297459	0.269951	0.999946	Gimap1	0.073511	0.985048	0.999901
4931	Abcd1	1.32041	0.302262	0.616581	A630052C17Rik	0.297099	0.414825	0.999946	Padi1	0.0735014	1.02909	0.999901
4932	Zfp791	1.32005	1.25875	0.616804	Dnajc25	0.297087	0.0397384	0.999946	1700111N16Rik	0.0734967	1.04633	0.999901
4933	Wdyhv1	1.31961	0.201243	0.617202	Taf2	0.296957	0.0838842	0.999946	Isl1	0.0734919	0.994931	0.999901
4934	Nxt1	1.31939	0.0461931	0.61735	Zfp300	0.296304	0.562063	0.999946	Gm49864	0.0734919	0.914951	0.999901
4935	Etfbkmt	1.3178	0.00934919	0.618748	Gm16794	0.295921	0.761664	0.999946	Dolk	0.0734632	0.231494	0.999901
4936	Sema6c	1.31772	0.575429	0.618754	Stxbp4	0.295687	0.0393411	0.999946	Zfp536	0.0734536	0.676177	0.999901
4937	Pogk	1.31741	0.205186	0.618982	Fam214a	0.295685	0.0640306	0.999946	Rfc5	0.0730733	0.177651	0.999901
4938	4930522L14Rik	1.31727	0.327936	0.618982	Creg2	0.295391	2.27077	0.999946	Plin1	0.072968	0.946251	0.999901
4939	Ttc38	1.31705	0.497885	0.619144	Fam184b	0.295304	2.00673	0.999946	Map3k13	0.0729656	0.207725	0.999901
4940	Ehmt1	1.31672	-0.0024619	0.619329	Shmt1	0.29481	0.565635	0.999946	Sgo2a	0.0729202	0.83271	0.999901
4941	Nemf	1.31649	0.0214391	0.619431	Arhgef26	0.294704	0.759034	0.999946	Ankrd36	0.0729202	0.811873	0.999901
4942	Zfp267	1.31647	0.188952	0.619431	Tctn2	0.294622	0.12263	0.999946	Grap2	0.0728723	0.676908	0.999901
4943	Etfdh	1.31631	0.116083	0.619518	Rel	0.29454	0.0442695	0.999946	Gm10762	0.0724992	0.214568	0.999901
4944	Ints10	1.31606	0.233577	0.619702	AC160336.1	0.294429	0.307613	0.999946	B020010K11Rik	0.0721571	0.479023	0.999901
4945	Gm14164	1.31531	0.609382	0.620337	Smoc1	0.293972	1.67331	0.999946	A130051J06Rik	0.0719801	0.308802	0.999901
4946	C2cd3	1.31525	0.167886	0.620337	Tmc7	0.293969	0.83983	0.999946	Rhd	0.0719681	0.510532	0.999901
4947	Rnf25	1.31431	0.152859	0.621285	Slco2a1	0.29395	0.124211	0.999946	D430020J02Rik	0.0717887	0.28176	0.999901
4948	Prorsd1	1.31383	0.0409578	0.621727	Rnf113a2	0.293902	0.0738599	0.999946	Odf2l	0.0716332	0.166367	0.999901
4949	Dr1	1.31322	0.189008	0.62212	Tbck	0.293569	0.035534	0.999946	Xpr1	0.0715854	0.0962899	0.999901
4950	Tbc1d17	1.31316	0.0487723	0.62212	6430562O15Rik	0.293427	0.955047	0.999946	Tacc3	0.0712696	0.0516067	0.999901
4951	Stard7	1.31288	0.0896742	0.622339	Ints1	0.292947	0.113591	0.999946	Gsg1	0.0712074	1.32157	0.999901
4952	Mboat7	1.31267	0.135825	0.62248	Rbm3	0.29288	0.00941426	0.999946	Gcnt1	0.0711835	1.41014	0.999901
4953	Mgarp	1.31198	1.70135	0.62307	Ipo7	0.292728	0.0368327	0.999946	Gm36618	0.0711739	1.19328	0.999901
4954	Sox5os2	1.31169	0.941024	0.623303	Gm20621	0.292682	1.76377	0.999946	Gm20655	0.071162	1.12391	0.999901
4955	Zmat1	1.31047	0.205606	0.624565	Akt3	0.292429	0.00858286	0.999946	Gm3924	0.0711548	1.16271	0.999901
4956	Mfsd11	1.30959	0.133397	0.625289	2810408I11Rik	0.29242	1.21467	0.999946	Tert	0.0711476	0.20613	0.999901
4957	Cbfa2t2	1.30922	0.00435909	0.625598	Zfp3	0.292369	0.361507	0.999946	Gm46210	0.0711452	1.02598	0.999901
4958	Dhx29	1.30879	0.250894	0.625892	Slc16a4	0.292121	1.0962	0.999946	Sh3gl3	0.0711405	1.1477	0.999901
4959	Dgcr2	1.30872	0.115244	0.625892	Smcr8	0.29207	0.228848	0.999946	5730405O15Rik	0.0711405	1.1445	0.999901
4960	Nrde2	1.3086	0.463558	0.62594	Itch	0.29202	0.023176	0.999946	Gm5475	0.0711357	1.0123	0.999901
4961	Minpp1	1.30835	0.0721907	0.626131	Catip	0.291877	0.991413	0.999946	Gm47077	0.0711357	1.17014	0.999901
4962	Irf3	1.30798	0.0362438	0.62633	Zfp825	0.291853	0.135983	0.999946	Slamf6	0.0711309	0.936192	0.999901
4963	Tvp23a	1.30793	0.698924	0.62633	Alg11	0.291769	0.0958023	0.999946	Oaz3	0.0711165	0.879793	0.999901
4964	Mrps35	1.30755	0.0791446	0.62664	Cnot11	0.29154	0.122261	0.999946	Myb	0.0711165	0.958831	0.999901
4965	Cdk9	1.30727	0.060298	0.626789	Cox8b	0.291538	1.82258	0.999946	Grin3b	0.071107	0.899566	0.999901
4966	Usp31	1.30647	0.351249	0.627592	Lbhd2	0.291441	1.60922	0.999946	Nos3	0.0710878	0.871074	0.999901
4967	Trim34a	1.30623	0.385464	0.627703	Asb4	0.291297	0.113063	0.999946	Gm21961	0.071083	0.84736	0.999901
4968	Akap17b	1.30621	0.52348	0.627703	1500002F19Rik	0.291087	0.684824	0.999946	Ptprn2	0.0710543	0.765042	0.999901
4969	Prkag1	1.30572	0.0398056	0.628162	Coprs	0.290986	0.149618	0.999946	Mb21d2	0.070796	0.223765	0.999901
4970	Nhlrc3	1.30498	0.518536	0.62881	Styxl1	0.29055	0.701501	0.999946	Catsper3	0.070686	0.356445	0.999901
4971	Kcne1l	1.30327	2.00014	0.630628	Nnat	0.290482	0.712684	0.999946	Cntn4	0.0705376	0.705471	0.999901
4972	Ap1b1	1.30285	0.398229	0.630925	Rnf14	0.29035	0.03103	0.999946	Plekhg6	0.0705233	0.665282	0.999901
4973	E4f1	1.3022	0.252161	0.631565	Slc35f5	0.290123	0.0246986	0.999946	Gnb3	0.070442	0.629713	0.999901
4974	Zfp444	1.30185	0.116816	0.631823	Rnf25	0.290056	0.058697	0.999946	Slc3a1	0.0703271	0.41011	0.999901
4975	5430416N02Rik	1.30181	0.310532	0.631823	Cfd	0.290051	1.26586	0.999946	Pim2	0.0700257	0.34099	0.999901
4976	Extl2	1.30137	0.165269	0.632227	Glb1l2	0.290046	1.50987	0.999946	E530011L22Rik	0.0698009	0.599909	0.999901
4977	Adh5	1.30106	0.012277	0.632395	Gm35315	0.289911	1.33304	0.999946	Casc1	0.0696669	0.273006	0.999901
4978	Dop1a	1.30106	0.102637	0.632395	Ift80	0.289694	0.0541582	0.999946	Cib3	0.0695569	0.312659	0.999901
4979	Smarcd1	1.30073	0.197342	0.632675	Fbxw10	0.289624	0.34814	0.999946	Agk	0.0695545	0.136467	0.999901
4980	Ranbp9	1.30018	0.0470414	0.633104	Tspyl3	0.289622	0.173892	0.999946	Gm20470	0.0695402	0.27524	0.999901
4981	Mlh3	1.30012	0.634462	0.633104	Zfp583	0.289552	0.198551	0.999946	Pgbd5	0.0694421	3.65998	0.999901
4982	Gm34006	1.29989	1.14552	0.633257	Gm26682	0.289352	0.596246	0.999946	Zscan10	0.0694421	3.25699	0.999901
4983	B3galnt2	1.2998	0.240081	0.633263	2810021J22Rik	0.289125	0.256766	0.999946	Erich5	0.0694421	3.82751	0.999901
4984	Grwd1	1.29881	0.30647	0.634161	E130111B04Rik	0.288911	1.49407	0.999946	Ccl12	0.0694421	3.41621	0.999901
4985	Btbd8	1.29834	0.534198	0.634546	Epor	0.288776	1.27275	0.999946	Gm48500	0.0694421	3.67539	0.999901
4986	Slc35e3	1.29776	0.357135	0.635101	Fbxo38	0.288566	0.0300742	0.999946	Tmem233	0.0694421	3.33088	0.999901
4987	Gca	1.29547	1.79101	0.637496	Ear1	0.28839	3.85799	0.999946	1700011C11Rik	0.0694421	3.66191	0.999901
4988	Drg2	1.29454	0.024948	0.638462	Fbxo30	0.288176	0.0840052	0.999946	Oca2	0.0694421	3.49445	0.999901
4989	Slc4a1ap	1.29428	0.211905	0.63851	Ppfia2	0.288058	0.13677	0.999946	Slc26a7	0.0694421	4.00859	0.999901
4990	Bclaf3	1.29422	0.189968	0.63851	Maff	0.287918	0.085836	0.999946	Gm20633	0.0694421	3.35693	0.999901
4991	Sardh	1.29417	0.246163	0.63851	Dhrs7b	0.287737	0.0661281	0.999946	Gm48155	0.0694421	3.59024	0.999901
4992	Ppp2r5d	1.29337	0.171966	0.639326	Ydjc	0.287574	0.589505	0.999946	Gm42901	0.0694373	3.1433	0.999901
4993	Asb7	1.29318	0.186902	0.639438	Pbx3	0.287542	0.0933389	0.999946	2210414B05Rik	0.0694373	3.2578	0.999901
4994	Tbc1d14	1.29311	0.153594	0.639438	Mif4gd	0.287407	0.0407687	0.999946	Tnfrsf13b	0.0694373	3.4929	0.999901
4995	Npc1	1.29212	0.201688	0.640434	Gabbr1	0.287354	-0.00404569	0.999946	6030440G07Rik	0.0694373	3.05635	0.999901
4996	Rcl1	1.29207	0.10343	0.640434	Arrdc2	0.286976	0.200669	0.999946	G530012D18Rik	0.0694325	2.74013	0.999901
4997	Zbtb14	1.29174	0.206536	0.640717	Zfp282	0.28659	0.0742341	0.999946	Gm35657	0.0694325	2.9478	0.999901
4998	Zfp386	1.29111	0.139685	0.641245	Nlrx1	0.286354	0.200435	0.999946	BC024386	0.0694325	2.88006	0.999901
4999	4931406C07Rik	1.29111	0.186646	0.641245	Gipc2	0.28593	0.507364	0.999946	Cd48	0.0694325	2.72379	0.999901
5000	Fbxl5	1.29094	0.0332267	0.641342	Rc3h1	0.28586	0.00811866	0.999946	Kifc5b	0.0694301	0.178367	0.999901
5001	Fam83f	1.29065	1.78424	0.641582	Them7	0.285725	2.37851	0.999946	Gm12132	0.0694277	2.44019	0.999901
5002	Zdhhc15	1.29028	0.727911	0.641822	Pik3c2b	0.285631	0.36016	0.999946	Pla2g5	0.0694277	2.72134	0.999901
5003	Meis3	1.28609	0.046185	0.645844	Zfp329	0.285585	0.105525	0.999946	4631405J19Rik	0.0694277	2.72813	0.999901
5004	St3gal3	1.28591	0.0532768	0.645959	Srfbp1	0.285349	0.124663	0.999946	Mro	0.0694229	2.28651	0.999901
5005	Poli	1.28581	1.11176	0.645983	Pank4	0.285125	0.0907337	0.999946	Spaca9	0.0694229	2.39578	0.999901
5006	Ice2	1.28357	0.573604	0.648253	Bin3	0.285077	0.0181983	0.999946	4930562F17Rik	0.0694229	1.90703	0.999901
5007	Zbtb8a	1.28289	0.212026	0.648937	Gm28535	0.284937	1.24696	0.999946	Gm27040	0.0694229	2.30911	0.999901
5008	Rbm26	1.28202	0.00258746	0.649742	2610306M01Rik	0.284824	0.159348	0.999946	Gm16066	0.069411	0.533137	0.999901
5009	Letmd1	1.28148	0.150103	0.650277	Dek	0.284766	0.0168919	0.999946	Peli1	0.069344	0.115972	0.999901
5010	Kbtbd3	1.28081	0.270737	0.650856	Hmgn5	0.284677	0.0440617	0.999946	Lrfn3	0.0692794	0.181282	0.999901
5011	Rif1	1.2805	0.086508	0.651038	Atg2b	0.28467	0.108417	0.999946	Gm20508	0.0688369	1.10944	0.999901
5012	Gm7072	1.28049	0.189535	0.651038	Epha7	0.284528	0.0345736	0.999946	Trpv3	0.0687699	1.00523	0.999901
5013	Foxj2	1.28026	0.172426	0.651211	Mtf2	0.284472	0.00884063	0.999946	6720468P15Rik	0.0687364	0.750509	0.999901
5014	1810055G02Rik	1.27973	0.0472064	0.651481	Rnf112	0.284438	2.15862	0.999946	Il12rb2	0.0687125	0.762096	0.999901
5015	A330076H08Rik	1.27964	1.68504	0.651481	Abhd12	0.284414	0.0170093	0.999946	AI182371	0.0687029	0.636773	0.999901
5016	Mrpl15	1.27962	0.0245395	0.651481	Gm4631	0.284087	0.238939	0.999946	2900057B20Rik	0.0686886	0.688712	0.999901
5017	Ankmy2	1.27912	0.111627	0.651734	Zfp64	0.283937	0.0759234	0.999946	Mtcp1	0.068679	0.251032	0.999901
5018	Gm43848	1.27908	0.833906	0.651734	Mb21d2	0.283523	0.137087	0.999946	Gm50019	0.0685977	0.53643	0.999901
5019	Srr	1.27862	0.0429837	0.652163	Acaca	0.283508	0.0363039	0.999946	Triqk	0.0684398	0.182672	0.999901
5020	Plaa	1.2783	0.0506914	0.652443	5830454E08Rik	0.283255	0.54	0.999946	2810430I11Rik	0.0684374	0.352033	0.999901
5021	Mad2l1bp	1.27779	0.310379	0.65293	Ankrd33b	0.283178	0.182596	0.999946	Gm49313	0.0684326	1.14347	0.999901
5022	Atxn1l	1.27745	0.179968	0.653227	Rpap3	0.283149	0.0555062	0.999946	Prkab1	0.0683728	0.112126	0.999901
5023	Nsrp1	1.27734	0.0463029	0.653257	Gm14636	0.283106	0.595512	0.999946	Gm49958	0.0682843	0.755155	0.999901
5024	E130311K13Rik	1.27707	0.240846	0.653476	Sox12	0.283041	0.132606	0.999946	Mamdc4	0.0682508	0.820485	0.999901
5025	Naga	1.27682	0.0569675	0.653673	Vegfb	0.283	0.0480286	0.999946	Ptk6	0.068246	0.689213	0.999901
5026	Ap1s2	1.2766	0.0230103	0.65374	Zfp367	0.282973	0.0726877	0.999946	Lef1	0.0681743	0.645732	0.999901
5027	1300002E11Rik	1.27633	0.0864257	0.653957	Nrtn	0.282947	0.427776	0.999946	Gm29570	0.0681647	0.563518	0.999901
5028	Slc16a9	1.27625	0.175351	0.653961	Fbxl8	0.28272	0.117134	0.999946	Olfm2	0.0681073	0.181004	0.999901
5029	Secisbp2	1.27593	0.131791	0.654187	Gm12905	0.282638	0.316332	0.999946	Gm15133	0.0680595	0.458976	0.999901
5030	Efr3a	1.27512	0.0102217	0.6547	4833418N02Rik	0.282549	0.336911	0.999946	1700112J16Rik	0.0680547	0.564347	0.999901
5031	Wdr74	1.27439	0.0821597	0.655328	Gm17173	0.282376	0.417518	0.999946	Cldn5	0.0680451	0.533603	0.999901
5032	Chfr	1.27433	0.142519	0.655328	Nup85	0.282257	0.0425952	0.999946	Nup43	0.0680427	0.179355	0.999901
5033	Urb2	1.27374	0.708361	0.655912	Metap1d	0.282202	0.0355935	0.999946	Luzp2	0.0673562	0.427926	0.999901
5034	Scrn3	1.27355	0.593069	0.656039	Grm3	0.281826	1.71891	0.999946	Henmt1	0.0670596	2.1486	0.999901
5035	AU022252	1.27339	0.109455	0.656135	1700113A16Rik	0.281655	0.305757	0.999946	Gm11629	0.0670596	2.5131	0.999901
5036	Sdhaf3	1.27308	0.134124	0.656336	Dok4	0.281366	0.220323	0.999946	Gm42609	0.0670548	1.93878	0.999901
5037	Fgfr1op	1.27286	0.475992	0.656336	Pip5k1c	0.281132	0.0477376	0.999946	Gm11823	0.0670548	2.29174	0.999901
5038	Fbxw7	1.27284	0.12465	0.656336	Dynlt1b	0.281062	0.530764	0.999946	Gm16191	0.06705	2.16186	0.999901
5039	Sirt7	1.27277	0.065662	0.656336	Tgs1	0.281004	0.0255843	0.999946	4930474H06Rik	0.0670404	1.85901	0.999901
5040	Phka2	1.27273	0.2729	0.656336	Sik2	0.280853	0.00782935	0.999946	Gm26822	0.0670404	1.84676	0.999901
5041	Rbbp4	1.27231	0.00431427	0.656563	Six4	0.280804	0.327161	0.999946	1700029J03Rik	0.0670404	1.87895	0.999901
5042	Mettl5	1.27231	0.0656198	0.656563	Tapt1	0.28053	0.068707	0.999946	Gm43154	0.0670356	1.75245	0.999901
5043	Abcf3	1.2723	0.170948	0.656563	Ppp2r3a	0.280397	0.0140312	0.999946	Naaladl1	0.0670356	1.96697	0.999901
5044	Nr3c1	1.27061	0.0465711	0.658254	Gm16740	0.280303	0.0999219	0.999946	Tcte1	0.0670356	1.69237	0.999901
5045	Nudc	1.27058	0.0462738	0.658254	Gdf9	0.279571	0.28944	0.999946	Hkdc1	0.0670356	1.72309	0.999901
5046	Tbc1d20	1.27001	0.075294	0.65873	Gm31645	0.279397	0.76374	0.999946	Gm31518	0.0670356	1.39837	0.999901
5047	Cwc27	1.26984	0.0456044	0.658838	Kdm8	0.27925	0.270229	0.999946	A930001M01Rik	0.0670333	0.428141	0.999901
5048	Mettl16	1.26971	0.0626663	0.658885	Adgrg1	0.279195	1.52284	0.999946	Dnmt3aos	0.0670309	1.76129	0.999901
5049	Zfp668	1.26798	0.640539	0.66079	Pyroxd2	0.279016	0.127083	0.999946	Hist1h4n	0.0670309	1.79217	0.999901
5050	R3hdm1	1.26739	0.018466	0.661291	Rims1	0.278742	1.13909	0.999946	Unc93a	0.0670309	1.72831	0.999901
5051	Sgsm3	1.26521	0.343006	0.663294	Sdsl	0.278633	0.652638	0.999946	Fer1l4	0.0670309	1.61649	0.999901
5052	Mysm1	1.26517	0.0432678	0.663294	Gm15972	0.278233	0.355973	0.999946	9330188P03Rik	0.0670261	1.66839	0.999901
5053	Rpgrip1	1.26386	0.12892	0.664435	Plekhf2	0.278204	0.101593	0.999946	Gm14002	0.0670261	1.51271	0.999901
5054	Gys1	1.26369	0.283499	0.664517	Krtcap3	0.27813	0.871675	0.999946	Spata18	0.0670213	1.52759	0.999901
5055	Slc35g1	1.26363	2.5592	0.664517	Atp13a3	0.277934	0.0575442	0.999946	Kbtbd13	0.0670213	1.51751	0.999901
5056	Cpxm1	1.26348	-0.0110831	0.664593	Zxdc	0.277751	0.066868	0.999946	Pld4	0.0670213	1.44585	0.999901
5057	Lyplal1	1.2633	0.341882	0.664671	Gm20560	0.277667	1.27311	0.999946	Gm12259	0.0670165	1.47075	0.999901
5058	Sf3b5	1.26322	0.0611069	0.664671	Faap24	0.277411	0.086725	0.999946	Gm50196	0.0670117	1.33807	0.999901
5059	Rhbdd3	1.26318	0.364332	0.664671	Slc9a8	0.277354	0.051392	0.999946	Gm27019	0.0670117	1.33965	0.999901
5060	Clic6	1.26194	4.58613	0.665827	D130040H23Rik	0.277117	0.207455	0.999946	A230060F14Rik	0.0670022	1.10483	0.999901
5061	Lrrc57	1.26138	0.121828	0.66619	Bend7	0.276855	0.231123	0.999946	Gm15326	0.0669926	0.970215	0.999901
5062	Dolpp1	1.26103	0.477432	0.666503	Gpld1	0.276722	0.506468	0.999946	E330020D12Rik	0.0669926	1.01236	0.999901
5063	Erbb2	1.26008	0.440485	0.667511	1700037C18Rik	0.276679	0.263182	0.999946	Gm12472	0.0665046	1.06411	0.999901
5064	Mrpl10	1.2599	0.0559967	0.667625	Gm16283	0.276361	0.923811	0.999946	Gprin2	0.0664041	0.848036	0.999901
5065	Ndst2	1.25982	0.266985	0.667629	Tspan13	0.276262	0.410439	0.999946	Neurl1a	0.0663898	0.990427	0.999901
5066	Fancl	1.25827	0.24763	0.669151	Gm47405	0.27605	2.58391	0.999946	5330417C22Rik	0.0663324	0.695476	0.999901
5067	Rnf41	1.2567	0.139049	0.670689	Sh3bp2	0.275857	0.273067	0.999946	Myh6	0.0659592	0.73137	0.999901
5068	Banf1	1.25623	0.0230723	0.671153	Lrch2	0.275643	0.0648512	0.999946	Ccnb2	0.0659472	0.230977	0.999901
5069	Spg11	1.25513	0.201152	0.672236	Hba-a1	0.275493	0.687231	0.999946	Ccdc160	0.06572	0.722567	0.999901
5070	Zfp26	1.25438	0.287636	0.673018	Mmp28	0.275353	0.514202	0.999946	Dph2	0.0656817	0.26952	0.999901
5071	Epha1	1.25414	2.48977	0.673171	Hdac8	0.275332	0.0269729	0.999946	Rdh12	0.0654186	0.218762	0.999901
5072	Slc25a17	1.25391	0.0210261	0.673196	Pih1d2	0.274912	0.586924	0.999946	Pik3r5	0.065232	0.119342	0.999901
5073	Gabpa	1.2539	0.163129	0.673196	Dnajc27	0.274818	0.0799096	0.999946	Col9a3	0.0652224	0.463981	0.999901
5074	AU041133	1.25383	0.805638	0.673196	Lin7c	0.274756	0.0132795	0.999946	Cstf3	0.0651746	0.100378	0.999901
5075	Eif4enif1	1.25337	0.106626	0.673547	Nox4	0.274399	0.11468	0.999946	Nipa2	0.0648732	0.101241	0.999901
5076	Zfp37	1.25286	0.367678	0.674044	Dclk2	0.274006	0.131176	0.999946	Zfand4	0.0646675	0.33334	0.999901
5077	Elp3	1.25266	0.0983362	0.674139	Ddb2	0.273908	0.0555747	0.999946	Gm29361	0.0646579	1.60461	0.999901
5078	Armh3	1.25252	0.0349277	0.674157	1110059G10Rik	0.273804	0.0394241	0.999946	Gm39526	0.0646579	1.44363	0.999901
5079	Nadk2	1.2516	0.213461	0.675047	Eif4a2	0.273799	0.0137128	0.999946	2810030D12Rik	0.0646531	1.51469	0.999901
5080	Osgep	1.25136	0.036205	0.675142	Acot6	0.273669	0.185648	0.999946	Prss27	0.0646484	1.20484	0.999901
5081	Mrm1	1.25136	0.447455	0.675142	Mrpl3	0.273633	0.0305018	0.999946	Musk	0.064634	1.3143	0.999901
5082	Polr2b	1.25121	0.143038	0.675228	Hoga1	0.273488	0.108072	0.999946	Gm38033	0.064634	1.23131	0.999901
5083	Cep104	1.25091	0.255109	0.675484	Rnf32	0.273481	2.04594	0.999946	Rasgrp1	0.0646292	1.23627	0.999901
5084	Tamm41	1.24988	0.317927	0.67651	Ptger1	0.273259	1.65433	0.999946	Shc3	0.0646244	1.21233	0.999901
5085	Zfp426	1.24987	0.287973	0.67651	Ccng1	0.273074	0.0361485	0.999946	Rapsn	0.0646196	1.21084	0.999901
5086	Rrs1	1.24956	0.00555554	0.676635	Ip6k1	0.272669	0.0188083	0.999946	Gm13547	0.0646149	1.08039	0.999901
5087	Wfs1	1.24956	0.304229	0.676635	Rab13	0.272568	0.0289529	0.999946	Gcg	0.0646149	1.19496	0.999901
5088	Tlr3	1.24919	0.278858	0.676933	Zc3h10	0.272382	0.116166	0.999946	Clec9a	0.0645957	0.92621	0.999901
5089	Med24	1.24885	0.367596	0.677237	Epb41l2	0.272105	0.00660969	0.999946	Cfap126	0.0644474	0.195633	0.999901
5090	Togaram1	1.24849	0.0386627	0.677556	Gm10353	0.272042	0.152653	0.999946	Gm15862	0.0640121	0.570397	0.999901
5091	Aip	1.24784	0.00732796	0.678203	Gm15441	0.271746	0.700925	0.999946	Pla2g1b	0.0636915	0.74829	0.999901
5092	Coa7	1.24778	0.408451	0.678203	Gm20274	0.271635	0.197864	0.999946	1700018L02Rik	0.0634571	0.586096	0.999901
5093	Ap3m1	1.2476	0.135983	0.678319	Mcm3	0.271491	0.15666	0.999946	Sox6os	0.0634427	0.540382	0.999901
5094	Cisd1	1.24579	0.0280101	0.680352	Rwdd2a	0.271291	0.327051	0.999946	Pcdhb12	0.0632849	0.516238	0.999901
5095	Tspyl2	1.24525	0.140168	0.68089	Gm45871	0.271257	0.183791	0.999946	Gm38251	0.0632777	0.439768	0.999901
5096	Snrpa1	1.24351	0.0242389	0.682577	Prss35	0.271209	0.851391	0.999946	Foxd2os	0.0627706	0.163544	0.999901
5097	Pgap1	1.24328	0.789797	0.682731	Dnmt3a	0.270886	0.0237602	0.999946	CAAA01066123.1	0.0624357	0.348669	0.999901
5098	Pld2	1.24294	0.236302	0.682966	Mphosph9	0.270722	0.227866	0.999946	Gm16552	0.0623161	0.382751	0.999901
5099	Suox	1.24251	0.519822	0.683335	4930425P05Rik	0.270666	0.250697	0.999946	Gm10440	0.0623089	1.51309	0.999901
5100	Fubp3	1.2422	0.114443	0.683528	Dio3	0.27058	1.40545	0.999946	Gimap5	0.0622945	1.29427	0.999901
5101	Ubr7	1.24195	0.17154	0.683736	Mdfic	0.270551	0.0159685	0.999946	Zc3h11a	0.0622922	0.265166	0.999901
5102	Tulp4	1.24142	0.0039396	0.68417	Mrps16	0.270018	0.0166745	0.999946	Gm45184	0.0622706	0.377976	0.999901
5103	Hacl1	1.24097	0.287972	0.684584	Hpn	0.269671	0.550959	0.999946	Gm26820	0.0622611	1.16913	0.999901
5104	Rpap1	1.24091	0.385731	0.684584	6030443J06Rik	0.269117	0.230239	0.999946	Alas2	0.0622563	1.2004	0.999901
5105	Zfp865	1.24055	0.260704	0.684831	Shank2	0.268859	0.282601	0.999946	Gm48914	0.0622515	1.10544	0.999901
5106	Stoml1	1.24008	0.146912	0.685277	Gm45716	0.268779	0.589414	0.999946	Gys2	0.0622515	1.11718	0.999901
5107	Ifngr2	1.23827	0.0166701	0.68732	Zfp455	0.268592	0.444392	0.999946	Gm48166	0.0622467	1.09349	0.999901
5108	Armc6	1.23806	0.452458	0.687469	Letmd1	0.26856	0.0769189	0.999946	Gm42109	0.062218	1.00086	0.999901
5109	Uros	1.23706	0.377032	0.688554	Tmc4	0.268408	0.113154	0.999946	Actg2	0.0622036	0.742334	0.999901
5110	Apmap	1.23689	0.228116	0.688658	Gramd1c	0.268346	0.235476	0.999946	Mpzl2	0.0621989	0.791337	0.999901
5111	Taf5l	1.23671	0.263457	0.688784	Ubxn2a	0.268281	0.0126984	0.999946	1700022H01Rik	0.0621989	0.848437	0.999901
5112	Sptlc2	1.23616	0.0288673	0.689342	Bloc1s6os	0.268247	0.527661	0.999946	Gm6980	0.0621845	0.702843	0.999901
5113	Zcrb1	1.23603	0.0258019	0.689402	Mbd4	0.26822	0.0856278	0.999946	Gtsf2	0.062151	0.559829	0.999901
5114	AA467197	1.2357	2.1143	0.689697	Pank1	0.268146	0.310198	0.999946	Mon1a	0.0618783	0.128575	0.999901
5115	Heatr5b	1.23561	0.205408	0.689707	Pou3f1	0.267779	0.604436	0.999946	Gm14820	0.0616487	0.662493	0.999901
5116	Hif1an	1.23544	0.433846	0.689808	Gm50271	0.267753	4.58569	0.999946	Gm31282	0.0616439	0.63179	0.999901
5117	Pnn	1.23405	0.0123628	0.691272	Srbd1	0.267587	0.121783	0.999946	Ccsap	0.0616319	0.700279	0.999901
5118	Zfp760	1.23316	0.479948	0.692226	Gm48228	0.267565	0.603476	0.999946	Gcnt7	0.0616128	0.290279	0.999901
5119	Mrpl43	1.23283	0.0397971	0.692525	Msh6	0.267512	0.160443	0.999946	Abcc3	0.0614238	0.358869	0.999901
5120	Rnf185	1.23254	0.0737621	0.692777	Atp13a1	0.267387	0.104593	0.999946	Adra1a	0.0614047	0.331998	0.999901
5121	Nubp2	1.23188	0.0814594	0.69337	Mapk10	0.267172	0.826106	0.999946	Uri1	0.0611822	0.131295	0.999901
5122	Rbsn	1.22917	0.191434	0.696299	Slc35b4	0.267105	0.0756331	0.999946	Slc22a18	0.0608832	0.152803	0.999901
5123	Tyw1	1.22827	0.152147	0.697216	Hsbp1	0.266977	0.0211534	0.999946	G930009F23Rik	0.0606057	0.183635	0.999901
5124	Ccm2	1.22824	-0.00743329	0.697216	Cyb5d1	0.266837	1.27426	0.999946	5430421F17Rik	0.0605459	19.4143	0.999901
5125	Ralgapb	1.22725	0.0544116	0.698124	Zc3h4	0.26677	0.072861	0.999946	Mlc1	0.0605459	19.4274	0.999901
5126	Dglucy	1.22724	0.433987	0.698124	Igsf21	0.266736	1.19424	0.999946	Otof	0.0605459	19.6988	0.999901
5127	Iqck	1.2265	0.926437	0.698759	Gbx1	0.266734	0.648057	0.999946	D530037P16Rik	0.0605459	19.1152	0.999901
5128	Mrtfb	1.22647	0.0425493	0.698759	Dcst2	0.266722	1.16524	0.999946	Gm39566	0.0605459	19.6341	0.999901
5129	Snapc2	1.22577	0.156698	0.699431	Abitram	0.266717	0.29186	0.999946	Gm36235	0.0605459	19.5314	0.999901
5130	Etnk2	1.22555	0.691642	0.69957	Slc2a9	0.266683	0.19302	0.999946	Sowahb	0.0605459	19.4109	0.999901
5131	Zfp180	1.22439	0.272245	0.700859	Neil2	0.266635	1.13123	0.999946	Vgf	0.0605459	19.7024	0.999901
5132	Twf2	1.22396	0.084668	0.701279	1500026H17Rik	0.266615	0.320459	0.999946	Lhx2	0.0605459	19.6656	0.999901
5133	Sun2	1.22385	0.19097	0.701318	Gm13944	0.266365	2.76364	0.999946	Tlr12	0.0605459	20.077	0.999901
5134	Trappc2	1.22375	0.130853	0.701336	Tmem106b	0.266348	0.0105829	0.999946	Trem2	0.0605459	19.718	0.999901
5135	Morc4	1.22319	0.244822	0.701813	Mipep	0.266105	0.0594429	0.999946	Adcyap1	0.0605459	20.2283	0.999901
5136	Plekhm1	1.22227	0.433448	0.702732	Spef1	0.265972	0.272467	0.999946	Gm43401	0.0605459	19.3409	0.999901
5137	S100a8	1.22216	1.25817	0.702732	Odf2	0.265635	0.0198575	0.999946	Gm49586	0.0605459	19.7383	0.999901
5138	Smarca5	1.22209	0.00745213	0.702732	Lin9	0.265466	0.134912	0.999946	B230217J21Rik	0.0605459	20.1021	0.999901
5139	Thumpd1	1.22194	0.108363	0.702732	Lmf2	0.265403	0.03138	0.999946	AC106834.1	0.0605459	19.6987	0.999901
5140	Zfp318	1.22181	0.274177	0.702795	Cep44	0.265346	0.11784	0.999946	Gm46123	0.0605459	19.6544	0.999901
5141	Zfp931	1.22147	0.173663	0.70301	Entpd6	0.265336	0.211334	0.999946	St8sia5	0.0605459	19.9929	0.999901
5142	Serpinb9b	1.2196	4.5199	0.704864	Hirip3	0.265254	0.149897	0.999946	Gm17089	0.0605459	19.6756	0.999901
5143	Abraxas2	1.2191	0.0950729	0.705276	Galnt5	0.265165	2.62703	0.999946	Gm5149	0.0605459	19.3933	0.999901
5144	4921524J17Rik	1.21796	0.0410086	0.706451	Gpr155	0.265088	0.231638	0.999946	A930104D05Rik	0.0605459	19.5152	0.999901
5145	Ptcd2	1.21662	0.113679	0.70797	Pdcl	0.264986	0.0474113	0.999946	9630028B13Rik	0.0605459	19.5822	0.999901
5146	Tmem181a	1.21588	0.0735025	0.708756	Hspb7	0.264982	2.1472	0.999946	Gm2061	0.0605459	20.0335	0.999901
5147	Tab1	1.21423	0.345066	0.710649	AI661453	0.264873	0.293271	0.999946	Prr32	0.0605459	19.6284	0.999901
5148	Abraxas1	1.21367	0.365693	0.711133	Fam104a	0.264815	0.0261033	0.999946	Gm13663	0.0605459	19.7116	0.999901
5149	Spice1	1.21335	0.312187	0.711349	Lcmt2	0.264565	-0.00120836	0.999946	Gm2453	0.0605459	19.4464	0.999901
5150	Ip6k1	1.21333	-0.00320773	0.711349	Rpap2	0.264531	0.0846167	0.999946	Gm47117	0.0605459	19.2614	0.999901
5151	Ddx50	1.21307	0.0316254	0.711565	Igf2r	0.264324	0.0214084	0.999946	Fam3b	0.0605459	20.0279	0.999901
5152	Socs6	1.2123	0.100353	0.712305	A930029G22Rik	0.264208	0.596812	0.999946	Gm43782	0.0605459	20.3408	0.999901
5153	Iqcc	1.21144	0.309864	0.713155	Wiz	0.264148	0.0689858	0.999946	Far2os2	0.0605459	19.4845	0.999901
5154	Iars	1.21022	0.105844	0.714336	Glyr1	0.264013	0.0217816	0.999946	Prox1os	0.0605459	19.4478	0.999901
5155	B3galt4	1.20998	0.687408	0.714427	1810013L24Rik	0.263991	0.0433024	0.999946	Gm48276	0.0605459	19.2212	0.999901
5156	Ppp5c	1.20936	0.0487741	0.715087	Srl	0.263989	0.605845	0.999946	Gm11733	0.0605459	19.7987	0.999901
5157	Ppil1	1.20878	0.134289	0.715695	Gm16835	0.263955	0.385181	0.999946	Gm35363	0.0605459	19.6243	0.999901
5158	Irx3	1.20848	2.15504	0.715942	Dzank1	0.2639	0.190246	0.999946	Bfsp2	0.0605459	19.9188	0.999901
5159	Rufy2	1.20823	0.244608	0.715942	Wdr59	0.263789	0.18104	0.999946	Vmn2r26	0.0605459	19.7525	0.999901
5160	2010315B03Rik	1.20821	0.248265	0.715942	Jmjd4	0.263774	0.23587	0.999946	Serpina1d	0.0605459	19.4417	0.999901
5161	Kti12	1.20809	0.118048	0.715942	Gm45338	0.263714	2.01373	0.999946	Car9	0.0605459	19.9943	0.999901
5162	Gna11	1.20809	0.0135497	0.715942	Rnpc3	0.263635	0.0115871	0.999946	Cacng5	0.0605459	20.0041	0.999901
5163	Dipk2a	1.20796	0.152397	0.716003	Gm16576	0.263092	0.196755	0.999946	BC018473	0.0605459	20.1376	0.999901
5164	Nek9	1.20728	0.0313513	0.716724	Oscp1	0.262986	0.0165722	0.999946	Olfr373	0.0605459	19.8995	0.999901
5165	Sec61a2	1.20655	-0.00445442	0.717428	Ddx39	0.262688	0.0563434	0.999946	Cd244a	0.0605459	19.068	0.999901
5166	Topbp1	1.20654	0.230804	0.717428	Ciao1	0.262642	0.0152603	0.999946	Rspo4os	0.0605459	19.8877	0.999901
5167	Homer2	1.20509	0.586985	0.7189	4930556N13Rik	0.262606	0.342568	0.999946	Gm33091	0.0605459	19.6065	0.999901
5168	Kank3	1.20488	0.256808	0.719054	Pbxip1	0.262348	0.0135896	0.999946	1810007D17Rik	0.0605459	19.5544	0.999901
5169	Abca7	1.20415	0.402156	0.719642	Pms1	0.262148	0.276132	0.999946	Prss50	0.0605459	19.3287	0.999901
5170	Mrpl19	1.20407	0.0781911	0.719642	Gm29585	0.262112	0.324296	0.999946	4930542D17Rik	0.0605459	19.8884	0.999901
5171	Rbm18	1.20377	0.0247926	0.719921	Tmem44	0.261545	0.977405	0.999946	Gm7628	0.0605459	19.6206	0.999901
5172	Stk35	1.20259	0.257137	0.721053	Trim23	0.26148	0.0577151	0.999946	4933432I03Rik	0.0605459	19.5743	0.999901
5173	Ddx31	1.20114	0.357494	0.722723	Drc3	0.261292	0.570928	0.999946	5033426O07Rik	0.0605459	19.0944	0.999901
5174	Zhx1	1.20105	0.117583	0.722723	Zrsr1	0.26123	0.109201	0.999946	Gm49445	0.0605459	19.983	0.999901
5175	Mbd6	1.20098	0.253711	0.722723	Gm20492	0.260989	0.457875	0.999946	5330416C01Rik	0.0605459	19.7026	0.999901
5176	Lrrcc1	1.20054	0.238226	0.723163	Gm973	0.260169	0.952632	0.999946	1700019G24Rik	0.0605459	19.9945	0.999901
5177	Apeh	1.20016	0.167828	0.723446	4931422A03Rik	0.259945	1.61438	0.999946	Clca2	0.0605459	19.7541	0.999901
5178	Lrrc47	1.19995	0.204685	0.723446	C1ql1	0.259858	1.5867	0.999946	Ppp1r17	0.0605459	19.1468	0.999901
5179	Fam204a	1.19984	0.0357701	0.723446	Pcdhb16	0.259723	0.367913	0.999946	Lair1	0.0605459	19.6385	0.999901
5180	Bud31	1.19983	0.00715025	0.723446	Zfp335	0.259709	0.112285	0.999946	Gm13288	0.0605459	19.4197	0.999901
5181	Fgf21	1.19712	1.49424	0.726263	Pcdhb4	0.259646	1.36266	0.999946	Gm12756	0.0605459	19.3561	0.999901
5182	Cpne3	1.19664	0.00388327	0.726747	Dnaja3	0.259634	0.0105687	0.999946	Gm11773	0.0605459	19.7541	0.999901
5183	Zfp251	1.19614	0.280949	0.727262	Drp2	0.259632	0.48494	0.999946	Gm49289	0.0605459	19.507	0.999901
5184	Acad11	1.19551	0.538281	0.727836	Jph2	0.259555	1.32321	0.999946	Gm29107	0.060522	0.434817	0.999901
5185	Med13	1.19524	0.0210392	0.728064	Krt8	0.259509	0.143354	0.999946	0610038B21Rik	0.0604168	0.459259	0.999901
5186	Wdr48	1.19506	0.108825	0.728193	Thumpd2	0.259352	0.100267	0.999946	Rnf40	0.0603833	0.137917	0.999901
5187	Ahsa1	1.19489	0.012399	0.728199	Usp40	0.259352	0.0565683	0.999946	Galnt7	0.0603474	0.146485	0.999901
5188	Itch	1.19348	-0.0108965	0.729834	Strn	0.259275	0.123674	0.999946	Tedc2	0.0602613	0.286709	0.999901
5189	Nit2	1.19318	0.0429242	0.730103	Slc4a3	0.259273	0.0719943	0.999946	D5Ertd615e	0.0599503	1.1365	0.999901
5190	Pogz	1.19308	0.0907045	0.730118	Lrrc19	0.259063	0.381905	0.999946	Traf3ip3	0.0599312	1.25662	0.999901
5191	Ttc14	1.19191	-0.00952008	0.731365	Crlf1	0.258981	0.950827	0.999946	Mir670hg	0.0598929	0.991541	0.999901
5192	Rfc3	1.19079	0.366882	0.732542	Zfp189	0.258947	0.295786	0.999946	Ctf2	0.0598546	0.845368	0.999901
5193	Fam50a	1.19053	0.0273794	0.732718	Fam118a	0.25889	0.0610067	0.999946	Gm12526	0.0598546	1.13083	0.999901
5194	Tfip11	1.1904	0.321631	0.732718	Gm41556	0.25881	0.281196	0.999946	Marveld2	0.0598498	0.867091	0.999901
5195	Srprb	1.1899	0.0424087	0.733239	Dnajb11	0.258639	-0.000235087	0.999946	Slc5a4b	0.0598307	0.706325	0.999901
5196	Rbm34	1.18965	0.177356	0.733394	Cept1	0.258519	0.0437488	0.999946	Gm12925	0.0598211	0.807519	0.999901
5197	Dxo	1.18961	0.036572	0.733394	Gm45069	0.258519	1.48757	0.999946	Gm47450	0.0598163	0.698809	0.999901
5198	Tex10	1.18922	0.225938	0.733785	Ttc9c	0.258413	0.10952	0.999946	Fam78a	0.0598116	0.714713	0.999901
5199	Gcdh	1.1888	0.154207	0.734107	Gstz1	0.258157	0.0243634	0.999946	Gm13010	0.0598116	0.77602	0.999901
5200	Akt1	1.18879	0.0154148	0.734107	Slc36a1	0.257817	0.0934951	0.999946	Pan2	0.0596369	0.171423	0.999901
5201	Rsph3a	1.18853	0.753002	0.734337	Ttc38	0.257591	0.117291	0.999946	Otulinl	0.0595102	0.195508	0.999901
5202	Hes6	1.18726	0.120494	0.735721	Rom1	0.257164	0.0731763	0.999946	Tti1	0.0594815	0.247542	0.999901
5203	Leo1	1.18724	0.0639722	0.735721	Soga3	0.256771	3.53504	0.999946	Ctnnbl1	0.0594097	0.146102	0.999901
5204	Pex7	1.18712	0.0203549	0.735768	Mlf1	0.256027	0.260506	0.999946	Slc7a14	0.0592829	0.631043	0.999901
5205	Zfp280c	1.18504	0.217968	0.738045	Ccdc189	0.255885	0.304264	0.999946	Pirb	0.0592207	0.5426	0.999901
5206	Tasp1	1.18466	0.0765917	0.738306	Trib1	0.255885	0.0347415	0.999946	2310034G01Rik	0.0591801	0.157114	0.999901
5207	Gemin6	1.18398	0.22225	0.739053	Opn3	0.255858	0.264115	0.999946	Spx	0.0591777	0.489031	0.999901
5208	Mul1	1.18345	0.106579	0.739608	Gpt2	0.255747	0.322581	0.999946	6030442K20Rik	0.059137	0.30749	0.999901
5209	Gtf2f1	1.18318	0.0268023	0.739845	C230034O21Rik	0.255593	1.0517	0.999946	Gm12689	0.0591011	0.396736	0.999901
5210	Zfp799	1.18298	0.295321	0.739991	Dennd3	0.255554	0.0654246	0.999946	Mcm10	0.0588428	0.1525	0.999901
5211	Zfp266	1.18242	0.0505704	0.740487	Ccl6	0.255453	0.943853	0.999946	Fam189a1	0.0586155	0.0753815	0.999901
5212	Vps53	1.18178	0.0813156	0.740979	Acsl6	0.255376	2.58526	0.999946	2700038G22Rik	0.0585725	0.260551	0.999901
5213	3110045C21Rik	1.18155	1.42899	0.741144	Btbd8	0.255068	0.126355	0.999946	Cited4	0.0585366	0.510586	0.999901
5214	Ubxn7	1.18105	0.0687314	0.741478	Nsrp1	0.254901	0.0217269	0.999946	Dbf4	0.0584911	0.22859	0.999901
5215	Cops3	1.17951	0.0261634	0.743187	3110009E18Rik	0.254827	0.0803011	0.999946	Adgrf3	0.0581562	2.4583	0.999901
5216	Btbd19	1.17893	0.459421	0.743815	Puf60	0.254779	0.00643143	0.999946	Gm10801	0.0581562	2.34415	0.999901
5217	Tesk1	1.17827	0.174849	0.744525	Hrct1	0.25474	0.0635097	0.999946	Gm16208	0.0581562	2.26822	0.999901
5218	Fut11	1.17718	0.013442	0.745687	Tubd1	0.254713	0.174692	0.999946	4933428P19Rik	0.0581562	2.29624	0.999901
5219	Nr1h2	1.17696	0.017772	0.745755	Impa2	0.254641	0.0451279	0.999946	A230107N01Rik	0.0581562	2.45155	0.999901
5220	Lin54	1.17674	0.285195	0.745927	Ppan	0.254407	0.0579881	0.999946	Pifo	0.0581562	2.66802	0.999901
5221	Chuk	1.17655	0.0950915	0.746065	Cep78	0.254089	0.0561978	0.999946	Abcc2	0.0581562	2.37091	0.999901
5222	Zfp951	1.17628	0.581353	0.746303	Gm43112	0.254019	0.173581	0.999946	Rnf138rt1	0.0581562	2.10203	0.999901
5223	Gm11342	1.17616	1.79058	0.74635	Mapk8ip2	0.253962	1.9484	0.999946	Gm11100	0.0581562	2.50994	0.999901
5224	Rcc1	1.17601	0.679459	0.74644	Slc8a3	0.253947	1.90799	0.999946	St8sia1	0.0581562	2.20443	0.999901
5225	Ccl8	1.17583	0.0974657	0.746562	A430033K04Rik	0.253882	0.160305	0.999946	Rtbdn	0.0581515	2.3428	0.999901
5226	Slx4ip	1.17403	0.201959	0.748485	Hnrnpul2	0.253858	0.0279668	0.999946	BC051537	0.0581515	2.26378	0.999901
5227	Mtmr2	1.17383	0.146752	0.748506	Zfp354a	0.253834	0.239645	0.999946	Gm15880	0.0581515	2.15866	0.999901
5228	Neurl4	1.17378	0.307238	0.748506	Sntg2	0.253595	0.267932	0.999946	4930529K09Rik	0.0581515	2.1354	0.999901
5229	Cfap36	1.17361	0.0411167	0.748616	Proser3	0.253578	0.323712	0.999946	Upk1b	0.0581467	2.49749	0.999901
5230	Pmepa1	1.17267	-0.0192919	0.749592	Kif7	0.253376	0.173752	0.999946	Gm2350	0.0581467	2.15837	0.999901
5231	Mospd3	1.17109	-0.0144921	0.75136	Cd44	0.252887	-0.0199461	0.999946	Gm43614	0.0581467	2.14434	0.999901
5232	Zfp763	1.17086	0.401584	0.751523	Aloxe3	0.252778	2.01186	0.999946	Gm39307	0.0581467	2.24141	0.999901
5233	Usf3	1.16961	0.156361	0.752915	Gm29521	0.252706	1.91649	0.999946	4931413K12Rik	0.0581467	2.06432	0.999901
5234	Ormdl1	1.16952	0.303371	0.752921	Tmem203	0.252653	0.0567927	0.999946	Gm49886	0.0581467	2.01023	0.999901
5235	Mtmr12	1.16915	0.0845016	0.753287	4930590L20Rik	0.252549	0.28883	0.999946	C130073E24Rik	0.0581467	2.16193	0.999901
5236	Inpp5b	1.16876	0.192441	0.753608	D6Wsu163e	0.252516	0.143443	0.999946	4930434F21Rik	0.0581467	2.18898	0.999901
5237	Wrn	1.16873	0.0840696	0.753608	Tcof1	0.251961	0.081801	0.999946	Gm50410	0.0581467	2.11807	0.999901
5238	Angel2	1.16784	0.0302055	0.754614	Cnep1r1	0.251817	0.00844532	0.999946	4833427F10Rik	0.0581467	1.99859	0.999901
5239	Zfp937	1.16776	0.6558	0.754617	Alg10b	0.251651	0.105455	0.999946	Stk32a	0.0581467	1.9988	0.999901
5240	4930517O19Rik	1.16747	0.789222	0.754774	Mrpl40	0.251614	0.0236263	0.999946	Gm12195	0.0581419	1.93706	0.999901
5241	Gm14167	1.16688	1.13632	0.755411	Kin	0.251364	0.0469045	0.999946	Mpig6b	0.0581419	2.08335	0.999901
5242	Tmem223	1.16678	0.0037106	0.755445	Fam168b	0.251349	0.00510886	0.999946	Gckr	0.0581419	1.82064	0.999901
5243	BC065403	1.16542	1.95841	0.756987	Vps9d1	0.2512	0.130975	0.999946	Myct1	0.0581419	1.81755	0.999901
5244	Crtc1	1.16428	0.186107	0.758224	Slc25a19	0.251176	0.0589249	0.999946	Gm8369	0.0581419	1.93249	0.999901
5245	Ercc6l2	1.16424	0.0783705	0.758224	Tbx3os1	0.250732	0.0863436	0.999946	Gm37328	0.0581371	1.71184	0.999901
5246	Chd1l	1.16408	0.275412	0.758325	A830052D11Rik	0.25059	0.905242	0.999946	4833423E24Rik	0.0581371	1.80178	0.999901
5247	Eif2b1	1.16387	0.0742278	0.758457	Cux2	0.250128	0.530924	0.999946	Gm26685	0.0581371	1.80121	0.999901
5248	Trim26	1.16319	0.0236806	0.759032	Gm10130	0.249961	0.0776414	0.999946	Rbm46os	0.0581371	1.89135	0.999901
5249	Psmg3	1.16319	0.0366942	0.759032	Tmem216	0.249863	0.0599503	0.999946	6030468B19Rik	0.0581371	1.81928	0.999901
5250	Zfp217	1.16278	0.144393	0.75944	2810454H06Rik	0.249708	0.157193	0.999946	Gm38102	0.0581323	1.87031	0.999901
5251	Syap1	1.16271	-0.00560476	0.75944	Pole3	0.249675	0.0360362	0.999946	Dpys	0.0581323	1.61123	0.999901
5252	Adgrg6	1.16261	1.61179	0.759459	Mtif2	0.249467	0.0536359	0.999946	Opalin	0.0581275	1.72258	0.999901
5253	Usp45	1.16187	0.0396577	0.760181	Gm4869	0.249352	0.579883	0.999946	Gm38409	0.0581275	1.68654	0.999901
5254	Proser1	1.16171	0.186245	0.760249	Pacc1	0.24932	0.240776	0.999946	4933428G20Rik	0.0581275	1.67575	0.999901
5255	Ercc3	1.16163	0.37605	0.760249	2310009A05Rik	0.249209	0.020959	0.999946	Tbx3os2	0.0581275	1.71652	0.999901
5256	Ndufa9	1.16158	0.0151157	0.760249	Grik4	0.248711	0.6549	0.999946	1520401A03Rik	0.0581275	1.39758	0.999901
5257	Suz12	1.16134	0.0504586	0.760448	Adap1	0.248694	0.54516	0.999946	Il12rb1	0.0581275	1.37918	0.999901
5258	Gstm6	1.16121	1.201	0.760505	Klf1	0.248684	1.36532	0.999946	Gm48342	0.0581275	1.59793	0.999901
5259	Tab2	1.1609	0.0261212	0.760793	Zmym6	0.248638	0.165133	0.999946	A2m	0.0581228	1.56663	0.999901
5260	Ndufa5	1.16082	0.0937351	0.760793	Pced1b	0.248619	0.0287115	0.999946	Ifi27l2b	0.0581228	1.43361	0.999901
5261	Snx16	1.16028	0.165296	0.76137	Nsun6	0.248556	0.0895546	0.999946	Gm43434	0.058118	1.04108	0.999901
5262	Utp18	1.15916	0.17128	0.762476	Gtpbp10	0.248217	0.117657	0.999946	Gm13583	0.0575152	0.912871	0.999901
5263	Lsg1	1.15875	0.111624	0.76279	Amdhd2	0.24785	0.0136197	0.999946	Stx19	0.0574912	0.781449	0.999901
5264	Zfhx2	1.15837	2.19704	0.763174	Pwwp3b	0.24759	0.736821	0.999946	Gm960	0.0574865	0.858653	0.999901
5265	Psmd5	1.15827	0.0494508	0.763189	Cpt2	0.247274	0.0700487	0.999946	Gm16618	0.0574769	0.758775	0.999901
5266	B230354K17Rik	1.15746	0.1487	0.76383	Gm49359	0.247077	0.0900377	0.999946	Gm12976	0.0574721	0.808123	0.999901
5267	2310057M21Rik	1.15744	0.410238	0.76383	Tmem59l	0.246985	3.67767	0.999946	Dcc	0.0574625	0.854804	0.999901
5268	Gins2	1.15721	0.659554	0.76402	Kif5c	0.246513	0.741097	0.999946	Gm43660	0.0574482	0.647865	0.999901
5269	Mlx	1.15587	0.126743	0.765473	Zfp563	0.246417	0.199176	0.999946	Gm31805	0.0574434	0.649488	0.999901
5270	Bfsp1	1.15582	0.44784	0.765473	2310068J16Rik	0.246245	0.633243	0.999946	Grm5	0.0574434	0.68011	0.999901
5271	Prss57	1.15556	1.91962	0.765586	Gm28557	0.246048	0.301826	0.999946	Rsf1os2	0.0574386	0.814233	0.999901
5272	Utp11	1.15527	-0.0104346	0.765853	March7	0.24591	0.0185983	0.999946	Gm35554	0.0574291	0.627583	0.999901
5273	Tmem202	1.15401	1.0081	0.76704	Acrbp	0.245807	0.183444	0.999946	Gm44623	0.0574243	0.660889	0.999901
5274	Cnot7	1.15382	0.0910473	0.767176	Gm29502	0.245669	2.66588	0.999946	Ifnz	0.0574051	0.584072	0.999901
5275	1110059G10Rik	1.15353	0.0152165	0.76734	Lmnb2	0.24552	0.271182	0.999946	5430427N15Rik	0.0573573	0.475866	0.999901
5276	Hspa14	1.15343	0.0780189	0.76734	Tjp1	0.245224	0.0147899	0.999946	Gm27010	0.0571253	0.296784	0.999901
5277	Fat4	1.15337	0.0173825	0.76734	Smim13	0.245188	0.0512864	0.999946	Gm15853	0.057032	0.73241	0.999901
5278	Sfxn2	1.15313	0.187538	0.767534	G630064G18Rik	0.245144	0.71904	0.999946	Gpr132	0.056855	0.54768	0.999901
5279	Eefsec	1.15274	0.0119828	0.767936	Mertk	0.244609	-0.0933359	0.999946	Gm10320	0.0567497	0.494053	0.999901
5280	Plcb3	1.15112	0.115629	0.769677	Gm38155	0.244359	0.295287	0.999946	Gm28863	0.0561278	0.377981	0.999901
5281	Sfxn5	1.15099	0.218411	0.769737	Met	0.244053	0.491239	0.999946	Mipep	0.056123	0.147297	0.999901
5282	Tram2	1.15025	0.044147	0.770577	Gga3	0.243872	0.0576308	0.999946	Ak8	0.0560847	0.37537	0.999901
5283	Rbm42	1.15013	-0.00722613	0.770589	Zbtb3	0.243691	0.432949	0.999946	Tnfsf14	0.0557761	1.74785	0.999901
5284	Dcaf5	1.1496	0.0651153	0.77109	Gm41162	0.243349	0.887085	0.999946	Gm46355	0.0557666	1.66915	0.999901
5285	Dalrd3	1.14858	0.0663344	0.772276	Jkamp	0.243105	0.0260436	0.999946	Tgm5	0.0557618	1.59329	0.999901
5286	N4bp2	1.14827	0.318889	0.77257	Kcnq1ot1	0.243038	0.0260337	0.999946	Gm12522	0.0557618	1.50653	0.999901
5287	LTO1	1.14718	0.204788	0.773751	Gm32031	0.243016	0.0891603	0.999946	Btg4	0.055757	1.49714	0.999901
5288	Aagab	1.14655	0.238493	0.774446	Lyrm1	0.243002	0.0333007	0.999946	Lrrc7	0.055757	1.72391	0.999901
5289	Tmem101	1.14641	0.138352	0.774464	Abcc10	0.242857	0.230438	0.999946	Gm28258	0.055757	1.58089	0.999901
5290	B9d1	1.1463	0.0373717	0.774464	Lhfpl3	0.242783	0.514272	0.999946	Gm27008	0.0557522	1.54519	0.999901
5291	Ift74	1.1463	0.0379648	0.774464	Aldh1l2	0.242228	1.1064	0.999946	Wdr72	0.0557522	1.40955	0.999901
5292	Chmp6	1.14496	0.0389156	0.775857	Prkch	0.24219	0.438012	0.999946	Mpz	0.0557474	1.45886	0.999901
5293	Zdhhc24	1.14459	0.701209	0.776223	Cplane1	0.242166	0.0308338	0.999946	Gucy1b2	0.0557474	1.35241	0.999901
5294	Rida	1.14383	0.162708	0.776944	Lamtor3	0.242089	0.0237625	0.999946	Dhh	0.0557474	1.47221	0.999901
5295	Mfap3l	1.14378	2.13041	0.776944	Gm30648	0.24205	0.914932	0.999946	2310047D07Rik	0.0557474	1.62332	0.999901
5296	Cacul1	1.14368	0.0552912	0.776972	Gm43062	0.241891	0.842873	0.999946	4930433N12Rik	0.0557474	1.37221	0.999901
5297	Zfp438	1.14308	0.186115	0.777562	Gm43462	0.24166	0.455601	0.999946	Cd84	0.0557474	1.39383	0.999901
5298	Paip1	1.14306	0.0562506	0.777562	1700024B18Rik	0.241573	1.49661	0.999946	Gm15558	0.0557426	1.14094	0.999901
5299	Slc38a9	1.14257	0.00447959	0.778076	Klhl40	0.241563	1.40929	0.999946	Ces2e	0.0557426	1.43903	0.999901
5300	Snhg16	1.14243	0.328815	0.77809	Gm17435	0.241558	0.196131	0.999946	1110002J07Rik	0.0557426	1.52476	0.999901
5301	E130309D02Rik	1.1424	0.278554	0.77809	Hemk1	0.24144	0.318568	0.999946	Ptp4a1-1	0.0557379	1.36212	0.999901
5302	Cstf2t	1.14124	0.181567	0.779052	Adck2	0.241281	0.0538268	0.999946	Gm28417	0.0557379	1.24513	0.999901
5303	Med23	1.13975	0.270084	0.780644	Pigz	0.241245	0.383214	0.999946	Lrrc2	0.0557379	1.09097	0.999901
5304	Sap130	1.13947	0.0455074	0.780888	Zik1	0.241202	0.685088	0.999946	Tnfaip8l3	0.0557331	1.30416	0.999901
5305	Rnf170	1.1394	0.153481	0.780888	Suv39h2	0.240821	0.557657	0.999946	Gm12204	0.0557331	1.26525	0.999901
5306	Yipf5	1.1393	0.026653	0.780913	Gm17753	0.24078	0.85894	0.999946	Far2os1	0.0557283	1.23942	0.999901
5307	Zmym2	1.13919	-0.0198989	0.780941	Sez6l	0.240199	1.2496	0.999946	Gm35019	0.0557283	1.1474	0.999901
5308	Ankle2	1.13867	0.12245	0.781407	Fbxw7	0.239867	0.0241087	0.999946	Gm5464	0.0557235	1.02862	0.999901
5309	Ccdc93	1.13686	0.120884	0.783405	Tmem143	0.239794	0.15616	0.999946	Chmp4c	0.0557187	1.13388	0.999901
5310	Spout1	1.13518	0.093039	0.785466	Ttc4	0.239672	0.0417685	0.999946	Vmn2r6	0.0557139	0.957192	0.999901
5311	Zc3hc1	1.13487	0.164061	0.785655	Wbp2	0.239421	0.00410839	0.999946	Asic4	0.0557091	1.01341	0.999901
5312	Strap	1.13477	0.0211439	0.78568	Pcdhgc3	0.238864	1.03667	0.999946	Camsap1	0.0552977	0.097887	0.999901
5313	Slc35a3	1.13392	0.184066	0.786657	Heatr3	0.238833	0.0784723	0.999946	Dmrta2	0.0551805	0.916812	0.999901
5314	Gm17354	1.13363	0.448415	0.786924	Trmt2a	0.238814	0.055105	0.999946	Nkain1	0.0551614	0.289966	0.999901
5315	Crnde	1.13328	2.50157	0.78728	BC067074	0.238611	0.250506	0.999946	Tmem253	0.0551087	0.755212	0.999901
5316	Ly6k	1.13257	0.44348	0.788089	Gm13986	0.238423	0.901696	0.999946	Gm14168	0.0550465	0.611062	0.999901
5317	Parp11	1.13239	0.0889159	0.788211	Stat5b	0.238389	-0.000467412	0.999946	Gm16998	0.0550178	0.538879	0.999901
5318	Tmx2	1.13189	0.0361133	0.788601	Rnf26	0.238264	0.047992	0.999946	Tm6sf2	0.05497	0.43498	0.999901
5319	Mfap3	1.13185	0.0358291	0.788601	Tnfaip8l1	0.237633	0.586029	0.999946	Krba1	0.054915	0.232897	0.999901
5320	Slc35b4	1.13184	0.152307	0.788601	Apol9a	0.237589	0.135247	0.999946	Fxyd7	0.0548958	0.231507	0.999901
5321	Slc36a4	1.13134	0.204024	0.789142	Cox19	0.237517	0.0344774	0.999946	Gm15706	0.0548695	0.134842	0.999901
5322	Apool	1.13083	0.0802888	0.789682	6330418K02Rik	0.237495	0.109499	0.999946	Gm47772	0.0545657	0.491887	0.999901
5323	Myl2	1.13076	1.23683	0.789682	Klf14	0.237305	3.96099	0.999946	Nrip3	0.0544796	0.549032	0.999901
5324	Poldip3	1.13054	0.0390538	0.789781	Xylb	0.237028	0.744577	0.999946	5430400D12Rik	0.0544461	0.458771	0.999901
5325	Kif1bp	1.13035	0.054057	0.7899	Gm15892	0.236973	0.31219	0.999946	Zfp971	0.0543504	0.353617	0.999901
5326	H2afz	1.13019	0.0824563	0.789994	Nme3	0.23691	0.11356	0.999946	Gm17058	0.0542476	0.559444	0.999901
5327	Lpin2	1.12962	0.187889	0.790524	Lyz1	0.236445	1.16041	0.999946	Rapgefl1	0.0542213	0.252593	0.999901
5328	Pms2	1.12933	0.301836	0.790793	Samd12	0.236418	1.06207	0.999946	Mboat2	0.0540156	0.469795	0.999901
5329	Exd2	1.12914	0.103868	0.790938	Gm42067	0.236242	0.998828	0.999946	Sucnr1	0.0538409	0.337695	0.999901
5330	Ak6	1.12853	0.037103	0.791305	Kctd6	0.236204	0.0674631	0.999946	Nipa1	0.0537309	0.221639	0.999901
5331	Dars	1.12849	0.0276441	0.791305	Gm43672	0.236119	0.85523	0.999946	Gm12996	0.0534056	1.55131	0.999901
5332	Pptc7	1.12753	0.151695	0.792278	Tbc1d32	0.236095	0.0564149	0.999946	Gm11175	0.0533769	1.29325	0.999901
5333	Pex2	1.12719	0.0103963	0.792609	Misp	0.236066	0.279974	0.999946	6820408C15Rik	0.0533769	1.33722	0.999901
5334	Nbr1	1.12697	-0.000988112	0.792787	Cand1	0.236013	-0.00196121	0.999946	Gm43653	0.0533769	1.11998	0.999901
5335	P4htm	1.12667	-0.00291211	0.793069	1700102P08Rik	0.236004	0.417492	0.999946	Gm17597	0.0533577	1.08005	0.999901
5336	Ap4b1	1.12647	0.448746	0.793227	Nat8f6	0.235958	2.77944	0.999946	Baiap2l2	0.0533577	1.04981	0.999901
5337	Fcgbp	1.12628	0.947982	0.793363	Rad51d	0.235927	0.0922239	0.999946	Gm19500	0.0533529	1.37766	0.999901
5338	Terf2ip	1.12597	0.0166074	0.793662	Pomt2	0.23577	0.0933694	0.999946	Gimap4	0.0533434	1.11816	0.999901
5339	Atg9a	1.12585	0.144416	0.793713	Thtpa	0.235642	0.140079	0.999946	Pgbd1	0.0533386	1.20914	0.999901
5340	Noa1	1.12475	0.372546	0.79503	Lrwd1	0.235471	0.0427052	0.999946	Hsf2bp	0.0533386	0.840557	0.999901
5341	3830408C21Rik	1.12432	1.09611	0.7954	Osbpl7	0.235233	0.103914	0.999946	Gm10425	0.0533242	0.932544	0.999901
5342	Ikbke	1.1243	0.335857	0.7954	Mtmr14	0.235134	0.0958036	0.999946	Ush2a	0.0533195	0.79844	0.999901
5343	Itpa	1.12378	0.0157574	0.795864	Dnah3	0.235062	1.14107	0.999946	Palmd	0.0533051	0.7661	0.999901
5344	Haus1	1.12353	0.258307	0.796078	Reep2	0.234982	0.236048	0.999946	Reln	0.0532955	0.773749	0.999901
5345	Spa17	1.1219	0.431533	0.79808	Thsd7b	0.234811	0.948026	0.999946	Car10	0.0532908	0.674327	0.999901
5346	Tekt2	1.12158	1.85783	0.798393	Spink2	0.234674	2.50297	0.999946	Gm11146	0.0532812	0.60966	0.999901
5347	Prss36	1.12121	0.244723	0.798668	A230072C01Rik	0.233975	0.211188	0.999946	Ly6g5c	0.0532764	0.568443	0.999901
5348	Rmc1	1.12091	0.423269	0.798942	Exosc9	0.23369	0.0629648	0.999946	Gm15886	0.0531903	0.225117	0.999901
5349	Dnajc24	1.12059	0.0302637	0.799093	Gm9856	0.233452	0.153333	0.999946	Pcdh1	0.0530994	0.0850201	0.999901
5350	Ak2	1.12055	0.00866782	0.799093	Ankdd1b	0.23324	1.85342	0.999946	Gm15563	0.0530396	0.341414	0.999901
5351	Gm46430	1.11972	0.207533	0.799858	Lmna	0.233228	-0.0122772	0.999946	Gm41760	0.0527167	0.779765	0.999901
5352	Taf4	1.11876	0.400135	0.800791	Agk	0.232705	0.0140696	0.999946	Slc6a20a	0.0527119	0.649132	0.999901
5353	Traf6	1.11824	0.0101378	0.801352	Surf2	0.23251	0.0514091	0.999946	Ctnna2	0.0526927	0.654158	0.999901
5354	Nvl	1.11765	0.0824414	0.802022	Mrln	0.2325	0.31295	0.999946	AI646519	0.0526497	0.504342	0.999901
5355	Zfp874a	1.11751	0.435299	0.802033	Orc3	0.232278	0.0252352	0.999946	1700022I11Rik	0.0526114	0.414994	0.999901
5356	Ppp2r5e	1.11739	-0.00406854	0.802033	Gm46329	0.232232	0.808604	0.999946	Padi4	0.0525923	0.43268	0.999901
5357	Atf2	1.11653	-0.00674669	0.802951	9330154J02Rik	0.232117	0.308068	0.999946	2310074N15Rik	0.0525444	0.393083	0.999901
5358	Cnot9	1.11578	0.196306	0.803705	Slc4a2	0.231953	0.0410115	0.999946	Gm43672	0.052542	0.124925	0.999901
5359	Limd1	1.11577	0.0304632	0.803705	Fam76a	0.231895	0.00644384	0.999946	Ufl1	0.0522765	0.123509	0.999901
5360	1700088E04Rik	1.1157	0.772577	0.803705	2700054A10Rik	0.231666	0.187955	0.999946	Cnot8	0.0522454	0.10086	0.999901
5361	Ivd	1.11499	0.0713567	0.804418	6430548M08Rik	0.23156	0.0353542	0.999946	Fank1	0.0521713	0.446482	0.999901
5362	Cbr4	1.11421	0.155098	0.805336	Tarsl2	0.231444	0.258215	0.999946	Il11	0.0520421	0.106471	0.999901
5363	Emx2os	1.11384	3.18595	0.805626	Gm43728	0.231406	0.310313	0.999946	Aip	0.052011	0.0708635	0.999901
5364	Pwwp3a	1.11346	0.0347197	0.805877	Dnajc16	0.231358	0.107926	0.999946	Apopt1	0.0519464	0.083745	0.999901
5365	Nat2	1.11138	0.831623	0.808388	1700064H15Rik	0.231358	0.57816	0.999946	Marc1	0.0519416	0.314683	0.999901
5366	Nop2	1.11054	0.246733	0.809265	Ep300	0.231302	0.0130744	0.999946	Dmac2l	0.0517359	0.161042	0.999901
5367	Nol6	1.11029	0.376346	0.809494	Esrra	0.231146	0.0630791	0.999946	Kif22	0.0514249	0.33865	0.999901
5368	Rhpn2	1.10968	1.34861	0.810178	Vps36	0.230958	0.0395892	0.999946	Gm5724	0.0510015	1.03309	0.999901
5369	Zscan21	1.10947	0.148958	0.810352	A430005L14Rik	0.230948	0.0757705	0.999946	Trdc	0.0509872	0.969228	0.999901
5370	Zcchc4	1.10887	0.297764	0.810446	Gm13391	0.230941	1.89013	0.999946	Gm16175	0.0509728	0.963114	0.999901
5371	Frrs1	1.10874	0.547042	0.810446	Farsb	0.230787	0.0347093	0.999946	Iqub	0.0509633	0.944123	0.999901
5372	Abcd4	1.10818	0.176138	0.811063	Col25a1	0.23063	0.384297	0.999946	Gm867	0.0509537	0.31047	0.999901
5373	Crkl	1.10811	0.0962598	0.811063	Gprasp2	0.23036	0.064981	0.999946	Spi1	0.0509489	0.862579	0.999901
5374	Rnf139	1.10794	0.105008	0.811098	Ubash3b	0.230358	0.0392562	0.999946	Mfsd13b	0.0509441	0.776085	0.999901
5375	Stx7	1.10792	-0.00687933	0.811098	Hipk1	0.230165	-0.0197976	0.999946	Dusp13	0.0509346	0.780097	0.999901
5376	Apol9a	1.1075	0.712996	0.811535	Gm12681	0.230155	0.579924	0.999946	Pde6h	0.0509298	0.731604	0.999901
5377	Pggt1b	1.10715	0.0664569	0.811893	Bbs4	0.229787	0.153273	0.999946	Gpr68	0.0509202	0.658103	0.999901
5378	Nmi	1.10588	-0.00900966	0.813339	Cldn7	0.229755	0.474066	0.999946	Gm28981	0.0508819	0.543114	0.999901
5379	Hspa12a	1.10517	0.204741	0.814167	5830428M24Rik	0.229495	0.700955	0.999946	Amh	0.0508724	0.463923	0.999901
5380	Als2	1.10502	0.250585	0.814261	Ly6k	0.229172	0.126847	0.999946	Gm10353	0.0506523	0.248085	0.999901
5381	Trim33	1.10409	0.0348813	0.81515	Rundc1	0.229165	0.0686984	0.999946	Slc2a12	0.0504537	0.271107	0.999901
5382	Top3b	1.10396	0.0543891	0.815215	Gm20939	0.228892	0.951972	0.999946	Gm10282	0.0503868	0.611239	0.999901
5383	Peak1	1.10275	0.0437587	0.816592	Zfp595	0.228668	0.174765	0.999946	Sfmbt1	0.0503676	0.136741	0.999901
5384	Taf1b	1.10245	0.0869286	0.816879	Ncstn	0.22835	0.0110182	0.999946	Gm10550	0.0503628	0.633952	0.999901
5385	Kmt2a	1.10023	-0.00177156	0.819482	Rilp	0.228283	0.126049	0.999946	E130102H24Rik	0.050315	0.198853	0.999901
5386	Hmgcr	1.09974	0.354498	0.820018	Eif3j1	0.228189	0.0136346	0.999946	Ndufs7	0.0503078	-0.0374578	0.999901
5387	Atmin	1.09957	0.386476	0.820133	Gal3st4	0.228114	0.158086	0.999946	Gm5129	0.0501954	0.336372	0.999901
5388	Clcn6	1.09939	0.368444	0.820258	Siah3	0.227977	1.26897	0.999946	Cops7b	0.0501906	0.163443	0.999901
5389	Vipas39	1.09899	0.119527	0.820571	Gm48623	0.227943	0.565926	0.999946	4931415C17Rik	0.0499658	0.138036	0.999901
5390	Efl1	1.09792	0.115698	0.821659	Thoc3	0.227909	0.0327334	0.999946	E030030I06Rik	0.0499299	0.570908	0.999901
5391	Desi1	1.09745	0.00953329	0.822176	Minpp1	0.227601	0.0409021	0.999946	Apol8	0.0497433	0.476038	0.999901
5392	Patl1	1.09678	0.134189	0.822845	Cfp	0.227396	0.372334	0.999946	Sptbn2	0.0497242	0.431571	0.999901
5393	Prrt4	1.0966	3.70213	0.822977	E230016M11Rik	0.227256	0.103538	0.999946	Gm15545	0.0497074	0.112202	0.999901
5394	Brf2	1.09585	0.276068	0.823853	Cnst	0.226779	0.108146	0.999946	Hsf5	0.0493869	0.474264	0.999901
5395	Cep95	1.09481	0.0833452	0.825116	Ehd2	0.226736	0.00915322	0.999946	4931407E12Rik	0.0492577	2.62052	0.999901
5396	Bap1	1.09461	0.162942	0.825282	Zc3h6	0.226697	0.00445046	0.999946	1700026F02Rik	0.0492577	2.84215	0.999901
5397	2610016A17Rik	1.09431	3.02671	0.82557	Alox5ap	0.226418	0.266142	0.999946	Skor1	0.0492577	3.32413	0.999901
5398	Zfp740	1.09354	0.059971	0.82637	Nat8	0.226372	4.41234	0.999946	Cfap58	0.0492577	2.8239	0.999901
5399	Gpr146	1.09225	0.461322	0.827753	Prpf40a	0.226266	0.00489113	0.999946	Gm12974	0.0492577	2.90559	0.999901
5400	Hacd3	1.0917	0.0885411	0.828215	Gm5627	0.226222	0.481552	0.999946	Mmel1	0.0492577	2.76283	0.999901
5401	Gm13483	1.09145	0.683884	0.828215	Ano10	0.226114	0.0205106	0.999946	Olfr1423	0.0492577	3.03274	0.999901
5402	Decr2	1.0914	0.158021	0.828215	Gapvd1	0.226107	0.0167145	0.999946	Gm48952	0.0492577	2.72336	0.999901
5403	Bysl	1.09133	0.27854	0.828215	Wdr43	0.225981	0.0264915	0.999946	Tubb1	0.0492577	2.51204	0.999901
5404	Cs	1.09068	-0.00872858	0.82892	Tomm40l	0.225965	0.0988939	0.999946	Gm20717	0.0492577	2.65131	0.999901
5405	Abca2	1.09064	0.17774	0.82892	Pspc1	0.225919	0.0286831	0.999946	Npas1	0.0492577	3.20677	0.999901
5406	Prps1	1.09034	0.108564	0.829094	Lcat	0.22548	0.316792	0.999946	Gm49625	0.0492577	2.6383	0.999901
5407	Gm16006	1.08964	2.25012	0.829607	Fbxl16	0.225413	0.179564	0.999946	Gm14406	0.0492577	2.59384	0.999901
5408	Ofd1	1.08963	0.419144	0.829607	A830035O19Rik	0.225128	0.9845	0.999946	Kcnh5	0.0492577	2.92225	0.999901
5409	Maged2	1.08946	0.00409887	0.829608	Fank1	0.225037	0.913525	0.999946	Kcnj13	0.0492577	2.58084	0.999901
5410	Stk25	1.08921	0.0182872	0.82984	Bbof1	0.224962	0.541825	0.999946	Opn5	0.0492577	3.22149	0.999901
5411	Rbm15	1.0891	0.15797	0.829869	Gm12258	0.224851	0.272006	0.999946	Gm14236	0.0492577	2.67636	0.999901
5412	Pecr	1.08881	0.088176	0.830047	Naa30	0.224748	0.071348	0.999946	Gm48396	0.0492577	2.77418	0.999901
5413	Yae1d1	1.08862	0.00116872	0.830183	Adck1	0.224695	0.0902213	0.999946	Gm45044	0.0492577	2.99386	0.999901
5414	Arl4c	1.08835	0.995964	0.830341	Gm47689	0.224634	0.458592	0.999946	Apob	0.0492577	2.87899	0.999901
5415	Zfp955b	1.08834	0.163538	0.830341	Gm42982	0.224504	0.446959	0.999946	Ptprh	0.0492577	2.83871	0.999901
5416	Msantd4	1.08821	0.132437	0.83041	Zfp51	0.224475	0.10262	0.999946	Pom121l2	0.0492577	3.02849	0.999901
5417	Gss	1.08798	0.362677	0.830602	Gm20457	0.224463	0.30492	0.999946	Lrrc72	0.0492577	2.95198	0.999901
5418	2700033N17Rik	1.08697	0.464275	0.831834	Fam234b	0.224063	0.201775	0.999946	Fam71e2	0.0492577	3.20906	0.999901
5419	Krt14	1.08633	1.05515	0.832575	Atcayos	0.22395	1.00943	0.999946	Gm36644	0.0492577	3.36754	0.999901
5420	Inip	1.08584	0.243215	0.832842	Spa17	0.223895	0.176078	0.999946	1190001M18Rik	0.0492577	3.19787	0.999901
5421	Dnajc17	1.08578	0.168944	0.832842	Repin1	0.223849	0.0572953	0.999946	Hist1h4b	0.0492529	2.49525	0.999901
5422	Rbbp8	1.08564	0.0565012	0.832842	Cyp46a1	0.223825	0.877828	0.999946	Ccr10	0.0492529	2.68258	0.999901
5423	Mrpl16	1.08542	0.139297	0.833022	Zfp54	0.223673	0.348926	0.999946	A230020J21Rik	0.0492529	2.49795	0.999901
5424	Slfn5	1.0851	0.0491752	0.833339	Uckl1	0.223668	0.0727992	0.999946	Gm31108	0.0492529	2.58881	0.999901
5425	Grpel2	1.08437	0.165462	0.834201	Gm43560	0.223085	0.427319	0.999946	Tectb	0.0492529	2.51019	0.999901
5426	Eif2b2	1.08421	0.095303	0.834275	9530077C05Rik	0.222938	0.166239	0.999946	Gm45564	0.0492529	2.79749	0.999901
5427	Ddx18	1.08415	-0.00143275	0.834275	Tmem268	0.222796	0.236926	0.999946	Atp6ap1l	0.0492529	2.66479	0.999901
5428	Coa6	1.0833	0.0078934	0.835197	Riok1	0.222639	0.0564095	0.999946	Gm49035	0.0492529	2.58422	0.999901
5429	B230208H11Rik	1.0833	1.3644	0.835197	Larp1b	0.222613	0.100955	0.999946	1700123L14Rik	0.0492529	2.53905	0.999901
5430	Gm9885	1.08236	1.74236	0.836227	Rhbdf1	0.222449	0.0281964	0.999946	4930412M03Rik	0.0492529	2.64059	0.999901
5431	Mtpap	1.08205	0.107574	0.836538	Zfp82	0.221873	0.182654	0.999946	Gm14546	0.0492529	2.53222	0.999901
5432	Gm48249	1.08145	1.98918	0.836931	Naa10	0.2216	0.0245452	0.999946	Gm33936	0.0492529	2.83316	0.999901
5433	Tmed8	1.08141	0.329857	0.836931	Gm47123	0.220704	0.352104	0.999946	4930470G03Rik	0.0492529	3.13399	0.999901
5434	Arl14ep	1.08122	0.123871	0.836931	Ccdc171	0.220557	0.0456224	0.999946	Slc2a5	0.0492529	2.91298	0.999901
5435	Bin3	1.08116	-0.0157555	0.836931	Gm4419	0.219933	0.745578	0.999946	Gm15857	0.0492529	3.26616	0.999901
5436	Tbata	1.08113	0.471106	0.836931	Bard1	0.219836	0.649303	0.999946	B3gat1	0.0492529	2.88106	0.999901
5437	Rnf34	1.0811	0.0257915	0.836931	Gm11520	0.219832	0.530086	0.999946	4930594M22Rik-1	0.0492529	2.81295	0.999901
5438	Ubxn8	1.08092	0.120436	0.836963	C230013L11Rik	0.219706	0.350643	0.999946	Klrk1	0.0492481	2.4427	0.999901
5439	Pus10	1.08087	0.235385	0.836963	Gna14	0.219239	0.132979	0.999946	Gm43825	0.0492481	2.36258	0.999901
5440	Ints1	1.08075	0.285806	0.836963	C230037L18Rik	0.219051	0.23384	0.999946	Gm36635	0.0492481	2.32993	0.999901
5441	Tyk2	1.07886	0.158445	0.839147	Tmpo	0.218952	-0.0191043	0.999946	Gm12239	0.0492481	2.18504	0.999901
5442	Gm41664	1.07861	2.03022	0.839378	Cdk2	0.218897	0.1242	0.999946	Gm36423	0.0492481	2.21075	0.999901
5443	Flcn	1.07835	0.225073	0.839622	Ntn3	0.218822	0.0938202	0.999946	Gm50321	0.0492481	2.23424	0.999901
5444	Sntb1	1.07809	0.234528	0.839849	D030045P18Rik	0.218807	0.892455	0.999946	Gm43251	0.0492481	2.40556	0.999901
5445	Slc35c2	1.07792	0.0962768	0.839966	Sirt5	0.218718	0.0911892	0.999946	Gm8108	0.0492481	1.97514	0.999901
5446	Iws1	1.07704	-0.013198	0.840907	Zfp213	0.218446	0.0292458	0.999946	Gm48503	0.0492481	2.24897	0.999901
5447	Riok1	1.07697	0.0447672	0.840907	Slc20a2	0.21826	0.082984	0.999946	Dsg3	0.0492434	2.15525	0.999901
5448	Gstp2	1.0766	0.406854	0.841227	Pold3	0.218241	0.0813515	0.999946	BC055402	0.0492434	1.88485	0.999901
5449	Fam72a	1.07657	0.866446	0.841227	Myrip	0.218178	1.16146	0.999946	4930555F03Rik	0.0492434	1.88905	0.999901
5450	Ascc3	1.07523	-0.0162958	0.842669	Inpp5b	0.21814	0.0282637	0.999946	Olfr1420	0.0492434	2.03299	0.999901
5451	Bphl	1.07523	0.0196243	0.842669	Vps18	0.218	0.137795	0.999946	Dhrs13os	0.0492434	1.90302	0.999901
5452	Tbc1d2b	1.07496	-0.000859043	0.842829	Zkscan7	0.217897	0.276699	0.999946	Gm20429	0.0492434	2.07424	0.999901
5453	Tbpl1	1.07414	0.0467637	0.843756	Ash2l	0.217882	0.0455909	0.999946	Gm26728	0.0492434	1.75037	0.999901
5454	Gtf2e2	1.07411	0.0282959	0.843756	Cbx2	0.217771	0.302059	0.999946	Gm13703	0.0492434	2.27235	0.999901
5455	Slc4a10	1.07281	3.44077	0.845383	Polr3e	0.217694	0.044707	0.999946	4833419O12Rik	0.0492434	1.54906	0.999901
5456	Slc20a2	1.07265	0.20485	0.845493	Fam71f2	0.217634	0.801279	0.999946	Wfdc17	0.0492242	0.375654	0.999901
5457	Tcf20	1.07229	0.014282	0.845866	Zfp574	0.217631	0.00248544	0.999946	Slfn8	0.049095	0.214352	0.999901
5458	Snta1	1.07195	0.0417187	0.846139	Ddo	0.217615	0.808263	0.999946	Gm26910	0.0490663	0.418284	0.999901
5459	Iffo1	1.07191	0.0698784	0.846139	Zfp597	0.217552	0.152124	0.999946	Tcea2	0.0489539	0.166539	0.999901
5460	Acy1	1.07184	0.635956	0.846139	Dera	0.217359	0.123491	0.999946	4932441J04Rik	0.0488558	0.0998997	0.999901
5461	Gm38403	1.07159	3.09452	0.846268	Zfp853	0.217176	1.34162	0.999946	Gm16861	0.0488319	0.227599	0.999901
5462	Zfp646	1.07158	0.297078	0.846268	Crebrf	0.217072	0.0301021	0.999946	C920021L13Rik	0.0487793	0.233116	0.999901
5463	Mlxip	1.07141	0.00907457	0.846381	Trmt44	0.21699	0.200649	0.999946	Gm12474	0.0486023	0.844682	0.999901
5464	Dcp1b	1.0712	0.139854	0.846486	Dnmt3b	0.216749	0.191746	0.999946	Gm13272	0.0485401	0.625177	0.999901
5465	Ckap4	1.07109	0.0330887	0.846486	Srd5a3	0.21667	0.0478709	0.999946	Cxcr2	0.0485401	0.635035	0.999901
5466	Fra10ac1	1.07085	0.0987746	0.846694	Gm26693	0.216559	0.471729	0.999946	BC035044	0.0485353	1.05399	0.999901
5467	Cnih4	1.07047	0.000694041	0.847101	Gm16499	0.216518	0.770585	0.999946	Map3k7cl	0.0485257	0.690174	0.999901
5468	Ulk4	1.06981	0.537116	0.847869	Arl14ep	0.216369	0.0464957	0.999946	Gpm6a	0.0484061	0.113682	0.999901
5469	Mmp16	1.06907	0.18996	0.848763	Lap3	0.215863	0.0383089	0.999946	Gm15938	0.048387	0.104274	0.999901
5470	Fam122a	1.06841	0.00432594	0.849488	Gm11713	0.215814	0.332322	0.999946	Fam83g	0.0481095	0.65867	0.999901
5471	2810403D21Rik	1.06836	0.0430588	0.849488	Gm43259	0.215713	0.521688	0.999946	Zfp114	0.0479947	0.591492	0.999901
5472	Gpat4	1.06808	0.0262113	0.849545	Zfp647	0.215422	0.129779	0.999946	Notum	0.0479373	0.560452	0.999901
5473	Lrrc45	1.06793	0.120046	0.849631	Scara5	0.215135	0.0723865	0.999946	Alk	0.0478512	0.366863	0.999901
5474	Wapl	1.06667	0.0149058	0.850888	Galns	0.215048	0.0576127	0.999946	Zfp964	0.0477914	0.304805	0.999901
5475	Rad52	1.06616	0.1475	0.851243	Adamts7	0.214952	0.253524	0.999946	Gm9888	0.0477555	0.325055	0.999901
5476	Iqce	1.06553	0.210703	0.851736	Nudt17	0.214766	0.293306	0.999946	Tmem232	0.0476407	0.271734	0.999901
5477	U2af1l4	1.06547	-0.0105778	0.851736	Lss	0.214655	0.288808	0.999946	Mapt	0.0472053	0.295934	0.999901
5478	Zfp930	1.06515	0.366404	0.852049	Ctdsp1	0.214648	0.0143116	0.999946	9530036O11Rik	0.0471335	0.304227	0.999901
5479	Akap8	1.06476	-0.0150697	0.852471	Sh3bgr	0.214617	1.19866	0.999946	Map10	0.0471001	0.122506	0.999901
5480	Fam118b	1.06432	0.163582	0.85294	9330160F10Rik	0.214564	0.202041	0.999946	Ttc39a	0.0469326	0.396489	0.999901
5481	Irx2	1.06424	1.04685	0.85294	Napb	0.21452	0.14891	0.999946	Gm15713	0.0468704	1.55821	0.999901
5482	Spock3	1.06331	2.49186	0.853978	Fbxl12	0.214479	0.0655871	0.999946	Gm50254	0.0468656	1.69584	0.999901
5483	Snx19	1.06318	0.178576	0.854041	Ccpg1os	0.214438	0.0780598	0.999946	Sgpp2	0.0468656	1.70204	0.999901
5484	Znfx1	1.06303	0.0434299	0.854131	Zfp839	0.214376	0.0736574	0.999946	Lgals12	0.0468608	1.70777	0.999901
5485	Acads	1.06277	0.0455575	0.854226	LTO1	0.214159	0.0890659	0.999946	Tns4	0.0468608	1.73623	0.999901
5486	Adipor2	1.06272	0.109275	0.854226	Pdp2	0.213988	0.0827718	0.999946	1700067K01Rik	0.0468608	1.63372	0.999901
5487	Selenoo	1.06126	0.0277673	0.85608	Gm35611	0.213961	2.30963	0.999946	Fsd2	0.0468608	1.79581	0.999901
5488	Rrm2b	1.06097	0.0795324	0.856364	C130026L21Rik	0.213904	2.00042	0.999946	Gm36028	0.0468608	1.55453	0.999901
5489	Borcs7	1.06054	0.00604946	0.856825	Ogg1	0.213501	0.0993342	0.999946	Cfap97d2	0.0468608	1.71855	0.999901
5490	Cybc1	1.05989	0.0964382	0.857402	Gm44899	0.213467	0.149329	0.999946	Dach2	0.0468608	1.63216	0.999901
5491	Mis18a	1.05987	0.239912	0.857402	Slc5a3	0.213246	0.186903	0.999946	4933406J09Rik	0.0468561	1.53687	0.999901
5492	Shld2	1.05957	0.418691	0.857699	Phf21b	0.213243	1.06271	0.999946	St6gal2	0.0468561	1.54768	0.999901
5493	Efcab5	1.05947	1.24556	0.857722	Nxf1	0.212879	0.0351515	0.999946	Gm50149	0.0468561	1.48926	0.999901
5494	Ptgs2os2	1.05873	1.42092	0.858615	Tango6	0.212793	0.0598941	0.999946	Gm11683	0.0468561	1.41784	0.999901
5495	Fam76b	1.05858	0.107714	0.858702	Phc1	0.21279	0.0650335	0.999946	Chdh	0.0468561	1.72281	0.999901
5496	Tars2	1.05832	0.294639	0.858942	Olr1	0.212711	2.29671	0.999946	Gm45345	0.0468513	1.50657	0.999901
5497	Zfp617	1.05819	0.193769	0.858983	Gpr174	0.212711	2.1357	0.999946	4930435F18Rik	0.0468513	1.29197	0.999901
5498	Exd1	1.05813	1.01467	0.858983	Dvl2	0.211486	0.12091	0.999946	Gm34418	0.0468513	1.32782	0.999901
5499	Foxo6	1.05801	1.65183	0.859026	Pura	0.211438	0.0137739	0.999946	Gm10406	0.0468513	1.36661	0.999901
5500	Bivm	1.05776	0.443306	0.859256	4930570B17Rik	0.211409	1.92845	0.999946	Slc39a2	0.0468513	1.40841	0.999901
5501	Rufy1	1.05704	0.0341695	0.860119	Gm44421	0.211368	1.78411	0.999946	Cst7	0.0468513	1.48159	0.999901
5502	Ppp2r2a	1.05686	-0.016959	0.860251	Lemd3	0.211332	0.0804018	0.999946	Syce3	0.0468513	1.54431	0.999901
5503	Fam189a1	1.05579	1.58	0.861367	Plcz1	0.211306	1.69309	0.999946	Calb2	0.0468465	1.48425	0.999901
5504	Fahd1	1.05557	0.185524	0.861553	Rxfp1	0.211306	1.64883	0.999946	Grhl2	0.0468465	1.29484	0.999901
5505	Slc30a4	1.05546	0.187646	0.861599	Atg4b	0.211053	0.038602	0.999946	Gm26936	0.0468465	1.47456	0.999901
5506	Acaa1a	1.05523	0.00496342	0.861799	Nsun4	0.211009	0.0710636	0.999946	Gm15927	0.0468465	1.28296	0.999901
5507	Slc12a9	1.05342	0.219738	0.864134	Parg	0.21098	0.080902	0.999946	Gm31641	0.0468465	1.42252	0.999901
5508	Usp48	1.05279	0.0443246	0.864662	1500015A07Rik	0.21093	0.241838	0.999946	Gm31793	0.0468465	1.45842	0.999901
5509	Zfp944	1.05221	0.134377	0.865337	Mllt1	0.210542	0.118389	0.999946	Slc5a10	0.0468465	1.49801	0.999901
5510	Rpusd1	1.05057	0.307282	0.86725	Ip6k2	0.210503	0.0218575	0.999946	Selp	0.0468465	1.59713	0.999901
5511	Slc10a7	1.05055	0.00854029	0.86725	Fbrsl1	0.210477	0.0220059	0.999946	Abcc12	0.0468417	1.21507	0.999901
5512	Sephs1	1.05043	0.153496	0.867313	Clspn	0.210414	0.79122	0.999946	Gm12227	0.0468417	1.34505	0.999901
5513	Mettl21a	1.04937	0.140331	0.868629	Susd4	0.21033	0.478565	0.999946	Gm6209	0.0468417	1.12231	0.999901
5514	Rom1	1.04921	0.234329	0.868737	Kcnb2	0.210098	1.81247	0.999946	1700010B13Rik	0.0468417	1.23988	0.999901
5515	Ppp4r3b	1.04846	0.000168437	0.869435	Dnah7a	0.210002	1.57648	0.999946	Golga7b	0.0468369	1.24199	0.999901
5516	Pank3	1.04828	0.0724077	0.869449	C430014B12Rik	0.209653	0.5187	0.999946	Gm15063	0.0468369	1.2206	0.999901
5517	Sfswap	1.04814	-0.00986334	0.86953	Brat1	0.209337	0.150684	0.999946	Gm14216	0.0468321	1.0273	0.999901
5518	S100pbp	1.04764	0.19499	0.8701	Snhg3	0.20933	0.0378312	0.999946	Ppp1r1c	0.0468321	1.40718	0.999901
5519	Pfdn4	1.04739	-0.0063762	0.870325	Wdr31	0.209026	0.739123	0.999946	Ocln	0.0468321	0.983189	0.999901
5520	Ro60	1.04712	0.0506662	0.870591	Asap1	0.208995	0.00184944	0.999946	Gm45060	0.0468274	0.893305	0.999901
5521	Gzf1	1.04637	0.362643	0.871279	Brf1	0.208788	0.0254751	0.999946	Mirt1	0.046813	0.635381	0.999901
5522	Zfp800	1.04634	0.0841211	0.871279	Col17a1	0.208698	1.30626	0.999946	Serpine3	0.0468082	0.404334	0.999901
5523	Pigs	1.04566	0.0870689	0.871909	Fgf20	0.208679	1.30524	0.999946	Cd8b1	0.0467412	0.354146	0.999901
5524	Usp25	1.0454	0.00309666	0.872135	4833412C05Rik	0.208467	1.07521	0.999946	A430093F15Rik	0.0462748	0.92817	0.999901
5525	Cmss1	1.04533	-0.0133364	0.872135	C630043F03Rik	0.208416	0.0526888	0.999946	Gm31683	0.0461935	0.768584	0.999901
5526	Map3k10	1.04486	0.07748	0.872632	Nox1	0.207816	0.342124	0.999946	Lrrtm4	0.0461935	0.693564	0.999901
5527	Hirip3	1.04474	0.284786	0.872632	Gm47204	0.207792	0.0382704	0.999946	Gm1123	0.0461887	0.651679	0.999901
5528	Mettl25	1.04452	0.203872	0.872788	Atn1	0.207498	0.0242802	0.999946	Tenm1	0.0461647	0.57283	0.999901
5529	Bod1l	1.04433	-0.0175532	0.872941	Gabrd	0.207409	1.27572	0.999946	Gm37634	0.0461504	0.617501	0.999901
5530	2810402E24Rik	1.04372	0.339415	0.873323	Lsm10	0.207373	0.0304704	0.999946	Asmt	0.0461026	0.398078	0.999901
5531	Gm36033	1.04351	1.23822	0.873493	Cacna1a	0.207354	-0.00731727	0.999946	Gal	0.0460739	0.466924	0.999901
5532	Ttbk2	1.04342	0.195716	0.873502	Tbx4	0.207298	1.11567	0.999946	Morn4	0.0460643	0.343663	0.999901
5533	Sfn	1.04289	0.765954	0.874043	Egr2	0.207108	0.0224939	0.999946	Fahd1	0.046038	0.0817754	0.999901
5534	Zfp820	1.0428	0.483851	0.874043	Poc1a	0.207016	0.284337	0.999946	Arhgef26	0.0460093	0.208474	0.999901
5535	F5	1.04278	1.60609	0.874043	Gm9989	0.206954	21.3573	0.999946	Apoa2	0.0457557	0.550652	0.999901
5536	Bend6	1.0424	0.464281	0.874447	Mir155hg	0.206896	0.254412	0.999946	9630028H03Rik	0.0456194	0.495473	0.999901
5537	Prmt1	1.04161	-0.00688469	0.875303	Washc1	0.206701	0.0156963	0.999946	Gm15728	0.0454926	0.393205	0.999901
5538	Ctps	1.04111	0.139794	0.875882	1700109H08Rik	0.206385	0.135274	0.999946	Ankar	0.0453443	0.226739	0.999901
5539	Blzf1	1.0407	0.0926864	0.876177	Lyar	0.206344	0.0126	0.999946	Large2	0.0452869	0.159114	0.999901
5540	Dclre1c	1.04065	0.194676	0.876177	Zkscan5	0.206308	0.138499	0.999946	A430010J10Rik	0.0451936	0.430767	0.999901
5541	Kat8	1.03989	0.138082	0.876989	1700052K11Rik	0.206248	0.253205	0.999946	Gm48302	0.0448419	0.451092	0.999901
5542	Wdr5	1.0394	0.0708575	0.877538	Gm12743	0.20624	0.0630098	0.999946	Scpep1os	0.0446338	0.202777	0.999901
5543	Eppk1	1.03872	2.30383	0.878218	1700054A03Rik	0.206122	0.192047	0.999946	4933412E12Rik	0.0445716	0.107174	0.999901
5544	Zfp326	1.03844	0.0236949	0.878413	Tomt	0.205744	0.911513	0.999946	Sh2d4b	0.0445597	0.215153	0.999901
5545	Ccdc43	1.03781	0.101871	0.879078	Gm17066	0.205732	0.110186	0.999946	1700109K24Rik	0.0444783	1.21165	0.999901
5546	Rel	1.03779	0.172955	0.879078	Map10	0.205655	0.517435	0.999946	Sla2	0.0444735	1.14682	0.999901
5547	Cd3eap	1.03628	0.116506	0.88053	Dph1	0.205373	0.35802	0.999946	Ccdc113	0.0444688	1.18822	0.999901
5548	Tdp1	1.03624	0.12974	0.88053	Sp3os	0.205204	0.0155258	0.999946	E030013I19Rik	0.044464	1.21068	0.999901
5549	Fkbp10	1.03595	0.0145156	0.880807	Cenpp	0.205064	0.0827728	0.999946	Skint11	0.044464	1.16665	0.999901
5550	Ube2q2	1.0357	0.0392784	0.881044	Ppara	0.20472	0.193543	0.999946	Igfbpl1	0.0444592	1.05265	0.999901
5551	Rcor1	1.03549	-0.0097103	0.881193	Pask	0.204662	1.04093	0.999946	Erich6	0.0444544	1.09223	0.999901
5552	Pibf1	1.03542	-0.00504259	0.881193	Gm31105	0.204585	0.11237	0.999946	Pla2g2d	0.0444544	1.10395	0.999901
5553	Scgb1a1	1.03507	2.26228	0.881443	Rbm27	0.204317	0.021944	0.999946	Gm47232	0.0444496	1.1935	0.999901
5554	Gtf2f2	1.035	0.0526976	0.881443	Simc1	0.204305	0.0585499	0.999946	Gm33148	0.0444496	0.935752	0.999901
5555	Snrnp35	1.03481	0.199933	0.881583	Pfn4	0.204284	2.56146	0.999946	Nox3	0.0444496	1.13165	0.999901
5556	Ago4	1.03392	0.27657	0.882412	Clstn3	0.204235	2.07511	0.999946	Fbp1	0.0444448	0.931153	0.999901
5557	Ccdc173	1.03388	0.418595	0.882412	Itgb4	0.204129	0.54977	0.999946	Gm10010	0.0444401	1.1529	0.999901
5558	Dnajc11	1.03305	0.0657327	0.88332	Zfp69	0.203975	0.490124	0.999946	Gm34829	0.0444305	0.938672	0.999901
5559	Usp11	1.03283	0.230905	0.883321	Amd2	0.203819	0.41053	0.999946	Gm4681	0.0444305	0.878628	0.999901
5560	Rad51d	1.03273	0.191745	0.883321	Cfap97	0.203763	0.0249064	0.999946	1700012I11Rik	0.0444209	0.637165	0.999901
5561	Trim23	1.03273	0.29403	0.883321	B230369F24Rik	0.203691	0.607335	0.999946	Tuba8	0.0444161	0.60281	0.999901
5562	Zdhhc16	1.03231	0.0524305	0.883775	Tfam	0.203623	0.0280961	0.999946	Gm44993	0.0444161	0.710469	0.999901
5563	C1rl	1.03215	0.399583	0.883869	4921504A21Rik	0.203447	-0.00325146	0.999946	Syt8	0.0444161	0.628528	0.999901
5564	Pdp2	1.03186	0.308158	0.883952	Fam89a	0.203416	0.964031	0.999946	B430319H21Rik	0.0444066	0.44275	0.999901
5565	Dgkq	1.03174	0.660314	0.883952	Gm50107	0.203406	0.979499	0.999946	Rasef	0.0441076	0.452887	0.999901
5566	Zfyve19	1.03154	0.0711229	0.883952	Zfp275	0.203378	0.0233527	0.999946	Slc25a36	0.0440238	0.127165	0.999901
5567	Prmt3	1.03145	0.119313	0.883952	Sycp3	0.203305	0.282506	0.999946	Pcdhga6	0.0439473	0.850222	0.999901
5568	Ctcf	1.03145	-0.00873488	0.883952	8430419K02Rik	0.203146	0.0333197	0.999946	Gm15402	0.0439138	0.719408	0.999901
5569	Gigyf2	1.02986	-0.00817281	0.885802	Esam	0.203059	0.800783	0.999946	Gm42744	0.0437846	0.553678	0.999901
5570	Foxn2	1.02946	0.0974222	0.88623	Cnksr2	0.202953	2.10022	0.999946	Gm47551	0.0437511	0.46391	0.999901
5571	Bcap29	1.02912	0.13744	0.886472	Gm35333	0.20291	1.96303	0.999946	Gm11714	0.0437129	0.407128	0.999901
5572	Slc30a1	1.02903	0.439644	0.886485	Lars	0.202833	0.0455387	0.999946	Fhad1	0.0436985	0.371754	0.999901
5573	Klhl12	1.0288	-0.00525309	0.886694	Nkd2	0.202818	-0.0885952	0.999946	1700055D18Rik	0.0436268	0.263599	0.999901
5574	Gabpb2	1.02839	-0.027737	0.88711	Dyrk2	0.202736	0.0312075	0.999946	Gm20652	0.043598	0.218894	0.999901
5575	Fkbp15	1.0282	0.0405696	0.887136	Cnot10	0.202712	0.00977753	0.999946	Gm17494	0.0434713	0.349159	0.999901
5576	Fam126b	1.0281	0.133173	0.887136	Psmc6	0.202233	0.012415	0.999946	Slc45a3	0.0432966	0.129116	0.999901
5577	Dpm1	1.02807	0.00867211	0.887136	Rabggta	0.202168	0.183985	0.999946	Tnk2	0.043122	0.167429	0.999901
5578	Peg10	1.02784	1.13588	0.887248	Cox7a1	0.202139	0.196899	0.999946	Hist1h2ac	0.0430766	0.351255	0.999901
5579	Wdr47	1.02782	0.328051	0.887248	Siah1b	0.202098	0.249052	0.999946	C1s2	0.0430192	0.303059	0.999901
5580	Pip4k2b	1.02659	0.0228396	0.888603	Hps4	0.202004	0.112261	0.999946	Gm48898	0.0429378	0.391739	0.999901
5581	Klhdc4	1.02638	0.248959	0.888697	Elmo3	0.201799	0.750836	0.999946	Bysl	0.0428589	0.0784906	0.999901
5582	Pus3	1.02636	0.374521	0.888697	Krt20	0.201727	0.436493	0.999946	Fgl1	0.0427417	0.0518801	0.999901
5583	Ric8b	1.02528	0.123124	0.889955	Pcsk2	0.201527	0.435894	0.999946	Dna2	0.0424738	0.382768	0.999901
5584	Nab2	1.02515	0.0579953	0.890026	Slc2a4	0.201493	1.44346	0.999946	Slamf9	0.0421197	1.09844	0.999901
5585	Arhgdig	1.02459	2.28216	0.890564	Ube2g1	0.201262	-0.00798889	0.999946	Gm36037	0.042115	1.22509	0.999901
5586	Adar	1.02428	0.140479	0.890854	Gm26533	0.200879	0.334939	0.999946	Slc47a2	0.0420815	0.919995	0.999901
5587	Ahcyl2	1.0242	0.0781859	0.890854	A530017D24Rik	0.200797	0.301266	0.999946	4932411K12Rik	0.0420815	0.871548	0.999901
5588	Ppme1	1.02414	0.0426178	0.890854	Gm49067	0.200592	0.749602	0.999946	Crtac1	0.0420815	0.898548	0.999901
5589	Erlec1	1.02169	-0.00122379	0.893644	Gm45890	0.200235	0.560547	0.999946	Ciart	0.0420719	0.926816	0.999901
5590	Ppp1r12c	1.02162	0.0869693	0.893644	Hcfc1	0.200151	0.0436422	0.999946	Gm43625	0.0420719	0.900441	0.999901
5591	Mavs	1.02127	0.176823	0.894011	Fam161a	0.20005	0.0206449	0.999946	Cyp4x1	0.0420671	0.934723	0.999901
5592	Zfp808	1.02026	0.51185	0.895069	Nthl1	0.199936	0.0598145	0.999946	Gm12454	0.0420528	0.845046	0.999901
5593	Surf2	1.01965	0.0819166	0.895579	2700046G09Rik	0.199772	0.40952	0.999946	Gm45307	0.0420528	0.796073	0.999901
5594	Polr2g	1.01955	-0.00559533	0.895599	Retnla	0.199544	0.944189	0.999946	Wbscr25	0.0420528	0.771242	0.999901
5595	Rnd1	1.01908	0.30846	0.895804	Cfap53	0.199218	0.422012	0.999946	Gm44053	0.042048	0.83911	0.999901
5596	Snhg17	1.01802	0.23054	0.896916	Celf5	0.199115	0.673882	0.999946	Inpp5d	0.0420432	0.685551	0.999901
5597	Crlf3	1.01744	-0.000610615	0.89756	Ahsa2	0.199081	0.0278603	0.999946	Gbgt1	0.0420384	0.825171	0.999901
5598	Mocs3	1.01655	0.389926	0.898412	Agpat2	0.199069	0.025003	0.999946	4933424L21Rik	0.0420336	0.599333	0.999901
5599	Ighg2c	1.01586	0.898231	0.899225	9330104G04Rik	0.199035	1.49634	0.999946	Hecw1	0.0420336	0.666906	0.999901
5600	Ppia	1.01483	0.0355442	0.900541	Plppr1	0.198996	1.46413	0.999946	Gm41611	0.0420241	0.916628	0.999901
5601	Snhg15	1.01449	0.139455	0.900895	Elp4	0.19883	0.0374807	0.999946	Spata5l1	0.0420193	0.549826	0.999901
5602	Rsad2	1.01397	0.383215	0.901195	Gm16499-1	0.198828	1.18129	0.999946	Raet1e	0.0420001	0.572685	0.999901
5603	Sft2d1	1.01395	0.00191354	0.901195	Fem1b	0.198688	0.0494007	0.999946	Dnajb3	0.0419643	0.116981	0.999901
5604	Ccndbp1	1.01348	0.0386055	0.901357	Flad1	0.198647	0.0879398	0.999946	Tmem168	0.0417538	0.127671	0.999901
5605	Wdr70	1.01341	-0.00910886	0.901357	Asb6	0.198606	0.114273	0.999946	Trub1	0.0417179	0.194957	0.999901
5606	Ttc9c	1.01307	0.0667174	0.901624	Stt3b	0.198498	0.0128328	0.999946	Recql5	0.0415935	0.166443	0.999901
5607	Dhrs4	1.01288	0.0053506	0.901762	Gm4013	0.198394	0.127069	0.999946	Gm43707	0.0414667	0.620299	0.999901
5608	Wdr46	1.01235	0.212687	0.902282	Pole	0.198028	0.764456	0.999946	Tnfrsf14	0.0414571	0.695981	0.999901
5609	Ndufaf5	1.01115	0.205682	0.903706	Adam30	0.197823	0.664752	0.999946	Gm14379	0.041438	0.611207	0.999901
5610	Zfp367	1.01106	0.347105	0.903726	Gata4	0.197645	1.22693	0.999946	Gm26671	0.0413375	0.441799	0.999901
5611	1110008P14Rik	1.01089	0.0122343	0.903805	Sh3rf1	0.197478	-0.0118812	0.999946	Gm50394	0.0412993	0.289573	0.999901
5612	Ddx49	1.01081	0.11054	0.903805	Rnf135	0.19702	-0.00304368	0.999946	Fam184a	0.0412706	0.210141	0.999901
5613	Smpd4	1.01076	0.404127	0.903805	Plekhg5	0.196955	0.136301	0.999946	Fgf11	0.0408663	0.239334	0.999901
5614	Eri1	1.01025	0.0941793	0.904191	Tfrc	0.19642	0.570312	0.999946	Wdr90	0.0404357	0.219281	0.999901
5615	Golga3	1.00924	0.0277646	0.905338	Srd5a1	0.196235	0.29906	0.999946	Tamm41	0.0404261	0.137641	0.999901
5616	Misp	1.00872	0.74163	0.905831	Prelid3a	0.195669	0.771531	0.999946	Gm11261	0.040364	18.9893	0.999901
5617	Zfp775	1.00845	0.490913	0.906091	Sh3gl2	0.195454	0.738801	0.999946	4930405D01Rik	0.040364	18.766	0.999901
5618	Ranbp2	1.00802	0.00209998	0.906539	Gm39383	0.194934	0.938115	0.999946	Impg1	0.040364	18.9088	0.999901
5619	Usp50	1.00797	0.104434	0.906539	Tmem254a	0.194878	0.123856	0.999946	Olfr1029	0.040364	19.2173	0.999901
5620	Rbm14	1.00778	0.13322	0.906657	Gm6249	0.194818	0.840522	0.999946	Gm13716	0.040364	19.493	0.999901
5621	Tent5b	1.00766	1.59033	0.906657	Zkscan6	0.194806	0.100724	0.999946	Gm20268	0.040364	19.1975	0.999901
5622	Tmem141	1.00764	0.217564	0.906657	Nrip3	0.194794	0.811767	0.999946	Gm47501	0.040364	19.3317	0.999901
5623	Clcn7	1.00714	0.132159	0.907123	Prickle3	0.194734	0.0472672	0.999946	Gm44744	0.040364	18.8165	0.999901
5624	Rpap3	1.00678	0.132326	0.907275	Wdr4	0.194606	0.145269	0.999946	Il31	0.040364	19.251	0.999901
5625	Cbx3	1.00558	0.0426623	0.908604	A530053G22Rik	0.194582	2.67401	0.999946	Gm11228	0.040364	19.5103	0.999901
5626	Yars	1.00524	0.0256044	0.908743	Eldr	0.194553	2.44803	0.999946	Hrc	0.040364	19.2688	0.999901
5627	Isg20l2	1.00474	0.187276	0.909205	Pusl1	0.194543	0.0181985	0.999946	1110019B22Rik	0.040364	19.2644	0.999901
5628	Cox11	1.00401	0.0129534	0.909994	Naa15	0.194387	0.0259175	0.999946	1700066B17Rik	0.040364	19.1773	0.999901
5629	Nme7	1.00299	0.134262	0.911296	Gm45669	0.1943	0.0921753	0.999946	Gm6093	0.040364	18.8562	0.999901
5630	Tbccd1	1.00256	0.227076	0.911675	Gm30541	0.194264	0.669258	0.999946	Vmn2r124	0.040364	19.4395	0.999901
5631	Scyl2	1.0017	0.233718	0.912757	Zfp947	0.193827	0.151414	0.999946	Gm48823	0.040364	19.2236	0.999901
5632	Supt7l	1.0014	0.28051	0.913054	Kat8	0.193531	0.0812029	0.999946	Gm49691	0.040364	19.543	0.999901
5633	Med28	1.00045	0.0668401	0.914046	Tmem104	0.193526	0.074696	0.999946	Gm33785	0.040364	18.798	0.999901
5634	Psen2	0.998008	0.0672413	0.917049	Zswim9	0.193377	0.145864	0.999946	Gm43463	0.040364	19.0707	0.999901
5635	Asb8	0.997625	0.125859	0.917299	Gm49801	0.193242	0.677908	0.999946	Trank1	0.040364	18.2475	0.999901
5636	Lancl1	0.997408	0.00527564	0.917371	Metrn	0.193189	0.0286213	0.999946	Tcp11x2	0.040364	19.1955	0.999901
5637	Timm22	0.997328	-0.0048326	0.917371	Rcbtb1	0.192926	0.0147442	0.999946	Gm42523	0.040364	19.1494	0.999901
5638	Gripap1	0.996695	0.00538562	0.917852	Gm13620	0.192615	0.329716	0.999946	Gpr65	0.040364	18.9572	0.999901
5639	Fbxo28	0.996277	0.0797572	0.918038	Rbm28	0.192471	0.0234914	0.999946	Chrna1	0.040364	19.1158	0.999901
5640	Lin37	0.995899	0.0255107	0.918452	Gm33472	0.191916	1.72058	0.999946	4930413E15Rik	0.040364	19.4032	0.999901
5641	Med16	0.995466	0.0960811	0.918943	Exosc2	0.191644	0.105491	0.999946	Gm10825	0.040364	18.6891	0.999901
5642	Gm42702	0.995348	0.882533	0.918994	Gzf1	0.19162	0.0721341	0.999946	Kirrel2	0.040364	19.3053	0.999901
5643	Papln	0.994864	0.508131	0.919327	Snx32	0.191379	0.0873089	0.999946	Serpina1c	0.040364	18.8202	0.999901
5644	Plxna3	0.993353	1.01723	0.921263	Mta3	0.191075	0.0225119	0.999946	Serpina9	0.040364	19.156	0.999901
5645	Eef1e1	0.993317	0.0548298	0.921263	Acbd5	0.191073	0.0462239	0.999946	3200001D21Rik	0.040364	19.4909	0.999901
5646	Ccdc88a	0.993083	-0.0248647	0.921331	Slc22a15	0.190938	0.0589267	0.999946	B430305J03Rik	0.040364	18.9226	0.999901
5647	Ddx19a	0.993023	0.172543	0.921331	Faxc	0.19089	0.0435938	0.999946	Gm10804	0.040364	19.0012	0.999901
5648	Serpinb6c	0.992929	1.18722	0.921347	Tax1bp1	0.19062	0.0172852	0.999946	Serpina3m	0.040364	18.8094	0.999901
5649	Adap1	0.992509	1.13367	0.921809	4930412C18Rik	0.190379	0.232724	0.999946	1700110C19Rik	0.040364	19.2447	0.999901
5650	Kdm1b	0.992436	0.333027	0.921809	Gm10451	0.190244	0.502889	0.999946	Gm47766	0.040364	19.3147	0.999901
5651	Pmm2	0.992144	0.0698708	0.922104	Gm15873	0.189936	0.915944	0.999946	Ccr2	0.040364	18.4653	0.999901
5652	Fgf9	0.991803	0.723597	0.922466	Zfp277	0.189803	0.0170034	0.999946	Erich4	0.040364	18.8012	0.999901
5653	Zfp874b	0.991199	0.567514	0.923198	Brwd3	0.189745	0.108526	0.999946	Uty	0.040364	19.3824	0.999901
5654	Zfp563	0.990776	0.471996	0.923668	Mmachc	0.189391	0.159251	0.999946	Gm11292	0.040364	18.9839	0.999901
5655	Serhl	0.990557	0.0895344	0.923754	Hs3st5	0.189357	1.55891	0.999946	Gm15777	0.040364	18.7079	0.999901
5656	Primpol	0.990005	0.339321	0.924413	Gm40578	0.189314	1.44947	0.999946	Slc22a2	0.040364	19.0858	0.999901
5657	Pdcd7	0.989342	0.0497085	0.925112	Dipk1a	0.189297	-0.050226	0.999946	Klk10	0.040364	19.1561	0.999901
5658	Zfp273	0.989068	0.685167	0.925383	Esd	0.189261	0.0139223	0.999946	Plekhd1	0.040364	19.3942	0.999901
5659	Stmn3	0.988554	0.357956	0.925989	Klhl32	0.189225	0.233436	0.999946	Erich2os	0.040364	18.7135	0.999901
5660	Ctnnal1	0.987708	0.356853	0.926988	Dbr1	0.188969	0.0757903	0.999946	Serpinb3a	0.040364	19.136	0.999901
5661	Atg2b	0.987642	0.242106	0.926988	Extl2	0.188485	0.00773052	0.999946	Prkag2os1	0.040364	19.5499	0.999901
5662	Bag2	0.987597	0.370543	0.926988	Srp68	0.188483	0.0513368	0.999946	Gm16096	0.040364	19.0115	0.999901
5663	Spata24	0.987123	0.581932	0.927538	Sgsm3	0.188446	0.0618163	0.999946	Trim50	0.040364	18.8938	0.999901
5664	Pabpn1	0.986645	0.00124195	0.928096	Tab3	0.188415	0.23941	0.999946	Garem2	0.040364	19.0964	0.999901
5665	2810004N23Rik	0.986199	0.0130444	0.928473	Eepd1	0.188381	0.119787	0.999946	Pcsk2os2	0.040364	19.4376	0.999901
5666	Eri2	0.986131	0.37435	0.928473	Ranbp17	0.188316	0.186355	0.999946	Gm36486	0.040364	19.2282	0.999901
5667	Zfp248	0.985944	0.282427	0.928619	Cyb5rl	0.18814	0.245309	0.999946	Prss47	0.040364	19.2644	0.999901
5668	Eid2	0.985524	0.107005	0.928883	Dusp12	0.187919	0.062363	0.999946	Gm47533	0.040364	17.9892	0.999901
5669	Zfp568	0.985428	0.28449	0.928883	4930562C15Rik	0.187914	1.24244	0.999946	Rhox5	0.040364	19.5125	0.999901
5670	Tgs1	0.985403	0.0119309	0.928883	Gm19265	0.187897	0.564029	0.999946	Gm9991	0.040364	19.3874	0.999901
5671	Rexo4	0.985372	0.0846664	0.928883	Dlx5	0.187856	1.30579	0.999946	4933425D22Rik	0.040364	18.9637	0.999901
5672	Pla2g6	0.98471	0.641177	0.929664	Bhlhb9	0.187854	0.000950509	0.999946	Prkag3	0.040364	19.2555	0.999901
5673	Ilvbl	0.984496	0.0759119	0.92985	Skp2	0.187774	0.170805	0.999946	Gm26947	0.040364	18.5519	0.999901
5674	Hmga1	0.984171	0.591445	0.93014	Tgif1	0.187278	0.0563022	0.999946	Gm44448	0.040364	19.2114	0.999901
5675	Gm49359	0.984126	0.161188	0.93014	Npat	0.187056	0.0810603	0.999946	Gpr63	0.040364	18.4747	0.999901
5676	Blvra	0.983768	0.00445296	0.93042	Gm15535	0.186899	0.649269	0.999946	D630039A03Rik	0.040364	19.01	0.999901
5677	Nfyb	0.983496	0.0326387	0.930681	Pikfyve	0.186897	0.0438318	0.999946	4921501I09Rik	0.040364	19.3229	0.999901
5678	Cbwd1	0.98336	0.0525057	0.930707	8030442B05Rik	0.186851	0.210439	0.999946	Gm48075	0.040364	19.4621	0.999901
5679	Asb3	0.983267	-0.0443752	0.930707	Gm7072	0.18682	0.0223738	0.999946	Abca15	0.040364	19.4485	0.999901
5680	Haus7	0.982609	0.236218	0.931352	Ahcy	0.186523	0.122785	0.999946	Gm44633	0.040364	18.4711	0.999901
5681	Gm35438-1	0.981453	2.15017	0.932625	Spag4	0.18648	0.924909	0.999946	Gm31816	0.040364	18.7346	0.999901
5682	Espl1	0.981377	2.80852	0.932625	Slc25a36	0.186056	0.0104868	0.999946	Gm10684	0.040364	18.9416	0.999901
5683	Zfp729a	0.981244	0.407253	0.932664	Kif11	0.185762	0.378964	0.999946	Gm34821	0.040364	19.0826	0.999901
5684	Exosc8	0.981186	0.0122167	0.932664	Tmem39b	0.185752	0.0693562	0.999946	Lancl3	0.040364	19.659	0.999901
5685	Dcun1d2	0.981057	0.131913	0.93273	Nudt12	0.185692	0.365997	0.999946	Gm49762	0.040364	19.6111	0.999901
5686	Bcl7a	0.980929	0.178309	0.932795	Gbe1	0.185605	0.0659346	0.999946	Tm4sf20	0.040364	19.3466	0.999901
5687	Crnkl1	0.980738	0.112715	0.93295	Med12l	0.185591	0.42732	0.999946	Gm9465	0.040364	19.6037	0.999901
5688	Pramef8	0.979755	0.0791402	0.934103	Gm15246	0.185535	0.564711	0.999946	Daw1	0.040364	19.2347	0.999901
5689	Nedd4	0.97939	0.0985851	0.934346	Gm37305	0.185461	0.236014	0.999946	Gm13373	0.040364	18.8958	0.999901
5690	Rnf38	0.979309	0.0363074	0.934346	Gm50333	0.185408	0.0954548	0.999946	Gm48853	0.040364	19.538	0.999901
5691	Nelfa	0.979173	0.0746791	0.934346	Ccne1	0.185335	1.0325	0.999946	5033403H07Rik	0.040364	19.4897	0.999901
5692	2610301B20Rik	0.978969	0.0811815	0.934518	Fam149a	0.185244	0.0791579	0.999946	Gm20463	0.040364	19.2121	0.999901
5693	Senp5	0.97774	0.0415247	0.936136	Msh2	0.185126	0.0672203	0.999946	Gm31630	0.040364	19.1268	0.999901
5694	Gm35290	0.977513	2.95642	0.936341	Gtf2ird2	0.18501	0.0965397	0.999946	4930546K05Rik	0.040364	18.9288	0.999901
5695	Cux1	0.976997	-0.0310172	0.936954	5033417F24Rik	0.184998	0.44499	0.999946	Gm50186	0.040364	18.822	0.999901
5696	Chst7	0.976712	0.205166	0.93724	5330439K02Rik	0.184947	0.32527	0.999946	Nlrp10	0.040364	18.8709	0.999901
5697	Fpgs	0.976198	0.121257	0.937619	Gm15498	0.184909	3.19429	0.999946	Prf1	0.040364	18.9294	0.999901
5698	Pdzd11	0.974536	-0.00281837	0.939736	Slc7a4	0.184817	0.348212	0.999946	Shisal2b	0.040364	19.2513	0.999901
5699	Fbxl4	0.973785	0.105683	0.940682	Pcdhb11	0.18473	0.687431	0.999946	C230029F24Rik	0.040364	19.3827	0.999901
5700	Cbarp	0.973629	0.896198	0.940787	Gm16279	0.184463	0.648448	0.999946	Gm30165	0.040364	19.3818	0.999901
5701	Soat1	0.973443	0.0447934	0.940819	Rapgef2	0.184463	-0.00613015	0.999946	Tmprss11c	0.040364	18.6556	0.999901
5702	Lsm5	0.973108	0.00613382	0.941061	A230065N10Rik	0.184268	1.20358	0.999946	Rimbp3	0.040364	19.0032	0.999901
5703	Mmaa	0.972639	0.183932	0.941608	6330415G19Rik	0.184249	0.542177	0.999946	Klre1	0.040364	18.9657	0.999901
5704	Khk	0.971589	0.0793372	0.942448	Stx18	0.184234	0.0248077	0.999946	Fcgr1	0.040364	18.6453	0.999901
5705	Pkib	0.971553	4.17848	0.942448	Gm16973	0.184195	0.161073	0.999946	BC050972	0.040364	19.0045	0.999901
5706	Qsox2	0.971236	0.215778	0.942762	Lins1	0.184188	0.0883196	0.999946	Gm17098	0.040364	18.9013	0.999901
5707	Alx4	0.969881	1.03642	0.944353	Tradd	0.18408	0.0277891	0.999946	Gm31305	0.040364	18.9236	0.999901
5708	Pdxdc1	0.968861	-0.0193192	0.945567	Itgal	0.184051	0.994793	0.999946	Vmn1r55	0.040364	18.9102	0.999901
5709	Gnl3l	0.968256	0.148328	0.946192	Zfp786	0.183993	0.980363	0.999946	Gm42912	0.040364	19.4319	0.999901
5710	Tsix	0.967463	0.000101759	0.947202	Gm14419	0.18394	0.115534	0.999946	Gm14377	0.040364	19.6071	0.999901
5711	Slc1a4	0.966107	0.408472	0.949011	AI597479	0.183887	0.0575687	0.999946	Map6d1	0.040364	19.0489	0.999901
5712	Ankrd54	0.964316	0.0770128	0.951325	1500035N22Rik	0.183815	0.760202	0.999946	Cyp2c68	0.040364	19.3014	0.999901
5713	1700123M08Rik	0.963971	0.568142	0.951583	Hoxa7	0.183716	0.222137	0.999946	Gm15521	0.040364	18.6423	0.999901
5714	Paxip1	0.963135	0.484809	0.952327	Gm34552	0.183699	0.724536	0.999946	Gm46411	0.040364	19.1764	0.999901
5715	Ip6k2	0.96312	0.059025	0.952327	Gm43050	0.183574	0.0913977	0.999946	Gm13499	0.040364	18.992	0.999901
5716	Rnf17	0.962702	1.43878	0.952806	Clcn2	0.183485	0.434739	0.999946	Klrd1	0.040364	19.0951	0.999901
5717	Plod3	0.962364	-0.00335408	0.952865	Pcdhgc4	0.182945	0.154518	0.999946	B930092H01Rik	0.040364	19.0419	0.999901
5718	Bbs5	0.961734	0.142591	0.953599	Rpp30	0.182921	0.0392722	0.999946	Gm48671	0.040364	18.5961	0.999901
5719	Sf3b1	0.960006	0.00817591	0.955819	Gm5535	0.18287	0.232392	0.999946	Nkx2-2os	0.040364	19.3796	0.999901
5720	Hmgn5	0.959956	-0.00208484	0.955819	C330018A13Rik	0.182675	0.989407	0.999946	4933404K13Rik	0.040364	19.3021	0.999901
5721	Kcnk13	0.959792	2.31484	0.9559	Aptx	0.18266	0.0215438	0.999946	Gm35028	0.040364	19.0806	0.999901
5722	Zbtb41	0.958946	0.251968	0.956963	Kdm2b	0.182607	0.00465588	0.999946	Vmn1r66	0.040364	19.0213	0.999901
5723	March9	0.958883	0.752481	0.956963	Zfp318	0.182446	0.0827979	0.999946	Gm44737	0.040364	18.8349	0.999901
5724	Ypel1	0.9588	0.303434	0.956965	Tex29	0.182311	2.06924	0.999946	Gm50194	0.040364	19.0652	0.999901
5725	Akap9	0.958044	-0.0126037	0.957927	Grik3	0.182292	2.16119	0.999946	Gm35552	0.040364	19.1417	0.999901
5726	Cep164	0.957563	0.019336	0.958497	Ilf2	0.182292	0.0278781	0.999946	Gm40650	0.040364	18.9493	0.999901
5727	Mcat	0.956984	0.178566	0.959207	Gm15657	0.182268	1.93975	0.999946	Olfr338	0.040364	19.0236	0.999901
5728	Zdhhc17	0.956875	-0.0233793	0.959245	BC049715	0.182268	0.641839	0.999946	Gm50269	0.040364	19.0369	0.999901
5729	Arhgap44	0.955712	0.190628	0.960792	Cerkl	0.182203	0.196968	0.999946	AU021092	0.040364	18.5188	0.999901
5730	Zfp449	0.954903	0.165881	0.961832	Zfp879	0.182166	1.49933	0.999946	Gm13446	0.040364	19.2134	0.999901
5731	Ing5	0.954719	0.113382	0.961977	Pcgf6	0.181658	0.137134	0.999946	Gm2155	0.040364	19.4352	0.999901
5732	Gpatch1	0.954518	0.0838286	0.962148	Chrna7	0.18155	0.362583	0.999946	Gm45016	0.040364	19.1915	0.999901
5733	Rad17	0.954394	0.0837799	0.962207	Bcs1l	0.18134	0.0701868	0.999946	A630076J17Rik	0.040364	18.825	0.999901
5734	Cdkl5	0.953167	0.553609	0.963729	Gm31728	0.18107	0.454656	0.999946	4930568E12Rik	0.040364	19.1084	0.999901
5735	Prpf31	0.952842	0.0324032	0.964068	Cldn9	0.181068	2.06013	0.999946	Hbq1a	0.040364	18.9045	0.999901
5736	Etv3	0.952711	0.186145	0.964068	Dnah12	0.180822	1.27766	0.999946	Traj18	0.040364	18.7703	0.999901
5737	Eif1b	0.952684	0.0262209	0.964068	Tlk1	0.180564	0.0383656	0.999946	Gm32568	0.040364	18.9678	0.999901
5738	Stx17	0.952442	0.106519	0.964297	Sema4b	0.180492	0.0373457	0.999946	Gm30275	0.040364	18.4229	0.999901
5739	Gm16286	0.95222	-0.0168462	0.964496	Rfc4	0.180477	0.121648	0.999946	Pkd1l1	0.040364	18.9955	0.999901
5740	Cdk10	0.952107	0.0697314	0.964541	Zbtb44	0.180328	0.0266142	0.999946	Slc45a2	0.040364	19.4358	0.999901
5741	Bahd1	0.950525	0.38318	0.966693	Ift74	0.180289	0.0304746	0.999946	Trpv6	0.040364	18.7847	0.999901
5742	Abhd6	0.949162	0.17359	0.968533	Myoz3	0.17988	0.0863874	0.999946	Guca2a	0.040364	19.0456	0.999901
5743	Yes1	0.94882	0.0627128	0.968861	Egfl7	0.179759	0.639318	0.999946	Gm2629	0.040364	18.8461	0.999901
5744	Zfp949	0.948563	0.0974469	0.969039	Gm15991	0.179535	1.1882	0.999946	Atp7b	0.040364	19.6185	0.999901
5745	Terf2	0.94826	0.025336	0.969237	Klc3	0.179501	1.25551	0.999946	Hes5	0.040364	19.0172	0.999901
5746	Rest	0.947852	0.0378814	0.969677	Erc2	0.179482	1.1066	0.999946	Egfem1	0.040364	19.0267	0.999901
5747	Borcs8	0.947789	0.0289536	0.969677	Psrc1	0.179335	0.514866	0.999946	Gm50260	0.040364	19.514	0.999901
5748	Naprt	0.947467	0.136082	0.970022	Zfp39	0.179108	0.0802611	0.999946	Insyn2b	0.040364	18.8166	0.999901
5749	Irs1	0.94656	0.0746407	0.970853	Gm16287	0.178928	0.826984	0.999946	4933413J09Rik	0.040364	19.5374	0.999901
5750	Prcc	0.946474	0.0746148	0.970857	A430106G13Rik	0.178793	0.789274	0.999946	Gm12051	0.040364	19.6423	0.999901
5751	Ndufaf1	0.946379	0.141199	0.970877	Dnah7c	0.178672	0.656924	0.999946	Slc13a5	0.040364	18.6203	0.999901
5752	Bhlhe41	0.944182	-0.0214083	0.973684	Tent4a	0.178641	0.0512876	0.999946	Gm47034	0.040364	18.9971	0.999901
5753	Shf	0.943935	0.386576	0.973921	Rinl	0.178523	0.137112	0.999946	Gm26612	0.040364	19.0806	0.999901
5754	Ing2	0.942464	0.0492597	0.975686	Ampd1	0.178479	0.344186	0.999946	Gm15737	0.040364	18.999	0.999901
5755	Zmynd8	0.942293	-0.0249335	0.975814	Vpreb1	0.178475	0.202162	0.999946	AY702103	0.040364	19.5815	0.999901
5756	Zfat	0.942091	0.286483	0.975986	Pde11a	0.178364	1.4221	0.999946	Gm12319	0.040364	19.1193	0.999901
5757	Casp2	0.941467	0.242959	0.976769	Gm44386	0.178311	0.557273	0.999946	Gm12973	0.040364	19.4181	0.999901
5758	Dph5	0.940144	0.08052	0.978202	1700013F07Rik	0.178287	1.26528	0.999946	Gm10848	0.040364	19.2	0.999901
5759	Sap18b	0.939918	0.22833	0.978356	Gm49959	0.178229	0.585888	0.999946	Gulo	0.040364	18.977	0.999901
5760	Hps5	0.939872	0.216462	0.978356	Gm31812	0.178161	1.0787	0.999946	Olfr1425	0.040364	19.5941	0.999901
5761	Gm8098	0.939187	0.3651	0.979228	Kctd16	0.178094	0.26266	0.999946	Wdr64	0.040364	19.4414	0.999901
5762	D6Wsu163e	0.938817	0.274575	0.979644	B230354K17Rik	0.177935	0.0382701	0.999946	Gm29776	0.040364	19.1572	0.999901
5763	Elovl6	0.938122	0.094281	0.980291	Rrm2	0.177778	0.474102	0.999946	Gm45812	0.040364	19.0582	0.999901
5764	Mbtps2	0.938011	0.0545061	0.980332	Zfp65	0.177511	0.120268	0.999946	A430057M04Rik	0.040364	19.1652	0.999901
5765	Ppil4	0.937635	-0.0318864	0.980662	Fem1a	0.177487	0.0688548	0.999946	Tmem211	0.040364	19.3891	0.999901
5766	Mars	0.937535	0.159363	0.980662	4930563E22Rik	0.177294	0.381839	0.999946	Gm50035	0.040364	19.0073	0.999901
5767	Slc25a38	0.937076	0.0438914	0.981086	Myom1	0.177253	0.591456	0.999946	Gm40761	0.040364	19.5369	0.999901
5768	Mrpl45	0.936492	-0.0315173	0.981693	Myl6b	0.177234	0.231083	0.999946	Gm44145	0.040364	19.6357	0.999901
5769	Ift80	0.93624	0.102761	0.981833	A930006K02Rik	0.177026	0.214835	0.999946	4930433B08Rik	0.040364	19.5534	0.999901
5770	Tbc1d22b	0.93623	0.23162	0.981833	Lrrc9	0.176971	0.557866	0.999946	Poteg	0.040364	19.0308	0.999901
5771	Rab29	0.936041	0.112151	0.981987	Gm16193	0.176942	1.16928	0.999946	Gm37679	0.040364	18.9101	0.999901
5772	Smc5	0.935799	0.0533887	0.982218	Med9os	0.17687	0.28541	0.999946	Rho	0.040364	18.8668	0.999901
5773	Zfp606	0.935504	0.192549	0.982363	Sapcd1	0.17685	1.03678	0.999946	Acod1	0.040364	19.3828	0.999901
5774	Eif2b5	0.935368	0.0317382	0.982363	Pstpip2	0.176768	0.958099	0.999946	Gm45542	0.040364	19.2909	0.999901
5775	Ccnt2	0.935086	-0.0332832	0.982652	Hspb8	0.176634	0.0250358	0.999946	Ttc29	0.040364	19.2242	0.999901
5776	Kcnb1	0.934472	0.290828	0.983303	Znrd1as	0.176099	0.123578	0.999946	A930038B10Rik	0.040364	18.6835	0.999901
5777	Trpc4	0.934106	2.50714	0.9837	Gm46218	0.175983	0.271602	0.999946	Cass4	0.040364	18.4876	0.999901
5778	Mthfsl	0.934018	-0.0122822	0.9837	Gm29666	0.175749	0.544911	0.999946	Gm49018	0.040364	19.0461	0.999901
5779	Otud6b	0.93395	0.0885107	0.9837	Ralgapa1	0.175686	0.0185176	0.999946	Gucy2e	0.040364	18.8669	0.999901
5780	Rpe	0.932965	0.10373	0.984888	Hmga1b	0.17565	1.1108	0.999946	Snai3	0.040364	19.4862	0.999901
5781	Noct	0.93264	0.176464	0.985221	Nudt1	0.175614	0.0132227	0.999946	Gm41253	0.040364	19.2209	0.999901
5782	Tox4	0.93257	-0.00916569	0.985221	Gm29325	0.175593	1.02762	0.999946	Slc15a1	0.040364	19.2456	0.999901
5783	Crip3	0.932439	1.13064	0.985292	BC028777	0.175568	1.01665	0.999946	Gm45469	0.040364	19.004	0.999901
5784	Tmem216	0.932215	-0.0310174	0.985497	AB124611	0.175496	0.941938	0.999946	4930597A21Rik	0.040364	19.1117	0.999901
5785	Coil	0.931597	0.195548	0.986262	Pdzd7	0.175241	4.22111	0.999946	Gm28172	0.040364	18.6916	0.999901
5786	Trim56	0.931522	0.020675	0.986262	Gar1	0.1752	0.0282344	0.999946	Gm49002	0.040364	19.5188	0.999901
5787	Zdhhc13	0.930557	0.173152	0.987542	Tbpl1	0.175149	0.0254262	0.999946	Clrn1	0.040364	18.9163	0.999901
5788	Tecpr1	0.930391	0.00344699	0.987663	Vamp7	0.174978	0.0332948	0.999946	Tex38	0.040364	19.1716	0.999901
5789	Mlh1	0.930172	0.562687	0.987861	Pabpc1l	0.174778	0.0892725	0.999946	Klrg1	0.040364	19.1751	0.999901
5790	Strada	0.929887	0.0647959	0.988035	Efcab11	0.174441	1.201	0.999946	4930447M23Rik	0.040364	18.8137	0.999901
5791	Camsap1	0.929565	0.0138806	0.988383	Gas8	0.174433	0.0523787	0.999946	9130409I23Rik	0.040364	19.1058	0.999901
5792	Pkn1	0.928945	0.050662	0.989163	Asah2	0.174378	0.0272894	0.999946	Spata45	0.040364	19.2196	0.999901
5793	Sirt2	0.927363	-0.00366288	0.991099	Stoml1	0.174236	0.0832056	0.999946	Erich6b	0.040364	19.151	0.999901
5794	Thoc5	0.927282	0.231312	0.991099	Xpnpep3	0.174233	-0.00947272	0.999946	Amer2	0.040364	18.7521	0.999901
5795	Slc7a5	0.926151	0.346037	0.992624	Foxred2	0.174147	0.794836	0.999946	Mmrn1	0.040364	19.1727	0.999901
5796	Fbxw4	0.925456	0.027524	0.993395	Haus4	0.174101	0.0736499	0.999946	Gm10399	0.0402396	0.248757	0.999901
5797	Slc36a1	0.925008	0.248651	0.993874	Ap1g2	0.174031	0.148712	0.999946	Coch	0.0400578	0.391801	0.999901
5798	Ccnq	0.924847	-0.033724	0.993874	Mrm3	0.173976	0.143702	0.999946	Zfp94	0.0400458	0.0737868	0.999901
5799	Nup50	0.924801	0.104884	0.993874	Chst3	0.173961	3.10933	0.999946	Gm20337	0.0399406	0.224492	0.999901
5800	Sf3a2	0.924796	-0.0228104	0.993874	Slitrk2	0.173908	2.72124	0.999946	Pinlyp	0.0397277	0.886967	0.999901
5801	Xpo6	0.924348	-0.00806008	0.994393	Gm41517	0.173903	2.64062	0.999946	AC133103.3	0.0396942	0.682342	0.999901
5802	Mlycd	0.923129	0.034503	0.995822	Bsn	0.173838	0.485715	0.999946	Zfp384	0.0396583	0.0512406	0.999901
5803	Ttc17	0.922819	-0.00259321	0.995956	Faap100	0.173686	0.0810046	0.999946	Gm9917	0.0396559	0.67162	0.999901
5804	Ddx60	0.922816	0.0381598	0.995956	Tmem265	0.173662	0.108652	0.999946	Gm11817	0.0396368	0.704079	0.999901
5805	Epcam	0.922247	1.07207	0.996625	Gm13274	0.173257	0.54994	0.999946	Malrd1	0.0396368	0.600003	0.999901
5806	Tfeb	0.921328	0.0821092	0.997604	Efcab2	0.173255	0.0454985	0.999946	Tnnt1	0.0396033	0.142187	0.999901
5807	Crppa	0.919962	0.0354366	0.999476	Socs7	0.173231	0.0516024	0.999946	Myo1g	0.0395889	0.485762	0.999901
5808	Stradb	0.919574	0.314918	0.999757	Zfp87	0.173026	0.0235073	0.999946	Paqr5	0.0395746	0.294426	0.999901
5809	Cdc26	0.919557	0.0228102	0.999757	Racgap1	0.173009	0.4743	0.999946	Gnaz	0.0395459	0.132465	0.999901
5810	Gemin2	0.919521	0.117384	0.999757	Calr3	0.172995	0.791541	0.999946	Satb2	0.0395291	0.128995	0.999901
5811	Snapc1	0.918033	0.047495	0.999976	Spag5	0.172975	0.859574	0.999946	Gm12359	0.0393401	0.103055	0.999901
5812	Alx3	0.917955	1.46003	0.999976	Pcdhb12	0.172879	0.759651	0.999946	Pla2g3	0.0391583	0.643742	0.999901
5813	Gm39469	0.917149	0.14904	0.999976	1700018L02Rik	0.172778	0.724042	0.999946	Map3k15	0.039144	0.633225	0.999901
5814	Brap	0.916907	0.0205902	0.999976	Mecomos	0.172696	2.63026	0.999946	Gm20110	0.0390722	0.519347	0.999901
5815	Mbip	0.916126	0.0964092	0.999976	Stmn2	0.172662	2.66412	0.999946	Gm15418	0.0390244	0.453715	0.999901
5816	Acy3	0.915771	0.120891	0.999976	Avp	0.172628	2.17955	0.999946	Inka2	0.0390196	0.490453	0.999901
5817	Dhrs9	0.915199	2.4808	0.999976	Slc7a3	0.172604	2.25274	0.999946	Olfr323	0.0389909	0.508998	0.999901
5818	Zfp787	0.914831	0.034496	0.999976	Selenov	0.172595	2.16844	0.999946	Gal3st1	0.0389813	0.386716	0.999901
5819	Mapk4	0.914408	1.30856	0.999976	Cwf19l1	0.172412	0.166823	0.999946	Gm26621	0.0388809	0.306347	0.999901
5820	Ambra1	0.914239	-0.0230195	0.999976	Tspyl5	0.172248	0.169393	0.999946	Smc2os	0.0388809	0.342336	0.999901
5821	Trim45	0.913279	0.631213	0.999976	Lrpprc	0.172103	0.0377492	0.999946	Fbxl22	0.0388761	0.312302	0.999901
5822	Usp42	0.913262	0.222686	0.999976	Wdr11	0.17205	0.07127	0.999946	Rrp1b	0.0387517	0.159675	0.999901
5823	Snx14	0.913005	0.0765035	0.999976	Hist2h4	0.171906	0.23171	0.999946	Ctxn1	0.0387302	0.141548	0.999901
5824	Zkscan6	0.912849	0.50406	0.999976	Gm34934	0.171636	0.0631855	0.999946	Itfg2	0.0386967	0.167802	0.999901
5825	Mllt1	0.912745	0.170156	0.999976	1700037F03Rik	0.171607	0.760026	0.999946	Tnmd	0.0386656	-0.0519358	0.999901
5826	Usp33	0.912103	-0.011546	0.999976	Mrnip	0.171489	0.049003	0.999946	Cybb	0.0379695	2.04736	0.999901
5827	Gm17106	0.911904	0.179229	0.999976	Rnf180	0.17138	0.652857	0.999946	Gm49442	0.0379695	1.79316	0.999901
5828	Ogfod2	0.911267	0.0598131	0.999976	4930505N22Rik	0.171356	0.590998	0.999946	Gm12830	0.0379695	1.92789	0.999901
5829	Ppp4r1	0.910496	0.0353573	0.999976	Gm13625	0.171243	1.69169	0.999946	Clic3	0.0379695	2.45004	0.999901
5830	Wiz	0.910128	0.0486357	0.999976	Coro6	0.171043	0.207535	0.999946	Gm28807	0.0379695	1.88498	0.999901
5831	Kdm3b	0.91009	-0.0226997	0.999976	Gm9929	0.170356	0.214952	0.999946	Gm35549	0.0379695	2.47111	0.999901
5832	Casp9	0.909511	0.313337	0.999976	Tmem87b	0.170344	-0.0011081	0.999946	Gm47140	0.0379695	1.86667	0.999901
5833	Gyg	0.90943	0.0643985	0.999976	Nop16	0.170272	0.0531503	0.999946	Gm26850	0.0379695	1.93782	0.999901
5834	Gm47163	0.9094	0.784526	0.999976	Rpap1	0.170086	0.0837142	0.999946	Zfp985	0.0379695	1.97302	0.999901
5835	Mnd1	0.909267	0.161008	0.999976	Zfp52	0.16984	0.0817018	0.999946	Vax2os	0.0379695	2.0415	0.999901
5836	Scn3b	0.907944	0.990776	0.999976	Chrne	0.169819	1.26565	0.999946	4930546C10Rik	0.0379695	1.84338	0.999901
5837	Zscan29	0.907577	0.194953	0.999976	Fam214b	0.169623	0.0522624	0.999946	Zfp750	0.0379647	1.86979	0.999901
5838	Def8	0.90737	0.201114	0.999976	Sf3b3	0.169607	0.0124974	0.999946	Traj27	0.0379647	2.01316	0.999901
5839	Ctu1	0.907241	0.494299	0.999976	Eid2b	0.169595	0.0715777	0.999946	Gm45096	0.0379647	1.61955	0.999901
5840	H2-Aa	0.906095	-0.155381	0.999976	Ccnc	0.169423	0.0229676	0.999946	Gm4651	0.0379647	1.83283	0.999901
5841	Nt5c3b	0.905788	-0.0367039	0.999976	Dok3	0.169293	0.289232	0.999946	C9	0.0379647	2.38054	0.999901
5842	6430590A07Rik	0.905743	0.124396	0.999976	Hspb11	0.169144	0.0229894	0.999946	Gm46336	0.0379647	1.90972	0.999901
5843	Ndufaf6	0.905453	0.109195	0.999976	Rbm14	0.169038	0.035908	0.999946	Fer1l6	0.0379647	2.02995	0.999901
5844	Asah2	0.905332	0.0194735	0.999976	Opn1sw	0.169023	0.680762	0.999946	Gm43016	0.0379647	1.88231	0.999901
5845	Nup54	0.905088	0.0586784	0.999976	Mtfmt	0.168884	0.111491	0.999946	B3gat2	0.0379647	1.97725	0.999901
5846	Cdr2	0.904801	0.101895	0.999976	Galnt11	0.168794	0.0199007	0.999946	Cldn18	0.0379647	2.09683	0.999901
5847	Gm15706	0.904586	0.463278	0.999976	Slc46a1	0.168753	0.0427128	0.999946	4833403J16Rik	0.0379647	2.09622	0.999901
5848	Ticam1	0.904493	0.230759	0.999976	Gm48293	0.168664	1.42497	0.999946	9130015G15Rik	0.0379647	1.85507	0.999901
5849	Mat2b	0.904206	-0.0115383	0.999976	Zfp57	0.168664	1.25586	0.999946	Adam28	0.0379599	1.54623	0.999901
5850	Ppip5k2	0.904171	0.234291	0.999976	Mipol1	0.16864	0.00852984	0.999946	Vmn2r65	0.0379599	1.77805	0.999901
5851	Fancd2	0.902982	1.69269	0.999976	Krt7	0.1681	0.406131	0.999946	Trim34b	0.0379599	1.88312	0.999901
5852	Prune1	0.902853	0.202841	0.999976	Otub2	0.168096	0.143416	0.999946	Nphs1	0.0379599	1.58916	0.999901
5853	Prex1	0.902503	0.354618	0.999976	Mtrf1	0.168002	0.117058	0.999946	AW047730	0.0379599	1.58012	0.999901
5854	Msl3l2	0.902491	0.164334	0.999976	Cenpl	0.167992	0.0927937	0.999946	Olfr433	0.0379599	1.64062	0.999901
5855	Wdr41	0.902365	0.0917368	0.999976	Wdr78	0.167941	0.218822	0.999946	1700007J10Rik	0.0379599	1.77069	0.999901
5856	Guf1	0.902017	0.0979926	0.999976	Ube2n	0.167859	0.0120129	0.999946	Gm10203	0.0379599	1.49884	0.999901
5857	Fam98b	0.901584	0.093371	0.999976	Rfc3	0.16784	0.13066	0.999946	Matn3	0.0379599	1.2658	0.999901
5858	Thumpd3	0.901498	0.0199938	0.999976	AA386476	0.167794	0.202294	0.999946	D930015M05Rik	0.0379599	1.45512	0.999901
5859	Sdr42e1	0.901224	0.818112	0.999976	Gm29642	0.167732	0.671964	0.999946	Kcnq2	0.0379599	1.65679	0.999901
5860	4833419F23Rik	0.900793	0.508869	0.999976	Gm34084	0.167693	0.694109	0.999946	Cyp4a14	0.0379599	1.63134	0.999901
5861	Agpat1	0.90072	0.108479	0.999976	BC017158	0.167672	0.165862	0.999946	Scd3	0.0379599	1.49315	0.999901
5862	Cwc15	0.90069	0.0155596	0.999976	Glra1	0.167471	0.314505	0.999946	Gna15	0.0379599	1.64047	0.999901
5863	Tceanc2	0.900352	0.118447	0.999976	Abcd1	0.167247	0.0525343	0.999946	Rab3c	0.0379599	1.63487	0.999901
5864	Zfyve26	0.900254	0.0750706	0.999976	Rad9b	0.167149	0.0755111	0.999946	AI197445	0.0379599	1.74382	0.999901
5865	Shq1	0.900196	0.478776	0.999976	Gatad2b	0.167074	0.0119097	0.999946	Gm16731	0.0379599	1.58128	0.999901
5866	Brip1os	0.89947	-0.0251743	0.999976	Pcdhb13	0.167062	0.926215	0.999946	1700030C12Rik	0.0379599	1.92034	0.999901
5867	4930412C18Rik	0.899171	0.712183	0.999976	Swap70	0.166908	0.0302166	0.999946	Gm40621	0.0379599	1.70371	0.999901
5868	Fancb	0.898528	1.39224	0.999976	Tipin	0.166758	0.0104536	0.999946	E330018M18Rik	0.0379599	1.67185	0.999901
5869	Atf1	0.898045	-0.0214591	0.999976	Fam45a	0.166744	0.0168692	0.999946	Gm17387	0.0379599	1.78745	0.999901
5870	Mfsd5	0.897989	0.0144241	0.999976	Syde1	0.166635	-0.0219183	0.999946	Gm45371	0.0379551	1.50552	0.999901
5871	Irx1	0.897742	0.642921	0.999976	Fdxacb1	0.166577	0.177159	0.999946	Fam166b	0.0379551	1.52409	0.999901
5872	Nat8f3	0.897254	0.239488	0.999976	Wdr5b	0.166573	0.104502	0.999946	Gria1	0.0379551	1.53901	0.999901
5873	Scaf4	0.897203	0.0672851	0.999976	Aknad1	0.166062	1.21363	0.999946	Pcdhgb7	0.0379551	1.47962	0.999901
5874	Zfp748	0.89679	0.375848	0.999976	Srp54c	0.165982	0.0940074	0.999946	1700011L22Rik	0.0379551	1.12383	0.999901
5875	Gtpbp1	0.896213	0.100643	0.999976	Szt2	0.165753	0.10017	0.999946	Nxf2	0.0379551	1.36436	0.999901
5876	Atpaf1	0.894853	0.0629025	0.999976	Cps1	0.165563	20.9597	0.999946	Gm30093	0.0379551	1.5858	0.999901
5877	Pon3	0.894448	0.00924519	0.999976	Gm30075	0.16517	0.30261	0.999946	Cst9	0.0379551	1.83894	0.999901
5878	B3gat3	0.8944	0.00361342	0.999976	Rbm41	0.165105	0.00944337	0.999946	Speer4cos	0.0379551	1.41689	0.999901
5879	Ighm	0.894208	0.318769	0.999976	Prr3	0.164989	0.0443775	0.999946	Gm50136	0.0379551	1.63243	0.999901
5880	Pigm	0.894118	0.211791	0.999976	Dhrs13	0.164968	0.0785655	0.999946	1110032F04Rik	0.0379551	1.49626	0.999901
5881	Rpp38	0.893201	0.177324	0.999976	Pzp	0.164864	0.568185	0.999946	Slc6a16	0.0379551	1.4899	0.999901
5882	Gcn1	0.892667	0.0299391	0.999976	Gm15408	0.164691	0.427848	0.999946	Gm29367	0.0379551	1.55244	0.999901
5883	Tnfaip8	0.891856	-0.0378076	0.999976	Mpp3	0.164517	0.394269	0.999946	P2ry12	0.0379551	1.25319	0.999901
5884	Slc25a26	0.891818	0.311688	0.999976	Gm26759	0.16444	0.811937	0.999946	Nfe2	0.0379551	1.41751	0.999901
5885	Fancg	0.891347	0.75729	0.999976	Srp54a	0.164233	0.0523089	0.999946	Gm5	0.0379503	1.35628	0.999901
5886	Slfn8	0.891316	0.00301842	0.999976	Gripap1	0.164062	0.0102065	0.999946	Gm16282	0.0379503	1.16569	0.999901
5887	Gm49700	0.891155	0.91259	0.999976	Rtf2	0.16357	0.018595	0.999946	Gm807	0.0379503	1.44024	0.999901
5888	Eif2ak2	0.891135	-0.0264355	0.999976	Ccdc66	0.163351	0.0271284	0.999946	Bpi	0.0379503	1.58722	0.999901
5889	Ndufb9	0.888727	0.0913626	0.999976	Plk1	0.16331	0.780736	0.999946	Gm15199	0.0379503	1.05497	0.999901
5890	Gm13031	0.887757	4.40434	0.999976	Gm3448	0.163124	0.42975	0.999946	Magix	0.0379503	1.25925	0.999901
5891	Plk4	0.887614	0.685231	0.999976	Pdcd2	0.1631	0.02049	0.999946	4930455G09Rik	0.0379503	1.17682	0.999901
5892	Gpatch2l	0.887488	0.0749766	0.999976	B930059L03Rik	0.163011	0.509974	0.999946	Albfm1	0.0379503	1.35123	0.999901
5893	Tmco4	0.887258	0.0809713	0.999976	Mpv17l	0.162975	0.174145	0.999946	Gm31458	0.0379503	1.24935	0.999901
5894	Zbtb21	0.88583	0.149254	0.999976	Gm48024	0.162883	2.25943	0.999946	Gm17746	0.0379503	1.56437	0.999901
5895	Osgepl1	0.885082	0.0811511	0.999976	Chrna4	0.162864	2.06069	0.999946	Gm37083	0.0379503	1.26139	0.999901
5896	Mtbp	0.88487	0.505266	0.999976	Gm30551	0.162825	1.88084	0.999946	Gm26801	0.0379503	1.1012	0.999901
5897	Pus1	0.88448	0.0442453	0.999976	Gm36208	0.162575	0.370085	0.999946	Vwa5b2	0.0379503	0.899122	0.999901
5898	Ccdc84	0.883241	0.230655	0.999976	Eno1b	0.16256	0.380321	0.999946	Atxn7l1os1	0.0379503	1.37819	0.999901
5899	Kmt2d	0.883233	0.0729264	0.999976	Rbm18	0.162505	0.041209	0.999946	Esrp2	0.0379503	1.12371	0.999901
5900	Them4	0.883198	0.0621046	0.999976	Cand2	0.162464	0.071875	0.999946	Gm44265	0.0379503	1.26199	0.999901
5901	Kantr	0.882629	0.120772	0.999976	9330162012Rik	0.162353	0.356077	0.999946	Lhfpl1	0.0379503	1.17873	0.999901
5902	Gm41442	0.882034	1.54981	0.999976	Gnmt	0.162269	0.504504	0.999946	Acr	0.0379456	0.93462	0.999901
5903	Src	0.88189	0.109516	0.999976	B230206L02Rik	0.162237	0.493363	0.999946	Hsd3b2	0.0379456	0.908076	0.999901
5904	Fam160a2	0.881248	0.158784	0.999976	Kmt2a	0.161965	0.0135711	0.999946	Gm4755	0.0379408	0.887642	0.999901
5905	Dyrk3	0.881021	2.19747	0.999976	D930030I03Rik	0.161808	0.635164	0.999946	Sbspon	0.0379408	0.561761	0.999901
5906	Esco1	0.880485	0.0862676	0.999976	1810055G02Rik	0.16164	0.0471831	0.999946	Defb36	0.0379408	0.70537	0.999901
5907	Foxo4	0.880314	0.249335	0.999976	Hsf3	0.161587	1.93737	0.999946	A930028N01Rik	0.0379408	0.604799	0.999901
5908	Cenpj	0.880185	0.40111	0.999976	Gm15491	0.161539	1.74635	0.999946	Zfp235	0.0374743	0.126162	0.999901
5909	Rcor3	0.879885	0.0036279	0.999976	Gm15918	0.161524	1.72015	0.999946	Zcwpw1	0.0374695	0.184228	0.999901
5910	Zfp160	0.879369	0.142263	0.999976	Zfp850	0.161519	0.537924	0.999946	Tmem116	0.0373882	0.296719	0.999901
5911	Fam160b1	0.878724	0.0459305	0.999976	Ndufaf8	0.161512	0.0122656	0.999946	Vwa2	0.0373643	0.785479	0.999901
5912	Zfp46	0.878684	0.122899	0.999976	Dstn	0.161476	-0.00201345	0.999946	Mib2	0.0373499	0.138033	0.999901
5913	Xpc	0.878671	0.119538	0.999976	Zfp551	0.161433	0.238039	0.999946	4930511M06Rik	0.037283	0.591836	0.999901
5914	Spns1	0.878591	0.040224	0.999976	Cend1	0.161081	0.547316	0.999946	Gm11437	0.0372543	0.500777	0.999901
5915	Zfp74	0.87785	0.0732147	0.999976	Fastkd2	0.160955	0.0516374	0.999946	Slc44a4	0.0372447	0.410222	0.999901
5916	Irf4	0.877674	2.29531	0.999976	Mecr	0.160375	0.0191908	0.999946	Tnfrsf25	0.0372351	0.46822	0.999901
5917	Flad1	0.877339	0.189987	0.999976	9430091E24Rik	0.160314	0.197283	0.999946	C1rb	0.0372255	0.53671	0.999901
5918	Il31ra	0.876465	0.971395	0.999976	Gm38563	0.160285	1.66743	0.999946	Cers1	0.0372208	0.439578	0.999901
5919	Helq	0.876117	0.452473	0.999976	Atp6v0a4	0.160201	0.450463	0.999946	4931440F15Rik	0.0371825	0.349361	0.999901
5920	Cdca7	0.876069	0.796623	0.999976	Zfp605	0.159929	0.103957	0.999946	Zfp366	0.0371681	0.308887	0.999901
5921	Ddx56	0.875875	0.0318449	0.999976	Gm9803	0.159835	0.523122	0.999946	Ighg1	0.0371634	0.268504	0.999901
5922	Aldoa	0.875485	0.0853287	0.999976	4833417C18Rik	0.159688	0.332003	0.999946	Sptb	0.0371586	0.127267	0.999901
5923	Zbtb6	0.875266	0.367259	0.999976	Twnk	0.159584	0.216774	0.999946	Cntnap5a	0.0371442	0.300059	0.999901
5924	Fbxo8	0.875125	0.0364017	0.999976	Smarcd2	0.15935	0.0177297	0.999946	Zfp983	0.0371418	0.106622	0.999901
5925	Slc37a4	0.8748	0.190843	0.999976	Pggt1b	0.15929	0.00838574	0.999946	Gpr137	0.036893	0.106859	0.999901
5926	Zfp607b	0.874643	0.253978	0.999976	Iba57	0.159206	0.27609	0.999946	Ttc16	0.0366921	0.485	0.999901
5927	Castor2	0.874356	0.0354121	0.999976	Map7	0.159155	0.0824886	0.999946	Gm17202	0.0366299	0.453546	0.999901
5928	Ddx28	0.873656	0.467141	0.999976	Bdp1	0.159052	0.0221792	0.999946	Tbx4	0.036539	0.377066	0.999901
5929	Fmnl1	0.872696	0.0917956	0.999976	Gm11739	0.158965	1.47554	0.999946	Gm20404	0.0365199	0.27817	0.999901
5930	Zfp954	0.872034	0.250644	0.999976	Lrrc23	0.158897	0.517974	0.999946	BC028777	0.0364433	0.196333	0.999901
5931	Col4a3bp	0.871719	-0.00902811	0.999976	Gm4737	0.158888	1.31905	0.999946	Soat2	0.0362496	0.443418	0.999901
5932	Pold3	0.869172	0.20961	0.999976	4833427G06Rik	0.158849	1.14992	0.999946	Zfp111	0.0361395	0.122755	0.999901
5933	Leng1	0.869119	-0.0292012	0.999976	AI606473	0.158815	1.05308	0.999946	Igflr1	0.0360223	0.216409	0.999901
5934	Zfp811	0.868875	0.99044	0.999976	C530008M17Rik	0.158806	0.2759	0.999946	9030407P20Rik	0.0359506	0.286495	0.999901
5935	Usp28	0.86855	0.217422	0.999976	Tulp3	0.158659	0.0177396	0.999946	Gm47469	0.0358621	0.0941745	0.999901
5936	Commd10	0.867545	-0.0167319	0.999976	Scaf4	0.158584	0.000186724	0.999946	4930533B01Rik	0.0355846	1.29293	0.999901
5937	Plec	0.866956	-0.00691481	0.999976	Pcdhb8	0.158497	0.224927	0.999946	Glt28d2	0.0355846	1.77594	0.999901
5938	BC067074	0.866787	0.655169	0.999976	Gorab	0.158138	0.0366209	0.999946	Pik3cg	0.0355798	1.49904	0.999901
5939	Adpgk	0.865631	0.238177	0.999976	Clec1a	0.15789	0.114365	0.999946	D030040B21Rik	0.035575	1.07059	0.999901
5940	Srrd	0.86559	0.0331504	0.999976	Mrps10	0.157808	0.0641605	0.999946	Gm36419	0.035575	1.15868	0.999901
5941	P3h1	0.86461	0.0586952	0.999976	Dysf	0.157688	1.37984	0.999946	Zdhhc19	0.035575	1.18711	0.999901
5942	Zfp963	0.863651	0.500811	0.999976	Gm15537	0.157623	0.48056	0.999946	1700047I17Rik2	0.0355702	1.1102	0.999901
5943	Hells	0.863444	0.74825	0.999976	Ndor1	0.157541	0.0314972	0.999946	Stag3	0.0355702	1.28575	0.999901
5944	Zfp24	0.863059	0.120217	0.999976	Bex2	0.157485	1.04031	0.999946	Ush1c	0.0355702	1.15707	0.999901
5945	Usp38	0.862081	0.245692	0.999976	Fkbp8	0.156683	0.0107679	0.999946	Myh14	0.0355702	1.19917	0.999901
5946	Mef2b	0.862016	0.113996	0.999976	Rtl6	0.156673	0.115547	0.999946	Gm44773	0.0355654	1.32948	0.999901
5947	AA388235	0.861965	0.917244	0.999976	Dus3l	0.156664	0.0897098	0.999946	Gm15601	0.0355654	1.15137	0.999901
5948	Hace1	0.861915	0.0639291	0.999976	Gm19605	0.156536	0.265028	0.999946	Corin	0.0355654	1.05	0.999901
5949	Gpbp1	0.86121	-0.00117677	0.999976	Hopx	0.156454	0.220455	0.999946	Gm48008	0.0355654	1.09824	0.999901
5950	Camta2	0.861154	0.0773771	0.999976	B630019A10Rik	0.156223	1.06882	0.999946	Gm12394	0.0355607	1.02556	0.999901
5951	Wdr54	0.861119	0.743917	0.999976	Ranbp3	0.156133	0.0476839	0.999946	Gm42531	0.0355607	1.22026	0.999901
5952	Scamp2	0.860512	-0.02236	0.999976	Gm48900	0.15601	0.782111	0.999946	Ripk4	0.0355607	0.911071	0.999901
5953	Gpr137	0.859804	0.137942	0.999976	Dntt	0.15568	0.647859	0.999946	Slc1a1	0.0355607	1.04502	0.999901
5954	Sugp1	0.85956	0.0531222	0.999976	Gm6598	0.155577	0.356243	0.999946	Cd5	0.0355607	1.08513	0.999901
5955	AI597479	0.857953	0.225198	0.999976	Selenoh	0.155502	0.00669495	0.999946	Atp8b3	0.0355607	1.08937	0.999901
5956	Tarbp2	0.857933	0.0694205	0.999976	Gm50334	0.155336	0.585495	0.999946	Tes3-ps	0.0355607	0.968116	0.999901
5957	Psip1	0.857572	-0.00474046	0.999976	Zmynd12	0.155109	0.296306	0.999946	Card11	0.0355559	1.05318	0.999901
5958	Fbxl14	0.856701	0.0804721	0.999976	Fam25c	0.155095	1.1465	0.999946	Rgs18	0.0355559	1.01716	0.999901
5959	Dcun1d5	0.856643	0.0117797	0.999976	Cdk15	0.155047	1.12439	0.999946	Padi6	0.0355559	1.00132	0.999901
5960	Nkap	0.856358	-0.00177092	0.999976	Tusc2	0.155003	0.0268466	0.999946	Ccdc116	0.0355559	1.37833	0.999901
5961	Tmem184c	0.855842	0.0458534	0.999976	Gk	0.154986	0.0782331	0.999946	Gm2897	0.0355559	1.0697	0.999901
5962	Sema4c	0.855245	0.0252594	0.999976	Shd	0.154878	0.854464	0.999946	Gm34408	0.0355511	0.932594	0.999901
5963	Btf3l4	0.854867	0.0679336	0.999976	Gabbr2	0.154849	0.768455	0.999946	Hist2h2aa2	0.0355511	0.952605	0.999901
5964	Sumf2	0.854071	-0.00786579	0.999976	4930431P03Rik	0.154543	3.70064	0.999946	9930111J21Rik1	0.0355511	0.815696	0.999901
5965	Taf8	0.853791	0.029157	0.999976	Cntrob	0.154512	0.121173	0.999946	Nek10	0.0355511	0.926334	0.999901
5966	Lrwd1	0.853743	0.200145	0.999976	Enkd1	0.154504	0.170599	0.999946	Gm40264	0.0355511	1.03557	0.999901
5967	Ercc4	0.853623	0.250069	0.999976	Prmt6	0.153969	0.136141	0.999946	B9d1os	0.0355463	0.796448	0.999901
5968	Arfgap2	0.853537	-0.0440148	0.999976	Mrps5	0.153943	0.0348635	0.999946	Asb15	0.0355463	0.900952	0.999901
5969	Lrp6	0.853366	-0.0168512	0.999976	Ccdc103	0.15363	0.85271	0.999946	Gm9889	0.0355463	0.924241	0.999901
5970	Mrpl1	0.852723	0.0129104	0.999976	Klhl35	0.153605	0.861857	0.999946	Tbc1d22bos	0.0355463	0.89832	0.999901
5971	Cpeb2	0.852542	0.0828971	0.999976	Zscan25	0.153543	0.828599	0.999946	Cfap57	0.0355463	0.920454	0.999901
5972	Med25	0.851628	-0.0255415	0.999976	Gm15728	0.153456	0.775064	0.999946	Haspin	0.0355463	0.502754	0.999901
5973	Tmem168	0.85135	0.0441298	0.999976	Letm1	0.153446	0.00217546	0.999946	Gm10570	0.0355415	0.840166	0.999901
5974	Mroh1	0.85132	0.121613	0.999976	Angel1	0.15334	0.101278	0.999946	E230014E18Rik	0.0355415	0.831652	0.999901
5975	Usf1	0.851018	0.0159792	0.999976	Lama3	0.153254	3.02234	0.999946	Gm47800	0.0355415	0.806048	0.999901
5976	Tmem159	0.850804	-0.00143063	0.999976	Aasdhppt	0.15323	0.0225598	0.999946	Shh	0.0355367	0.833056	0.999901
5977	Mob3c	0.850439	-0.00277281	0.999976	Ptchd1	0.153205	2.65758	0.999946	BC049762	0.0355367	0.568917	0.999901
5978	Slc25a40	0.848894	0.157223	0.999976	Gm3235	0.153205	2.34976	0.999946	Tnfrsf17	0.0355367	0.781007	0.999901
5979	Mtrf1l	0.848539	0.193881	0.999976	Dnaic2	0.153191	0.21455	0.999946	Napsa	0.0355367	0.744115	0.999901
5980	St7	0.848161	0.0114415	0.999976	Gm14249	0.153186	2.17929	0.999946	Cldn1	0.0355367	0.752268	0.999901
5981	Trit1	0.847736	0.341487	0.999976	Map4k5	0.152822	0.0220446	0.999946	Sorbs2	0.0355367	0.756368	0.999901
5982	Hcfc1	0.847653	0.0757741	0.999976	Gm15614	0.152774	0.0630384	0.999946	Tprg	0.0355224	0.72055	0.999901
5983	Gtpbp10	0.846975	0.350357	0.999976	Zfp956	0.15274	0.100601	0.999946	Rslcan18	0.0355224	0.385476	0.999901
5984	Hcn4	0.846771	5.95286	0.999976	Lvrn	0.152637	0.0132931	0.999946	Csmd2	0.0355176	0.124767	0.999901
5985	Plek	0.846446	0.62184	0.999976	Tmem229b	0.152309	0.132317	0.999946	Amn	0.0355176	0.543184	0.999901
5986	Mfsd8	0.846313	0.170003	0.999976	Sap30	0.152155	0.167748	0.999946	Gm16279	0.0354147	0.238949	0.999901
5987	Gart	0.845491	0.0530047	0.999976	Gm30938	0.152083	0.704981	0.999946	Clk2	0.0352497	0.138171	0.999901
5988	Zranb2	0.844874	-0.036278	0.999976	Ung	0.152046	0.337916	0.999946	Ung	0.0352329	0.233611	0.999901
5989	Alg9	0.844867	0.134401	0.999976	Cdkl1	0.151998	0.326542	0.999946	Gm16499	0.0351325	0.249935	0.999901
5990	Lins1	0.844557	0.474917	0.999976	Gm32885	0.151986	0.56513	0.999946	Zfp113	0.0351014	0.175167	0.999901
5991	Gnl1	0.84436	-0.012713	0.999976	Lcn8	0.151926	2.32702	0.999946	Gm47121	0.0349483	0.721436	0.999901
5992	Pip4p1	0.843867	-0.0233215	0.999976	Ormdl3	0.151921	0.027862	0.999946	Pcdhga11	0.0349148	0.684222	0.999901
5993	Cyb561d2	0.843166	0.0635568	0.999976	Pramef8	0.151723	0.055898	0.999946	Gm15541	0.0349148	0.465844	0.999901
5994	Trmt13	0.843126	-0.0201061	0.999976	Ankrd9	0.151492	0.119703	0.999946	Gm3550	0.0349004	0.520459	0.999901
5995	2210039B01Rik	0.841736	1.84975	0.999976	Insrr	0.151094	0.307463	0.999946	Rhoh	0.0348813	0.459658	0.999901
5996	Mapkapk5	0.841652	0.369384	0.999976	Ccdc158	0.151017	0.822756	0.999946	Gm13844	0.0348095	0.358115	0.999901
5997	Ccser1	0.840942	0.107506	0.999976	4933427D06Rik	0.150892	0.716176	0.999946	Ccdc126	0.0348024	0.144149	0.999901
5998	Cep192	0.840368	0.0468	0.999976	Rbm42	0.150791	-0.00483526	0.999946	C1qtnf3	0.0347808	0.253034	0.999901
5999	Med20	0.840186	0.0287917	0.999976	Rnmt	0.150781	0.0789751	0.999946	Gm48194	0.0347713	0.187324	0.999901
6000	Tysnd1	0.839914	0.048787	0.999976	Gm46515	0.15075	0.434157	0.999946	5430427M07Rik	0.0347521	0.0984164	0.999901
6001	Pcnx3	0.83862	0.128475	0.999976	Kctd8	0.150651	2.0425	0.999946	Lif	0.0346062	0.015638	0.999901
6002	Nsun6	0.838176	0.0745929	0.999976	Acss2	0.150569	-0.0500448	0.999946	Gm47601	0.0345034	0.248884	0.999901
6003	Wfdc2	0.837791	1.41228	0.999976	Gm26901	0.150545	1.55289	0.999946	Gm12971	0.0344603	0.586802	0.999901
6004	Dmac2l	0.836871	0.105463	0.999976	C030005K06Rik	0.150531	1.51298	0.999946	Snn	0.0344149	0.151401	0.999901
6005	Gm19705	0.836622	0.794658	0.999976	Mogat1	0.150506	1.33559	0.999946	Kcp	0.0340345	0.0251306	0.999901
6006	Mlst8	0.836471	0.491869	0.999976	Tmprss6	0.150487	1.38165	0.999946	Gm29491	0.0338001	-0.0564475	0.999901
6007	Chac2	0.835859	0.11673	0.999976	D10Wsu102e	0.15035	0.0547439	0.999946	C130013H08Rik	0.0336039	0.366447	0.999901
6008	Cluh	0.835317	0.306218	0.999976	Ccnjl	0.150241	0.1304	0.999946	Jade3	0.0334461	0.190193	0.999901
6009	Ruvbl2	0.834599	0.00340524	0.999976	Lysmd4	0.150215	0.203582	0.999946	Nlrc4	0.0333695	0.184431	0.999901
6010	Atxn7l3	0.8344	0.125918	0.999976	Dnajc28	0.150051	0.463689	0.999946	D3Ertd751e	0.0332116	0.219329	0.999901
6011	Bmpr1a	0.834307	-0.000807148	0.999976	Ywhah	0.149839	-0.00132043	0.999946	Aqp3	0.0332092	1.04429	0.999901
6012	Nat10	0.833864	0.291386	0.999976	AC241534.1	0.149709	0.374415	0.999946	Kit	0.0331949	0.876291	0.999901
6013	Klhl33	0.833043	0.0349686	0.999976	1110051M20Rik	0.149665	-0.00515318	0.999946	Gm22000	0.0331901	1.00087	0.999901
6014	Duox2	0.833025	6.84347	0.999976	Gm10260	0.149384	0.548266	0.999946	Svs4	0.0331853	1.60769	0.999901
6015	Stk11	0.832695	-0.0391927	0.999976	Cage1	0.149147	0.370535	0.999946	Hao1	0.0331853	1.29016	0.999901
6016	Hdac3	0.832171	-0.0182621	0.999976	Urb1	0.149123	0.0509955	0.999946	Gm16341	0.0331805	0.800585	0.999901
6017	Polr1b	0.831972	0.491561	0.999976	Igf1os	0.149068	0.991273	0.999946	Gm44877	0.0331805	0.939073	0.999901
6018	Tomm40	0.831954	-0.00679401	0.999976	Timm44	0.148721	0.0479953	0.999946	Crtam	0.0331805	1.11009	0.999901
6019	Cd99l2	0.831657	-0.0299447	0.999976	Hsd17b1	0.148482	0.727946	0.999946	Gm37800	0.0331781	1.08009	0.999901
6020	Zfp825	0.831556	0.0746343	0.999976	Stpg4	0.14833	0.696156	0.999946	Gm20163	0.0331758	1.00436	0.999901
6021	Cox14	0.831425	0.0567622	0.999976	Get4	0.148261	0.0241509	0.999946	Gm17021	0.0331758	0.929377	0.999901
6022	Gm4425	0.831156	3.97511	0.999976	Dipk1c	0.148164	0.577141	0.999946	3110083C13Rik	0.033171	0.779976	0.999901
6023	Stxbp5l	0.831151	3.77832	0.999976	Defb25	0.14813	0.103106	0.999946	Gm45356	0.033171	0.85624	0.999901
6024	Zfp830	0.830461	0.0518132	0.999976	Gm41409	0.147995	1.3224	0.999946	Gm14230	0.0331662	0.945782	0.999901
6025	Fam149b	0.829879	0.0262619	0.999976	Mgat4c	0.147981	1.34795	0.999946	Lrriq1	0.0331614	0.666845	0.999901
6026	Gpsm1	0.829133	-0.0199482	0.999976	4932441J04Rik	0.147841	0.34673	0.999946	Mm2pr	0.0331614	0.834197	0.999901
6027	Gm14296	0.82909	0.235793	0.999976	Sox30	0.147817	1.1346	0.999946	Gm32624	0.0331614	0.787431	0.999901
6028	Ogg1	0.82872	0.0505067	0.999976	Zfp934	0.147791	0.056652	0.999946	G630030J09Rik	0.0331614	0.694466	0.999901
6029	Dpy19l3	0.828695	0.343219	0.999976	Gm42679	0.147412	0.0509653	0.999946	Sema3g	0.0331614	0.88056	0.999901
6030	R3hcc1	0.828153	0.103496	0.999976	Gtf3c1	0.147316	0.0133583	0.999946	Rfx8	0.0331518	0.770014	0.999901
6031	Zfp319	0.827848	0.316705	0.999976	Hadha	0.147244	-0.00412699	0.999946	A330069K06Rik	0.0331518	0.712298	0.999901
6032	Ehd4	0.827642	0.056339	0.999976	Tstd1	0.146935	0.547122	0.999946	Gm50092	0.0331518	0.681941	0.999901
6033	Slc22a5	0.827476	0.0784638	0.999976	Gm9920	0.146822	0.173198	0.999946	Ascl3	0.0331518	0.748384	0.999901
6034	Eif4a3	0.827249	-0.013587	0.999976	Gorasp2	0.14675	0.00155799	0.999946	Il17rb	0.0331518	0.802938	0.999901
6035	Aldh6a1	0.826866	-0.066642	0.999976	N4bp2os	0.146653	0.132473	0.999946	Glyctk	0.033147	0.723518	0.999901
6036	Cipc	0.826642	0.231569	0.999976	Nop14	0.146646	0.00816495	0.999946	Txlnb	0.0331423	0.601861	0.999901
6037	Nle1	0.82574	0.0864945	0.999976	Abcg3	0.146629	1.13617	0.999946	Gm36660	0.0331423	0.494584	0.999901
6038	Glp2r	0.825261	1.30089	0.999976	Zfp759	0.146612	0.378947	0.999946	Olfr1385	0.0331423	0.77709	0.999901
6039	Fancm	0.82508	0.543384	0.999976	Zgrf1	0.146362	0.301458	0.999946	Cdh3	0.0331423	0.622492	0.999901
6040	Enpp3	0.824753	0.0311617	0.999976	Dhx36	0.146085	0.0460971	0.999946	Tmprss2	0.0331375	0.71548	0.999901
6041	Zfp324	0.824674	0.46368	0.999976	Anxa9	0.146068	0.268728	0.999946	Cdh5	0.0331375	0.437771	0.999901
6042	Fchsd1	0.823478	0.534169	0.999976	Hspe1-rs1	0.146068	0.25183	0.999946	Fam160a1	0.0331375	0.589812	0.999901
6043	Slc6a12	0.823276	5.68792	0.999976	Nup43	0.145964	0.065928	0.999946	Pik3ap1	0.0331279	0.513821	0.999901
6044	Anks3	0.823075	-0.0149841	0.999976	2610021A01Rik	0.14587	0.0939757	0.999946	Gm28578	0.0331183	0.253653	0.999901
6045	Sfmbt1	0.822637	0.0712679	0.999976	Kifc2	0.145836	0.215364	0.999946	Sncb	0.0331136	0.388569	0.999901
6046	Lmo1	0.822445	0.330717	0.999976	Mboat7	0.145742	0.0154077	0.999946	Afm	0.0325706	0.549357	0.999901
6047	Armc9	0.822425	0.0532449	0.999976	Apex1	0.14568	0.0832612	0.999946	Cdh18	0.0325658	0.674012	0.999901
6048	Znrd1as	0.822405	0.252159	0.999976	Vars2	0.145552	0.0621822	0.999946	Gm47467	0.0325131	0.476839	0.999901
6049	Cep68	0.822153	0.0226912	0.999976	Tent5c	0.145525	0.311658	0.999946	Il21r	0.0325084	0.618797	0.999901
6050	Otub2	0.821914	0.608189	0.999976	Uprt	0.14546	0.092214	0.999946	Gm4756	0.0324557	0.365475	0.999901
6051	Zfp770	0.821836	0.325672	0.999976	Slmap	0.145388	0.0195957	0.999946	1700001O22Rik	0.0324366	0.292728	0.999901
6052	Pak1ip1	0.821662	0.00902345	0.999976	Tmem241	0.145304	0.0336209	0.999946	Ckap2l	0.0324127	0.398741	0.999901
6053	Isoc1	0.821259	-0.0257208	0.999976	Mterf1a	0.145272	0.0340557	0.999946	Gm805	0.0323648	0.436027	0.999901
6054	Gm14326	0.820506	0.0168719	0.999976	Smc2os	0.145263	0.917889	0.999946	Gm11713	0.0322309	0.159066	0.999901
6055	Fbxl8	0.820493	0.204364	0.999976	Inka2	0.145147	0.818249	0.999946	Tjp1	0.0320658	0.102343	0.999901
6056	Rtl6	0.820387	0.537682	0.999976	Klhl2	0.145121	0.0447064	0.999946	Pard3bos1	0.0319223	0.367546	0.999901
6057	Lsm11	0.820372	0.397995	0.999976	Gm14486	0.145104	0.802961	0.999946	C130060C02Rik	0.031774	0.271093	0.999901
6058	Syncrip	0.819609	-0.0113001	0.999976	Megf6	0.145027	0.802686	0.999946	Gm7854	0.0316113	0.0817232	0.999901
6059	Cyp27a1	0.819569	-0.0686942	0.999976	Gm12224	0.144868	20.8197	0.999946	Gm13563	0.0314176	0.363024	0.999901
6060	Ggnbp1	0.818795	0.353803	0.999976	2500004C02Rik	0.14468	0.263264	0.999946	Cacng4	0.0314056	-0.0701663	0.999901
6061	Zswim1	0.818631	0.444277	0.999976	Poll	0.144653	0.0954198	0.999946	Ngrn	0.0311736	0.10513	0.999901
6062	6720489N17Rik	0.818488	0.935543	0.999976	Tcf19	0.144562	-0.0165767	0.999946	Dhx37	0.0311473	0.216626	0.999901
6063	Mrpl49	0.81807	-0.000888788	0.999976	Plxna3	0.144504	0.20535	0.999946	AA465934	0.0310755	0.452305	0.999901
6064	Dusp3	0.81646	-0.00936146	0.999976	Tmem17	0.144241	0.0120068	0.999946	9430037G07Rik	0.03081	0.834962	0.999901
6065	Gm1976	0.816427	0.133283	0.999976	Gm9828	0.14408	0.275239	0.999946	Gm13285	0.0308052	0.830711	0.999901
6066	Cox15	0.815508	0.334768	0.999976	2500002B13Rik	0.14394	0.831096	0.999946	Syce1l	0.0307956	0.759582	0.999901
6067	Mex3d	0.815425	0.27071	0.999976	1700108F19Rik	0.143867	0.853148	0.999946	Gm49171	0.0307909	0.714748	0.999901
6068	Zfp84	0.815196	0.359092	0.999976	Pom121	0.143805	0.0347776	0.999946	2310040G24Rik	0.0307909	0.189966	0.999901
6069	Ccdc97	0.815173	0.0821557	0.999976	Vps29	0.143764	0.00445501	0.999946	Gm26789	0.0307909	0.762545	0.999901
6070	Bola1	0.81509	-0.0186133	0.999976	Gm43258	0.143694	0.587254	0.999946	Cd163l1	0.0307861	0.740849	0.999901
6071	Zfp146	0.814964	0.397354	0.999976	Zfp263	0.143612	0.0642646	0.999946	Gm32296	0.0307765	0.704889	0.999901
6072	Miga2	0.814871	0.231817	0.999976	Spdya	0.143581	0.316874	0.999946	Fmr1nb	0.0307765	0.735532	0.999901
6073	Ccdc3	0.814009	0.441161	0.999976	Sec14l4	0.143542	3.0771	0.999946	Lama1	0.0307669	0.811213	0.999901
6074	Plekhf2	0.813908	0.020503	0.999976	Gm43608	0.143542	3.0321	0.999946	Ano2	0.0307669	0.501961	0.999901
6075	Cep290	0.812437	0.139536	0.999976	Mia3	0.14354	0.00651474	0.999946	Spata9	0.0307621	0.629564	0.999901
6076	Syp	0.812377	0.217091	0.999976	Gm41192	0.143504	2.39281	0.999946	1700093K21Rik	0.0307574	0.705617	0.999901
6077	Mta2	0.812281	0.0192243	0.999976	Map3k11	0.143501	0.0795618	0.999946	Tcam1	0.0307526	0.692814	0.999901
6078	Glb1l	0.811742	0.0275874	0.999976	Doc2g	0.143436	0.411213	0.999946	BC043934	0.0307478	0.549398	0.999901
6079	Lyz2	0.811281	0.583373	0.999976	Tram1l1	0.143132	0.491049	0.999946	Mroh8	0.0307478	0.452058	0.999901
6080	Cd24a	0.811188	0.826698	0.999976	Igfals	0.142752	0.258151	0.999946	Skint4	0.0307478	0.480453	0.999901
6081	Vps26a	0.810921	-0.0208323	0.999976	Rdh12	0.142742	0.970512	0.999946	Gm39459	0.0307478	0.436935	0.999901
6082	Zfp287	0.810412	0.261463	0.999976	4933436I20Rik	0.142564	0.759431	0.999946	Sycp2	0.0307382	0.401109	0.999901
6083	Oma1	0.810243	0.115561	0.999976	Slc4a8	0.142477	0.784729	0.999946	Gm31659	0.0307334	0.418994	0.999901
6084	Trp53bp2	0.809916	0.237122	0.999976	Pcdhb21	0.142458	0.240632	0.999946	Crhr2	0.0307287	0.302926	0.999901
6085	Zfp672	0.809833	0.0481612	0.999976	Plekhb1	0.14241	0.323862	0.999946	Pcdhga3	0.0307239	0.439317	0.999901
6086	Katnb1	0.809243	0.291321	0.999976	Sgsh	0.142395	0.0549628	0.999946	Phyhip	0.0307191	0.235532	0.999901
6087	5730507C01Rik	0.8091	1.54524	0.999976	A730011C13Rik	0.142236	2.51181	0.999946	Itgb2	0.0307191	0.408625	0.999901
6088	Haus2	0.808402	0.15515	0.999976	Proser2	0.142217	2.26432	0.999946	Foxg1	0.0307143	0.424093	0.999901
6089	Qtrt2	0.807923	0.536653	0.999976	Fbxo41	0.142193	2.08166	0.999946	Gm29100	0.0307047	0.0980581	0.999901
6090	Dlx3	0.807868	4.11578	0.999976	Gm26861	0.142188	2.07086	0.999946	Ankmy1	0.0307047	0.275206	0.999901
6091	Sec22a	0.807042	0.000469397	0.999976	Itpripl2	0.142169	0.012072	0.999946	Gm47865	0.0307047	0.265808	0.999901
6092	Mtg1	0.806102	0.199973	0.999976	Prox2	0.142063	0.0750831	0.999946	Gm47956	0.0306617	0.212094	0.999901
6093	Asl	0.80551	0.0269408	0.999976	Nt5c	0.141954	0.0164356	0.999946	Hprt	0.0303842	0.116474	0.999901
6094	Haus6	0.805175	0.299667	0.999976	Tti2	0.141742	0.0403355	0.999946	Gm28501	0.0302359	0.579622	0.999901
6095	Krt5	0.805155	1.15513	0.999976	1700048O20Rik	0.141696	0.214115	0.999946	Ccdc89	0.0301402	0.531526	0.999901
6096	Zmym5	0.804926	-0.0132612	0.999976	Chmp7	0.141552	0.0176488	0.999946	Kcnmb4	0.0300924	0.347607	0.999901
6097	Dpm2	0.804752	-0.02366	0.999976	Dpp6	0.141511	0.257396	0.999946	Gm27042	0.0300828	0.349453	0.999901
6098	Ell	0.804739	-0.0264102	0.999976	Catsper2	0.141463	0.123255	0.999946	D630036H23Rik	0.0298388	0.543366	0.999901
6099	Zfp143	0.804729	0.0164166	0.999976	Gm49970	0.141193	0.662637	0.999946	Gm35021	0.0297288	0.179552	0.999901
6100	Hjurp	0.804724	-0.0181472	0.999976	Dnajc11	0.14094	0.0480056	0.999946	Gm47802	0.0296379	0.38033	0.999901
6101	Prrg2	0.804205	0.208594	0.999976	Gm43378	0.140915	0.395493	0.999946	Galntl6	0.0294417	0.290782	0.999901
6102	Dmwd	0.803787	0.00297036	0.999976	C1qtnf4	0.140862	-0.0401161	0.999946	Neil2	0.0293987	0.258788	0.999901
6103	Smg8	0.803676	0.439019	0.999976	Platr14	0.140843	1.58592	0.999946	Gm15494	0.0293006	0.138222	0.999901
6104	Abitram	0.803654	0.344548	0.999976	Ifitm5	0.140154	0.444295	0.999946	Taz	0.0292958	0.0774716	0.999901
6105	Cbr2	0.803467	1.33004	0.999976	Ccdc134	0.140062	0.051566	0.999946	Nrgn	0.0292838	0.143113	0.999901
6106	Zfp974	0.803251	0.433023	0.999976	Esm1	0.140048	0.706466	0.999946	Gm13201	0.0292599	0.410256	0.999901
6107	Phip	0.802948	-0.0284604	0.999976	Gm45570	0.139797	0.620644	0.999946	Phtf1os	0.0291451	0.379542	0.999901
6108	Edc3	0.80282	0.0919058	0.999976	Prap1	0.139653	1.71401	0.999946	D030034A15Rik	0.0290733	1.988	0.999901
6109	Trmt11	0.80249	0.142291	0.999976	Dbil5	0.139566	1.37757	0.999946	Sftpd	0.0290733	2.24938	0.999901
6110	Rfc4	0.801858	0.173823	0.999976	D930007P13Rik	0.139537	0.539617	0.999946	Gm3772	0.0290733	2.26536	0.999901
6111	Srrt	0.801822	-0.00821019	0.999976	Scn1a	0.139518	1.30655	0.999946	Trim15	0.0290733	2.34638	0.999901
6112	Tle6	0.80156	0.818271	0.999976	Gm13184	0.139474	1.14695	0.999946	Mybpc3	0.0290733	2.18574	0.999901
6113	Sepsecs	0.801505	0.193489	0.999976	4921507P07Rik	0.13945	1.07691	0.999946	Gm12278	0.0290733	2.48725	0.999901
6114	S100g	0.801467	1.41481	0.999976	Gm9887	0.139303	0.116815	0.999946	Sostdc1	0.0290733	2.54323	0.999901
6115	Zfp346	0.801394	0.0489427	0.999976	Wdr41	0.139274	0.0630316	0.999946	Scn4a	0.0290733	2.84431	0.999901
6116	Tmem259	0.801152	-0.00416793	0.999976	Blm	0.139053	0.126802	0.999946	A730036I17Rik	0.0290733	2.27235	0.999901
6117	Fam57a	0.800381	0.398271	0.999976	Pbld2	0.138749	0.237461	0.999946	Gm13049	0.0290733	1.90958	0.999901
6118	Hs6st1	0.800016	0.113142	0.999976	Usp32	0.138686	0.00966873	0.999946	Srarp	0.0290733	2.81563	0.999901
6119	Trub2	0.799941	0.108611	0.999976	Pcdhga1	0.138662	0.636922	0.999946	Actrt3	0.0290733	2.83718	0.999901
6120	Kri1	0.799739	0.0829545	0.999976	Gm867	0.138607	0.325243	0.999946	Olah	0.0290733	2.15598	0.999901
6121	Dnah2	0.799656	0.827551	0.999976	Tjp3	0.138364	0.514294	0.999946	Gm48814	0.0290733	2.41942	0.999901
6122	Gm30984	0.799623	0.925981	0.999976	Rprm	0.138245	1.25911	0.999946	Gm37571	0.0290733	2.92032	0.999901
6123	Mettl22	0.799432	0.20958	0.999976	Slc4a9	0.138204	0.400369	0.999946	Gm47320	0.0290733	2.22031	0.999901
6124	Galnt4	0.799273	0.19645	0.999976	Gtf3c4	0.138159	0.0318976	0.999946	Ccdc178	0.0290733	1.97968	0.999901
6125	Nat8f1	0.79915	0.196205	0.999976	Gm42893	0.138123	1.04879	0.999946	Gm32255	0.0290733	2.27415	0.999901
6126	Gm43305	0.798966	0.243342	0.999976	2900052L18Rik	0.138062	0.202344	0.999946	Gzmc	0.0290733	2.23248	0.999901
6127	Cdiptos	0.798185	1.48731	0.999976	Zfp449	0.137951	0.100562	0.999946	Gm12374	0.0290733	2.35951	0.999901
6128	Srpk2	0.798034	-0.0346361	0.999976	Trpm6	0.137604	0.74585	0.999946	Gm11011	0.0290733	3.1604	0.999901
6129	Tmigd1	0.797966	0.590299	0.999976	Aire	0.137551	0.404266	0.999946	Gm19689	0.0290733	2.30185	0.999901
6130	Vti1a	0.797641	-0.0201671	0.999976	Gm10037	0.137185	0.28706	0.999946	Olfr802	0.0290733	2.58232	0.999901
6131	Shank2	0.797248	0.79695	0.999976	Pla2g2e	0.137045	0.251016	0.999946	Gm20642	0.0290733	2.24231	0.999901
6132	Nbeal1	0.795658	-0.0132783	0.999976	Gm805	0.136906	0.890396	0.999946	D130079A08Rik	0.0290733	2.88257	0.999901
6133	Fkbpl	0.79514	0.428768	0.999976	Bzw1	0.136787	0.00223458	0.999946	1700112J05Rik	0.0290733	2.44331	0.999901
6134	Zfp958	0.794958	0.332411	0.999976	Gm11476	0.136785	0.00649052	0.999946	Tmem125	0.0290733	2.08989	0.999901
6135	Gm26935	0.794875	0.694499	0.999976	Capn9	0.136751	0.776449	0.999946	Asb2	0.0290733	2.33563	0.999901
6136	Zbtb24	0.794117	0.0337238	0.999976	Wfdc21	0.136747	0.842834	0.999946	Gm26629	0.0290733	3.12115	0.999901
6137	Osbpl7	0.793757	0.20852	0.999976	Olfml2b	0.136638	0.0103423	0.999946	1700012B09Rik	0.0290733	2.29213	0.999901
6138	Vps18	0.793658	0.238013	0.999976	Commd5	0.136575	0.0964221	0.999946	Olfr461	0.0290733	2.75927	0.999901
6139	Gm43581	0.793429	0.872426	0.999976	Sucla2	0.136559	-0.0132896	0.999946	BC053393	0.0290733	2.22108	0.999901
6140	Polr2c	0.792812	-0.0274839	0.999976	Cpt1b	0.136556	0.218379	0.999946	Gm48779	0.0290733	2.24236	0.999901
6141	Cep44	0.792104	0.134616	0.999976	Teddm2	0.136421	0.290552	0.999946	5830416I19Rik	0.0290733	2.67483	0.999901
6142	Gm13021	0.791895	1.65005	0.999976	Gm6169	0.136414	0.390906	0.999946	Vmn1r13	0.0290733	2.67436	0.999901
6143	Mettl27	0.791799	0.152772	0.999976	Wdr19	0.136168	0.0628786	0.999946	9230111E07Rik	0.0290733	2.2646	0.999901
6144	Dus2	0.791794	0.155927	0.999976	3110056K07Rik	0.136122	0.0213959	0.999946	1700026D11Rik	0.0290733	2.23593	0.999901
6145	Ptrhd1	0.791442	0.0058923	0.999976	Gm47438	0.135534	0.349041	0.999946	Gm37422	0.0290733	2.16073	0.999901
6146	Slc39a3	0.79084	0.0678465	0.999976	Bdh1	0.135474	0.795423	0.999946	Scimp	0.0290733	2.48545	0.999901
6147	Xylt2	0.79083	0.0979875	0.999976	Gm16984	0.135416	0.66579	0.999946	Gm3898	0.0290733	2.12043	0.999901
6148	D130017N08Rik	0.790663	0.78256	0.999976	Pold1	0.135296	-0.0228724	0.999946	Gm26952	0.0290733	1.99688	0.999901
6149	Zmat5	0.79054	-0.0245984	0.999976	Zfp689	0.135257	0.177029	0.999946	F10	0.0290733	2.50248	0.999901
6150	Wars2	0.790215	-0.0423323	0.999976	Tbc1d9b	0.135236	0.017544	0.999946	Vmn2r63	0.0290733	2.49852	0.999901
6151	Col5a3	0.789699	0.00908927	0.999976	Snhg10	0.135115	0.141195	0.999946	Vmn2r28	0.0290733	2.00956	0.999901
6152	Rnf149	0.789432	0.130611	0.999976	Zfp952	0.134778	0.0336951	0.999946	Gm26562	0.0290733	2.12859	0.999901
6153	Faap24	0.789379	0.24716	0.999976	Usp20	0.134773	0.0814488	0.999946	Gm47599	0.0290733	2.68448	0.999901
6154	Mrpl39	0.789026	0.0277616	0.999976	Loxl4	0.134703	0.276813	0.999946	E030037K01Rik	0.0290733	2.2003	0.999901
6155	Sephs2	0.788923	0.0494815	0.999976	Mcm7	0.134698	0.0433124	0.999946	Gm47015	0.0290733	2.32145	0.999901
6156	Mrpl35	0.787585	-0.0438736	0.999976	Eps8l2	0.134361	0.945719	0.999946	Gm40910	0.0290733	2.34516	0.999901
6157	Ctns	0.786981	0.0771937	0.999976	Gm14412	0.134298	0.917262	0.999946	Platr21	0.0290733	2.57639	0.999901
6158	Cenpk	0.78631	1.19732	0.999976	Gm12111	0.134293	0.236618	0.999946	Adam3	0.0290733	2.41481	0.999901
6159	Cyp4f13	0.785635	0.0487341	0.999976	Gm30400	0.134274	0.905314	0.999946	Gm5737	0.0290733	2.13316	0.999901
6160	Tatdn1	0.785149	0.0584633	0.999976	Gm12353	0.134207	0.0357925	0.999946	Ttll10	0.0290733	2.65376	0.999901
6161	Aktip	0.784628	0.0153284	0.999976	Taf5l	0.134187	0.050084	0.999946	Olfr70	0.0290733	2.46892	0.999901
6162	Gtf2h2	0.784582	0.0281343	0.999976	5430403G16Rik	0.134004	0.217602	0.999946	A730085E03Rik	0.0290733	2.93101	0.999901
6163	Ftsj3	0.784532	0.0918046	0.999976	Erbb2	0.13398	0.0504567	0.999946	Acmsd	0.0290733	2.38021	0.999901
6164	Hgh1	0.784381	0.381873	0.999976	Gm4724	0.133978	0.353663	0.999946	Treml1	0.0290733	2.0016	0.999901
6165	Met	0.784381	1.49737	0.999976	Gm50304	0.133869	4.55852	0.999946	Cd96	0.0290733	2.76961	0.999901
6166	Rilpl2	0.782257	-0.00817154	0.999976	Gm29773	0.133845	3.39809	0.999946	Cfi	0.0290733	1.90948	0.999901
6167	Ddx55	0.782205	0.10725	0.999976	Tgds	0.13384	0.0575837	0.999946	Myh7b	0.0290733	2.597	0.999901
6168	Morc3	0.781603	0.0417707	0.999976	Gm16861	0.133592	0.561799	0.999946	Phox2a	0.0290733	2.51397	0.999901
6169	Usp14	0.781436	-0.0445637	0.999976	Gm13205	0.133407	0.535362	0.999946	Gja6	0.0290733	2.78106	0.999901
6170	Med19	0.781212	0.02357	0.999976	Gm14443	0.133284	0.199471	0.999946	Vmn2r92	0.0290733	1.89511	0.999901
6171	Mrps22	0.781048	0.10183	0.999976	Tvp23bos	0.133045	0.903186	0.999946	Gm15651	0.0290733	2.18229	0.999901
6172	Ythdc2	0.781046	0.183328	0.999976	Cfap43	0.133014	0.111592	0.999946	Brinp2	0.0290733	2.20312	0.999901
6173	Fntb	0.781031	0.143018	0.999976	4932412D23Rik	0.133007	0.832071	0.999946	Gm43409	0.0290733	2.17576	0.999901
6174	Dhx33	0.78031	0.209089	0.999976	Ubxn8	0.132876	0.0411487	0.999946	Gm31615	0.0290733	2.38515	0.999901
6175	Chst15	0.780111	0.0660644	0.999976	Gm19744	0.132838	0.720335	0.999946	Gfra3	0.0290733	2.71853	0.999901
6176	Gorasp1	0.779749	0.226161	0.999976	Nup50	0.132725	0.069582	0.999946	D030025E07Rik	0.0290733	2.19478	0.999901
6177	Hnmt	0.779318	0.0543596	0.999976	Fam91a1	0.132602	-0.0109363	0.999946	Gm15409	0.0290733	2.45994	0.999901
6178	Alg10b	0.779003	0.0588964	0.999976	Gm11205	0.132532	2.48977	0.999946	Ccdc42	0.0290733	3.24002	0.999901
6179	Dnttip1	0.778658	-0.0265643	0.999976	Tnip3	0.132532	2.50638	0.999946	4930579F01Rik	0.0290733	2.12849	0.999901
6180	Gm45871	0.777532	0.22091	0.999976	Gm13179	0.132517	2.31401	0.999946	5430403N17Rik	0.0290733	1.99146	0.999901
6181	Ppm1m	0.777129	-0.0164449	0.999976	Hsf5	0.132469	0.16801	0.999946	Gm10392	0.0290733	2.71725	0.999901
6182	Anapc15	0.776184	0.194679	0.999976	Rxfp3	0.132459	1.4758	0.999946	Gad2	0.0290733	2.71251	0.999901
6183	Rffl	0.776046	0.0286092	0.999976	Mettl25	0.132366	0.0919448	0.999946	A430034D21Rik	0.0290733	2.63318	0.999901
6184	Supv3l1	0.775529	0.255889	0.999976	Pygo2	0.132252	0.051893	0.999946	Zfp831	0.0290733	2.21763	0.999901
6185	Cks2	0.775388	0.260766	0.999976	Mrpl47	0.131975	0.0865711	0.999946	Cabp4	0.0290686	2.3947	0.999901
6186	Pias4	0.7753	-0.0100078	0.999976	Gcc2	0.131949	0.0191855	0.999946	Acsbg1	0.0290686	1.77491	0.999901
6187	Sirt4	0.775048	0.264042	0.999976	Gm47863	0.131809	0.128093	0.999946	Gm8300	0.0290686	1.88185	0.999901
6188	Tubgcp4	0.774796	0.0331495	0.999976	Bag4	0.131794	0.0299493	0.999946	Slc28a2	0.0290686	2.09982	0.999901
6189	Plekha4	0.774703	-0.0329262	0.999976	Mettl5os	0.131628	0.325371	0.999946	Hm629797	0.0290686	1.82422	0.999901
6190	Ccar2	0.774658	0.147953	0.999976	5033430I15Rik	0.13157	0.782105	0.999946	Asgr2	0.0290686	1.77973	0.999901
6191	Tcp11	0.774323	2.27621	0.999976	Gm26670	0.131541	0.293542	0.999946	Gm35823	0.0290686	1.70293	0.999901
6192	Arfip1	0.773882	0.0197908	0.999976	Gm31323	0.131358	0.250595	0.999946	Gm27224	0.0290686	2.19425	0.999901
6193	Cdc16	0.773716	-0.0394157	0.999976	Gm43666	0.131214	1.88583	0.999946	Kcnc3	0.0290686	1.7604	0.999901
6194	Trim44	0.773552	-0.0314541	0.999976	Npy	0.131209	2.1458	0.999946	Gm15414	0.0290686	2.23125	0.999901
6195	Tubgcp3	0.772912	0.138118	0.999976	Gm30339	0.131194	2.03272	0.999946	4933401L05Rik	0.0290686	1.80223	0.999901
6196	Gm6712	0.772461	0.468769	0.999976	Pcdhb6	0.13119	1.80966	0.999946	Ctxn2	0.0290686	1.82527	0.999901
6197	Tmem209	0.771887	0.210377	0.999976	Gm36210	0.131175	1.79145	0.999946	4930405O22Rik	0.0290686	1.98651	0.999901
6198	Gab2	0.771834	0.047297	0.999976	Gm3734	0.131175	1.73984	0.999946	Gm45924	0.0290686	2.01642	0.999901
6199	Tmem200c	0.771673	0.995558	0.999976	Dusp15	0.131146	1.70984	0.999946	Platr31	0.0290686	1.77589	0.999901
6200	Slc19a2	0.771373	0.334678	0.999976	Pcdhb10	0.131132	1.5621	0.999946	Psg17	0.0290686	1.95373	0.999901
6201	Hoga1	0.771015	0.0680181	0.999976	Tepsin	0.130944	0.0921114	0.999946	Cfap97d1	0.0290686	2.02445	0.999901
6202	Mark1	0.771013	0.416213	0.999976	Gpatch1	0.130833	0.010303	0.999946	Mroh2b	0.0290686	2.14883	0.999901
6203	Ddx23	0.770879	0.0286844	0.999976	Gm12248	0.130806	0.183394	0.999946	1700092M07Rik	0.0290686	1.84691	0.999901
6204	Pomgnt2	0.770864	0.13374	0.999976	Eogt	0.130242	0.0628239	0.999946	Nkx2-2	0.0290686	2.16171	0.999901
6205	Cdc37l1	0.770343	-0.061353	0.999976	Cubn	0.130216	0.625714	0.999946	CJ186046Rik	0.0290686	1.9132	0.999901
6206	Gm36738	0.770232	0.252231	0.999976	Sema3f	0.130206	0.348693	0.999946	Akap14	0.0290686	1.99908	0.999901
6207	Pcbp3	0.76991	0.006965	0.999976	Pomp	0.129895	0.0216343	0.999946	Rab17	0.0290686	1.904	0.999901
6208	Dcaf15	0.769756	0.333663	0.999976	4632411P08Rik	0.129862	1.49021	0.999946	Gm2366	0.0290686	1.83018	0.999901
6209	Gnptab	0.769683	0.00939429	0.999976	Mpo	0.129828	1.35775	0.999946	Nmur2	0.0290686	1.82234	0.999901
6210	Nudt1	0.769511	0.199051	0.999976	Tmem35a	0.129809	0.185442	0.999946	BX571804.1	0.0290686	2.16327	0.999901
6211	Gstcd	0.769035	0.149774	0.999976	Asphd1	0.129794	1.14236	0.999946	4930565N06Rik	0.0290686	1.84688	0.999901
6212	Nrk	0.768353	0.740829	0.999976	Gm14164	0.129479	0.0557461	0.999946	Ebi3	0.0290686	1.84871	0.999901
6213	Lyrm1	0.768252	0.0478189	0.999976	Ankrd42	0.129397	0.0677712	0.999946	Gm47392	0.0290686	2.11134	0.999901
6214	Bbs12	0.767617	0.600008	0.999976	Dcdc2b	0.12917	0.137472	0.999946	Clec4d	0.0290686	1.8893	0.999901
6215	Fam193b	0.767506	0.0151692	0.999976	Slc6a17	0.128929	0.604231	0.999946	AA387883	0.0290686	1.9077	0.999901
6216	Ssh1	0.767282	-0.0185467	0.999976	Gm14391	0.128883	0.626183	0.999946	Spag8	0.0290686	1.79956	0.999901
6217	Edc4	0.767249	0.153162	0.999976	Nop56	0.12877	0.0164865	0.999946	A930041C12Rik	0.0290686	1.75803	0.999901
6218	Ctc1	0.766854	0.302009	0.999976	Cyc1	0.128736	0.00657016	0.999946	Gm45587	0.0290686	2.20244	0.999901
6219	Mthfd1	0.766756	0.115229	0.999976	Tmem95	0.128727	0.192734	0.999946	Proc	0.0290686	1.89827	0.999901
6220	Pigg	0.766441	0.370314	0.999976	Cadps	0.128688	0.475958	0.999946	Gm34150	0.0290686	2.09139	0.999901
6221	Trim21	0.766083	0.285176	0.999976	Bche	0.128625	1.61606	0.999946	Olig2	0.0290686	1.64496	0.999901
6222	Utp15	0.765937	0.33323	0.999976	Gm35439	0.128534	1.26903	0.999946	4930438A08Rik	0.0290686	1.85615	0.999901
6223	Galk1	0.765902	-0.034895	0.999976	Lrat	0.128515	1.12168	0.999946	Gm13269	0.0290686	2.56189	0.999901
6224	Ptges3l	0.765612	0.351756	0.999976	A830009L08Rik	0.128486	1.16133	0.999946	Apoc4	0.0290686	1.92785	0.999901
6225	4933431E20Rik	0.765197	0.971481	0.999976	Akr7a5	0.128469	0.0213733	0.999946	Foxp3	0.0290686	1.82081	0.999901
6226	Hpf1	0.764655	-0.028706	0.999976	Slc1a6	0.128452	0.985795	0.999946	Gm15271	0.0290686	1.92159	0.999901
6227	Usp1	0.764302	-0.00253732	0.999976	D330041H03Rik	0.12845	0.0811912	0.999946	Gm16217	0.0290686	1.3663	0.999901
6228	Olfr658	0.76274	6.32837	0.999976	Gm26737	0.128423	0.065426	0.999946	P2ry10	0.0290686	2.08845	0.999901
6229	Gne	0.76235	0.0853945	0.999976	Utp11	0.128368	0.0250128	0.999946	Cntnap4	0.0290686	2.38033	0.999901
6230	Zbtb9	0.762171	0.20641	0.999976	Nek7	0.128324	0.0238605	0.999946	Olfr635	0.0290686	1.82711	0.999901
6231	Hddc2	0.76205	0.0144165	0.999976	D1Ertd622e	0.128315	0.208801	0.999946	Gm13648	0.0290686	1.92189	0.999901
6232	Agrn	0.761627	0.179527	0.999976	Uba2	0.128315	0.0180857	0.999946	Gm15567	0.0290686	2.19214	0.999901
6233	Pfkm	0.760448	0.150046	0.999976	Gm15952	0.1277	0.245456	0.999946	Zfp819	0.0290686	1.96949	0.999901
6234	Traip	0.760433	1.0381	0.999976	Ccdc73	0.127495	0.0186868	0.999946	Gm34562	0.0290686	1.99504	0.999901
6235	2010001A14Rik	0.760221	0.184362	0.999976	Fhod3	0.127353	0.477314	0.999946	Btbd18	0.0290686	1.39134	0.999901
6236	Mgam	0.760103	1.21451	0.999976	Rnft2	0.127303	0.222231	0.999946	5330434G04Rik	0.0290686	2.12406	0.999901
6237	Tspyl1	0.759856	-0.0208298	0.999976	Sod1	0.12729	-0.000210447	0.999946	Clec4n	0.0290686	1.78711	0.999901
6238	Heatr1	0.759685	0.235913	0.999976	9330175M20Rik	0.127225	1.124	0.999946	Gm43661	0.0290686	1.92231	0.999901
6239	Dyrk1a	0.759156	-0.0128345	0.999976	Gm34567	0.127153	0.862504	0.999946	4930503E14Rik	0.0290686	1.80141	0.999901
6240	Rdh11	0.758967	0.190533	0.999976	8030456M14Rik	0.127129	0.935084	0.999946	G730013B05Rik	0.0290686	1.84825	0.999901
6241	Ficd	0.758413	0.245102	0.999976	Gpt	0.126948	0.215191	0.999946	Gm15759	0.0290686	1.93851	0.999901
6242	Bckdha	0.758181	-0.0106258	0.999976	Agbl3	0.12671	0.0180704	0.999946	Tmem255b	0.0290686	1.78007	0.999901
6243	Prkx	0.758136	0.0360996	0.999976	Trim45	0.126558	0.188532	0.999946	Gm29478	0.0290686	1.95968	0.999901
6244	Nxf1	0.757939	0.034974	0.999976	Llgl2	0.126365	0.535733	0.999946	A630023P12Rik	0.0290686	1.78373	0.999901
6245	Senp8	0.757715	0.441938	0.999976	Dolk	0.126346	-0.00531169	0.999946	Gm48486	0.0290686	1.40538	0.999901
6246	Tmem94	0.756874	0.0922495	0.999976	Plp1	0.126283	0.23789	0.999946	Gm15318	0.0290686	1.63058	0.999901
6247	Atp8a1	0.756846	0.0321843	0.999976	Mtg1	0.126242	0.078869	0.999946	Usp46os1	0.0290686	1.66511	0.999901
6248	Acsf3	0.756292	0.668744	0.999976	5930403N24Rik	0.126206	0.522366	0.999946	Gm11614	0.0290686	2.18088	0.999901
6249	Aars2	0.756126	0.400125	0.999976	Map9	0.126168	0.298384	0.999946	Fam43b	0.0290686	2.00211	0.999901
6250	Colca2	0.756095	0.264136	0.999976	Lypd2	0.126105	1.65603	0.999946	Cd300c2	0.0290686	2.1998	0.999901
6251	Ighmbp2	0.755828	0.370697	0.999976	1110002L01Rik	0.126102	0.0998432	0.999946	Gm3512	0.0290686	2.28404	0.999901
6252	AW146154	0.755388	0.173885	0.999976	Gm42797	0.125965	0.395859	0.999946	F830208F22Rik	0.0290686	1.79931	0.999901
6253	Per2	0.755022	0.171043	0.999976	Slc23a3	0.125924	0.429527	0.999946	Gm21847	0.0290686	2.03534	0.999901
6254	Serpinh1	0.755007	0.117813	0.999976	Gm48619	0.125917	0.984781	0.999946	Gpr3	0.0290638	1.06854	0.999901
6255	Gtf3c3	0.754138	0.124664	0.999976	Rimklb	0.125878	0.927792	0.999946	Bhmt	0.0290638	1.43944	0.999901
6256	Bbs7	0.753403	0.172225	0.999976	Gm43126	0.125767	0.725654	0.999946	Rnf223	0.0290638	1.69376	0.999901
6257	Itsn2	0.752806	-0.0326814	0.999976	Gm36211	0.125131	0.555581	0.999946	Otx1	0.0290638	0.790019	0.999901
6258	Tk2	0.752642	-0.0125618	0.999976	Ndufab1	0.125112	0.00582356	0.999946	Antxrl	0.0290638	1.35047	0.999901
6259	Tcf3	0.752279	-0.00294808	0.999976	Neurl2	0.125078	0.367825	0.999946	2610204G07Rik	0.0290638	0.651559	0.999901
6260	Gm26569	0.7521	0.975574	0.999976	Sephs1	0.124951	-0.0107922	0.999946	Zc2hc1b	0.0290638	1.20623	0.999901
6261	Rnase10	0.752035	1.40175	0.999976	Mief1	0.124883	0.0608524	0.999946	Gm14965	0.0290638	1.54419	0.999901
6262	Gm5784	0.751617	2.39915	0.999976	Gls2	0.124789	0.202248	0.999946	Fzd9	0.0290638	1.29369	0.999901
6263	Gm14812	0.750602	0.978268	0.999976	0610025J13Rik	0.124657	0.985173	0.999946	Gm1627	0.0290638	1.16165	0.999901
6264	Comtd1	0.749408	0.093748	0.999976	Ggn	0.124546	0.219853	0.999946	Enthd1	0.0290638	1.54796	0.999901
6265	Bco2	0.74912	2.76559	0.999976	Npnt	0.124531	0.855868	0.999946	BC051019	0.0290638	1.57761	0.999901
6266	Acad10	0.749035	0.240899	0.999976	Gm38096	0.124517	0.813321	0.999946	Arl4aos	0.0290638	1.52822	0.999901
6267	Jmjd6	0.749002	-0.0292304	0.999976	Nudt14	0.124478	0.0653415	0.999946	Gm36860	0.0290638	1.13141	0.999901
6268	Zkscan8	0.748863	0.252616	0.999976	Fhl3	0.124401	0.182259	0.999946	Faiml	0.0290638	1.18808	0.999901
6269	Pgp	0.748307	-0.0236005	0.999976	Fam126b	0.124358	0.00984887	0.999946	Gm49216	0.0290638	1.36965	0.999901
6270	Ptprs	0.747654	-0.0186686	0.999976	Top3a	0.124338	0.162034	0.999946	Trim67	0.0290638	1.56678	0.999901
6271	Znhit2	0.747327	0.00121317	0.999976	4930549G23Rik	0.124295	-0.00885239	0.999946	Ccdc38	0.0290638	1.22979	0.999901
6272	Mettl6	0.747317	0.0751573	0.999976	Olig1	0.124172	20.4517	0.999946	Gm13748	0.0290638	1.01536	0.999901
6273	Lyar	0.747251	-0.00888726	0.999976	Kir3dl1	0.124172	20.6559	0.999946	Gm30018	0.0290638	1.26292	0.999901
6274	Eif4ebp3	0.74704	0.194654	0.999976	Ptpn20	0.124172	20.5442	0.999946	Zbtb32	0.0290638	1.24859	0.999901
6275	Nt5m	0.74638	0.0444961	0.999976	Gm14399	0.123849	0.198341	0.999946	Plxnb3	0.0290638	1.50842	0.999901
6276	Zfyve21	0.746166	-0.0292761	0.999976	Gm20337	0.123758	0.510022	0.999946	Gm6567	0.0290638	1.19849	0.999901
6277	Secisbp2l	0.745639	-0.00028839	0.999976	Gm49077	0.12371	0.250454	0.999946	Gm11377	0.0290638	1.52775	0.999901
6278	Wdr24	0.745284	0.364289	0.999976	Gm31356	0.123613	0.481933	0.999946	Gm15813	0.0290638	1.43503	0.999901
6279	Tubgcp2	0.74513	0.137037	0.999976	Tpmt	0.123596	0.0457801	0.999946	Accsl	0.0290638	1.68871	0.999901
6280	Gnpda1	0.744768	0.153556	0.999976	Ctsd	0.12357	0.00261221	0.999946	9330121J05Rik	0.0290638	1.08499	0.999901
6281	Rab5if	0.744526	-0.00611604	0.999976	Alg13	0.123541	0.0418201	0.999946	Gm33321	0.0290638	1.01971	0.999901
6282	Gm13816	0.744506	1.29594	0.999976	Gm15839	0.123531	0.233942	0.999946	Gm11525	0.0290638	1.3226	0.999901
6283	Gm15860	0.743939	1.05632	0.999976	Zfp619	0.123406	0.387683	0.999946	9830132P13Rik	0.0290638	1.45739	0.999901
6284	Armt1	0.743891	0.146958	0.999976	Ms4a8a	0.123367	0.946303	0.999946	Gcm2	0.0290638	1.71515	0.999901
6285	Prim2	0.743264	0.0356986	0.999976	Rax	0.123242	0.412762	0.999946	Gm17546	0.0290638	0.662545	0.999901
6286	Slc25a15	0.742979	0.471953	0.999976	Zfp964	0.123196	0.182629	0.999946	Cyp4f15	0.0290638	1.06107	0.999901
6287	Rabepk	0.742825	-0.0108861	0.999976	Arxes1	0.123165	0.605288	0.999946	Gm26781	0.0290638	1.01167	0.999901
6288	Dancr	0.741977	0.113198	0.999976	Lratd2	0.123131	0.145785	0.999946	Gm47827	0.0290638	1.4686	0.999901
6289	Zkscan14	0.741624	0.391678	0.999976	Klhl11	0.123061	0.411458	0.999946	Myoz1	0.0290638	1.01415	0.999901
6290	Wdr11	0.741475	0.0961783	0.999976	Asrgl1	0.122905	0.0345144	0.999946	Gm36693	0.0290638	1.21077	0.999901
6291	Twnk	0.741312	0.319152	0.999976	Gm36595	0.122856	3.04112	0.999946	Ms4a6d	0.0290638	1.52789	0.999901
6292	Zfp282	0.741181	0.00455662	0.999976	Reg4	0.122852	3.27256	0.999946	Olfr275	0.0290638	0.663715	0.999901
6293	Atm	0.740961	0.0356421	0.999976	Mmp25	0.122847	2.82063	0.999946	Mroh3	0.0290638	1.49872	0.999901
6294	Gramd1a	0.740518	0.0187272	0.999976	Myom3	0.122832	2.599	0.999946	Btnl9	0.0290638	1.58091	0.999901
6295	E130308A19Rik	0.740173	0.0302646	0.999976	Gm11732	0.122813	2.20807	0.999946	Hist1h4j	0.0290638	1.66252	0.999901
6296	Las1l	0.739576	-0.025761	0.999976	Dclre1a	0.122755	0.216836	0.999946	Gm10053	0.0289872	-0.0647256	0.999901
6297	Pus7l	0.739034	0.559311	0.999976	Itgb1bp1	0.122695	0.0179535	0.999946	Gm13708	0.0287815	0.366601	0.999901
6298	Pspc1	0.738833	0.027649	0.999976	Usp46	0.12263	0.0153615	0.999946	Palb2	0.0285088	0.359565	0.999901
6299	Rgl2	0.738314	-0.014536	0.999976	Hyal1	0.122608	0.00911014	0.999946	Tlr6	0.0284538	0.834739	0.999901
6300	Riiad1	0.737939	0.256454	0.999976	Slc26a6	0.122543	0.304478	0.999946	Tspan32os	0.0284107	0.570453	0.999901
6301	Cep295nl	0.737886	1.22747	0.999976	Klhdc8b	0.122538	-0.00446844	0.999946	Ap1s3	0.0284012	0.721759	0.999901
6302	Dapp1	0.736853	0.202034	0.999976	Zfp119b	0.122507	0.182483	0.999946	Gm12473	0.0283868	0.523726	0.999901
6303	Alg3	0.736712	0.103703	0.999976	Ascl2	0.122355	0.474327	0.999946	Drc1	0.0283772	0.457863	0.999901
6304	Mrps27	0.736616	0.166945	0.999976	Ric8a	0.122187	-0.00307891	0.999946	4930426L09Rik	0.0283677	0.533092	0.999901
6305	Ufl1	0.736553	0.00848752	0.999976	S100a7a	0.122035	0.195524	0.999946	Zfp804b	0.0283533	0.40028	0.999901
6306	Tm7sf3	0.735873	-0.0331516	0.999976	Klhl36	0.121965	0.103123	0.999946	Olfr46	0.0283533	0.433875	0.999901
6307	Thtpa	0.735281	0.502511	0.999976	Ipo9	0.121866	0.0116605	0.999946	Gm13393	0.0283485	0.462616	0.999901
6308	Vps11	0.735135	0.0224182	0.999976	Ccdc166	0.121827	0.0600001	0.999946	Gm13421	0.0283246	0.385169	0.999901
6309	Gm4631	0.734075	0.323738	0.999976	Gpr146	0.121803	0.098221	0.999946	Capn12	0.0283246	0.383738	0.999901
6310	Idua	0.733838	0.17351	0.999976	Cyp21a1	0.121784	0.570121	0.999946	1700047K16Rik	0.0283198	0.350538	0.999901
6311	Tmc6	0.733611	0.138588	0.999976	Dnttip2	0.121731	0.00641651	0.999946	Gm46563	0.0282959	0.197087	0.999901
6312	AC125149.3	0.733052	1.19832	0.999976	1700034P13Rik	0.12163	0.388841	0.999946	Agap2	0.027894	0.168111	0.999901
6313	Pnpla6	0.730462	0.207429	0.999976	Gm16141	0.121553	0.170742	0.999946	Rabggta	0.0277386	0.158495	0.999901
6314	Ttc26	0.729845	0.384284	0.999976	Hesx1	0.121546	2.28614	0.999946	Chek1	0.0276477	0.25251	0.999901
6315	Zfp420	0.729228	0.371562	0.999976	Ppef1	0.121521	1.8129	0.999946	Klhl10	0.0276477	0.306423	0.999901
6316	Car5b	0.729223	0.565246	0.999976	Gm48397	0.121454	1.51036	0.999946	C1qa	0.0270712	0.292855	0.999901
6317	Rprd1a	0.728732	-0.0286817	0.999976	Fdx1	0.121143	0.00950408	0.999946	Gm49494	0.0268009	0.402147	0.999901
6318	Eif3g	0.728435	0.00910489	0.999976	AA986860	0.121064	0.244156	0.999946	Cntnap3	0.0266813	1.265	0.999901
6319	Nsdhl	0.728251	0.131556	0.999976	Grm1	0.120745	0.832795	0.999946	Gm20461	0.0266813	1.32993	0.999901
6320	Gpbp1l1	0.728006	-0.00212017	0.999976	Arap3	0.120678	0.757463	0.999946	Trpm2	0.0266813	1.39496	0.999901
6321	Gm14322	0.726372	0.46425	0.999976	Gm28707	0.120649	0.277225	0.999946	Gm10800	0.0266813	1.29814	0.999901
6322	Sgpl1	0.725377	-0.00974524	0.999976	Itgae	0.120557	0.636356	0.999946	Prrt3	0.0266813	1.541	0.999901
6323	Avl9	0.724928	-0.0039696	0.999976	Rnf225	0.120348	0.474075	0.999946	Gm42031	0.0266813	1.22593	0.999901
6324	Aox3	0.724296	-0.0419547	0.999976	A930005H10Rik	0.120208	0.0294896	0.999946	Il4	0.0266813	1.22091	0.999901
6325	Camk2b	0.723986	0.589168	0.999976	9130024F11Rik	0.120167	1.48342	0.999946	Gm12088	0.0266813	1.73736	0.999901
6326	Ncln	0.723507	-0.0147579	0.999976	Tbc1d23	0.120165	0.00906756	0.999946	9130204K15Rik	0.0266813	1.27745	0.999901
6327	Med10	0.722983	-0.0316006	0.999976	Gm41496	0.120119	1.28635	0.999946	Ifi202b	0.0266765	1.30293	0.999901
6328	Sigmar1	0.72281	-0.0229443	0.999976	AY036118	0.120013	0.0150434	0.999946	Gm43824	0.0266765	1.42524	0.999901
6329	Zfp575	0.722563	0.249445	0.999976	Fchsd1	0.11981	0.0145439	0.999946	1700064M15Rik	0.0266765	1.66246	0.999901
6330	Ercc2	0.722203	0.464803	0.999976	Itga10	0.119738	0.256582	0.999946	Gm14221	0.0266765	1.39373	0.999901
6331	Apol9b	0.721744	0.464215	0.999976	Camta2	0.119613	0.0139977	0.999946	Gm39397	0.0266765	1.64112	0.999901
6332	A530072M11Rik	0.721225	0.754958	0.999976	Gm12500	0.119507	0.216865	0.999946	Arhgap40	0.0266765	1.18987	0.999901
6333	Prxl2a	0.721009	0.362606	0.999976	Mroh1	0.119454	0.0516298	0.999946	4930478K11Rik	0.0266765	1.28946	0.999901
6334	Prpf18	0.72058	0.0439043	0.999976	Lor	0.119345	0.577808	0.999946	E330032C10Rik	0.0266765	1.31803	0.999901
6335	Zfp518b	0.719875	0.301106	0.999976	Ube2g2	0.119324	0.00469372	0.999946	B930025P03Rik	0.0266765	1.27511	0.999901
6336	Efcab2	0.718925	0.118473	0.999976	Polr3g	0.119319	0.342373	0.999946	Gm35721	0.0266717	1.37433	0.999901
6337	Nipal1	0.717948	3.35751	0.999976	Gga1	0.119235	0.0255437	0.999946	Myo5c	0.0266717	1.21185	0.999901
6338	Slc35e2	0.717764	0.191652	0.999976	Gm10101	0.119232	0.190113	0.999946	2810459M11Rik	0.0266717	1.69894	0.999901
6339	Thoc1	0.717487	-0.0378509	0.999976	Gm6556	0.119128	0.53963	0.999946	Gm12678	0.0266717	1.14774	0.999901
6340	Pcdhgc4	0.717061	0.220421	0.999976	Gm44788	0.119104	0.552523	0.999946	Gm47200	0.0266717	1.07996	0.999901
6341	Akap1	0.716696	0.112132	0.999976	Lpxn	0.118938	0.381379	0.999946	Hs3st2	0.0266717	1.21865	0.999901
6342	Slc25a12	0.716643	0.00633421	0.999976	Gstt4	0.118919	1.34681	0.999946	Tmc1	0.0266717	1.10143	0.999901
6343	Glb1	0.715981	-0.0199632	0.999976	Mfsd4b1	0.118875	1.30901	0.999946	Cby3	0.0266717	1.21385	0.999901
6344	Uck1	0.715034	-0.00410443	0.999976	Dmrtc1a	0.118875	1.45917	0.999946	Gata2	0.0266717	1.47433	0.999901
6345	Trp53rka	0.714852	0.0455519	0.999976	A830018L16Rik	0.118851	1.25237	0.999946	9330182L06Rik	0.0266717	1.08163	0.999901
6346	Kif16b	0.714593	-0.0718254	0.999976	Gm2449	0.118822	1.23073	0.999946	Gm35082	0.0266669	0.883273	0.999901
6347	Slc35a5	0.7142	0.0591332	0.999976	Gm42717	0.118808	1.17721	0.999946	Nwd2	0.0266669	1.37012	0.999901
6348	Zeb2os	0.714024	0.0571673	0.999976	Has3	0.118798	1.13598	0.999946	Gm44196	0.0266669	1.03332	0.999901
6349	Cd109	0.713668	1.1266	0.999976	Ttc39d	0.118789	1.07683	0.999946	4930500A05Rik	0.0266669	0.728843	0.999901
6350	Brpf1	0.7129	0.170217	0.999976	Gm26876	0.118784	1.05975	0.999946	Gm15477	0.0266669	1.13457	0.999901
6351	Kdm2b	0.712018	0.0380532	0.999976	Rad54l2	0.118543	0.0678261	0.999946	Spn	0.0266669	0.91032	0.999901
6352	Zfp513	0.711691	0.0792229	0.999976	Zcchc4	0.118239	0.0498967	0.999946	Platr26	0.0266669	1.00506	0.999901
6353	Tob2	0.711638	-0.0230853	0.999976	Gm11827	0.118066	0.64432	0.999946	Gm49595	0.0266669	1.13196	0.999901
6354	BC005624	0.711414	-0.0182561	0.999976	Nek5	0.117945	0.547504	0.999946	4930404I05Rik	0.0266669	1.07852	0.999901
6355	Cinp	0.711001	0.0324372	0.999976	Dnah8	0.117784	0.0462403	0.999946	Lrrc25	0.0266669	1.08997	0.999901
6356	Natd1	0.710719	0.24811	0.999976	Ttc7	0.117673	-0.0157294	0.999946	1700015F17Rik	0.0266669	0.947154	0.999901
6357	Prdm16	0.710681	0.182145	0.999976	Bloc1s5	0.117656	0.0224693	0.999946	Gm11127	0.0266669	0.930618	0.999901
6358	Brwd3	0.710567	0.112828	0.999976	2310034G01Rik	0.117589	0.491452	0.999946	Gm3696	0.0266621	0.981562	0.999901
6359	Zfp943	0.71054	0.0139321	0.999976	Slc19a3	0.11754	0.930284	0.999946	Gck	0.0266621	0.98042	0.999901
6360	Elmod2	0.710157	0.101398	0.999976	Rubcnl	0.117497	1.05953	0.999946	4930474H20Rik	0.0266621	0.940021	0.999901
6361	Hist1h2be	0.710084	0.177504	0.999976	Gucy2g	0.117492	1.03578	0.999946	Gm29246	0.0266621	1.05073	0.999901
6362	Stx1a	0.709907	0.102736	0.999976	Igsf9	0.117478	1.02094	0.999946	Gm49544	0.0266621	0.87127	0.999901
6363	Pigz	0.709824	0.73693	0.999976	Pars2	0.117475	0.27291	0.999946	Gm43507	0.0266621	0.93256	0.999901
6364	Senp3	0.709099	0.0610768	0.999976	B430119L08Rik	0.11742	0.897761	0.999946	Esr2	0.0266621	0.895375	0.999901
6365	Eftud2	0.708787	-0.0235851	0.999976	Gm15866	0.116885	0.345143	0.999946	4930592C13Rik	0.0266573	0.715721	0.999901
6366	Rnf187	0.708426	-0.000788664	0.999976	Prx	0.116678	0.141611	0.999946	Cabcoco1	0.0266573	0.699971	0.999901
6367	Mtf1	0.707955	-0.0477361	0.999976	Gstcd	0.116475	0.0514682	0.999946	Tlr1	0.0266573	0.594658	0.999901
6368	Hspb11	0.707847	0.00882559	0.999976	Gm48740	0.116425	0.164505	0.999946	Adgrb1	0.0266573	0.675813	0.999901
6369	Slc18b1	0.707497	0.0949974	0.999976	Gm42829	0.116422	0.198358	0.999946	Nr5a2	0.0266573	0.847285	0.999901
6370	Epm2aip1	0.707492	0.0806067	0.999976	Gm20652	0.116326	1.19673	0.999946	Gm48796	0.0266573	0.694464	0.999901
6371	D11Wsu47e	0.707225	0.544186	0.999976	Upk1a	0.116283	1.17587	0.999946	Gm30198	0.0266573	0.74469	0.999901
6372	Cog1	0.706444	0.0411512	0.999976	Pdss2	0.116278	0.0318718	0.999946	B3gnt6	0.0266573	0.959756	0.999901
6373	Orc2	0.706368	-0.0386998	0.999976	Lmcd1	0.11616	0.339037	0.999946	1700015C15Rik	0.0266573	0.840792	0.999901
6374	Fam20c	0.706348	-0.0322373	0.999976	Dnajc9	0.116138	-0.00781304	0.999946	Ms4a7	0.0266573	0.807106	0.999901
6375	Hid1	0.706348	1.90449	0.999976	Gm38901	0.116126	0.81803	0.999946	Gm15327	0.0266573	0.399431	0.999901
6376	Sept2	0.705645	0.587625	0.999976	Ddx11	0.116051	0.274281	0.999946	P2rx1	0.0266573	0.692736	0.999901
6377	Smn1	0.705421	-0.00853303	0.999976	Camk2b	0.115989	0.160254	0.999946	Gm49991	0.0266573	0.763468	0.999901
6378	Orc4	0.704461	-0.0185409	0.999976	Med16	0.115815	0.0264975	0.999946	Gm31224	0.0266526	0.665582	0.999901
6379	Ifrd1	0.704038	0.0108673	0.999976	Pxylp1	0.115788	0.0483912	0.999946	Gm17216	0.0266526	0.807372	0.999901
6380	Gm26549	0.703791	0.309601	0.999976	Opa3	0.115721	0.0195481	0.999946	Gm49548	0.0266526	0.766578	0.999901
6381	B4gat1	0.703338	-0.0345359	0.999976	Ccdc28a	0.115608	0.0102371	0.999946	Htr7	0.0266526	0.652551	0.999901
6382	Tmem254a	0.702676	0.597882	0.999976	Slc35g2	0.115485	0.178431	0.999946	4632404M16Rik	0.0266526	0.737477	0.999901
6383	Med26	0.701983	0.0580195	0.999976	Ptgs2	0.115123	0.0907593	0.999946	Gm12506	0.0266526	0.723408	0.999901
6384	Tmtc3	0.701693	0.0356053	0.999976	Gm41505	0.114991	1.00299	0.999946	Ptpro	0.0266526	0.575092	0.999901
6385	Zfp30	0.701691	-0.00266961	0.999976	Nvl	0.114858	0.0203925	0.999946	Cd300lf	0.0266526	0.803593	0.999901
6386	Rexo5	0.701643	0.825071	0.999976	Gm43623	0.114851	0.396481	0.999946	Defb1	0.0266526	0.464911	0.999901
6387	Scap	0.701456	0.0835623	0.999976	Gm14023	0.114844	0.0715201	0.999946	Gast	0.0266526	0.693806	0.999901
6388	Hdhd5	0.700832	0.387524	0.999976	Emilin3	0.114827	0.863756	0.999946	Dpep2-1	0.0266478	0.406502	0.999901
6389	Selenoi	0.700819	0.214264	0.999976	Gabrr2	0.114803	0.815141	0.999946	Mybpc1	0.0266478	0.30686	0.999901
6390	Gm4128	0.700597	4.19437	0.999976	Epha6	0.114788	0.812773	0.999946	Grhl3	0.0266478	0.642287	0.999901
6391	Ppm1k	0.700157	0.0524422	0.999976	Tmem230	0.114726	0.0143464	0.999946	Gm15883	0.0266478	0.650336	0.999901
6392	Hsph1	0.699832	-0.066975	0.999976	Spata1	0.114646	0.0253974	0.999946	Olfr545	0.0266478	0.704615	0.999901
6393	Asb13	0.699146	-0.0109884	0.999976	Ppp1r13l	0.114646	0.118499	0.999946	C5ar1	0.0266478	0.669883	0.999901
6394	Zfp40	0.699033	0.153378	0.999976	Esco1	0.114535	0.012698	0.999946	Gucy2c	0.0266382	0.0377364	0.999901
6395	Nadsyn1	0.699023	0.519345	0.999976	Brf2	0.114239	0.0817242	0.999946	Gm15929	0.0266382	0.329601	0.999901
6396	Gm14305	0.698703	-0.0203095	0.999976	Gtf3c5	0.114025	0.068747	0.999946	Cep89	0.026399	0.137885	0.999901
6397	Kat2a	0.698691	0.0435323	0.999976	9030025P20Rik	0.113986	0.176425	0.999946	Gm43848	0.0263416	0.150471	0.999901
6398	Nme5	0.698567	0.628418	0.999976	Oip5	0.113844	0.43865	0.999946	Gm50071	0.0262794	0.128964	0.999901
6399	1810044D09Rik	0.69856	0.862616	0.999976	Zdhhc13	0.113784	0.0677315	0.999946	2810032G03Rik	0.0261837	0.0946475	0.999901
6400	Msh2	0.698547	0.171978	0.999976	Gm49768	0.113726	0.387986	0.999946	L3mbtl2	0.026155	0.228317	0.999901
6401	Ccdc167	0.698182	0.057016	0.999976	Klk1	0.113612	0.862442	0.999946	Iglc1	0.0261072	0.943941	0.999901
6402	Cd52	0.697509	0.395619	0.999976	Gm44759	0.113538	0.340988	0.999946	Gm17382	0.0261024	0.298851	0.999901
6403	Olfr655	0.697353	1.12637	0.999976	Necab2	0.113516	0.71667	0.999946	Gm49479	0.0260258	0.631087	0.999901
6404	Ypel4	0.696696	0.527296	0.999976	Gm14858	0.113514	0.786146	0.999946	Ska3	0.0259971	0.488054	0.999901
6405	Nsun5	0.696056	0.181412	0.999976	Fbxl22	0.113391	0.552526	0.999946	Gm128	0.0259541	0.388403	0.999901
6406	Zfp654	0.69569	-0.0269922	0.999976	Plekhg6	0.113367	0.570482	0.999946	Gnat2	0.0259541	0.398162	0.999901
6407	Dnaaf4	0.695318	0.751986	0.999976	1700010K24Rik	0.113265	0.19862	0.999946	Fanca	0.0259206	0.303215	0.999901
6408	Gm19938	0.694887	1.14245	0.999976	Gm33180	0.113147	3.26905	0.999946	Acap1	0.025911	0.242185	0.999901
6409	Pop7	0.693648	0.0218177	0.999976	Ppp1r32	0.113147	3.39565	0.999946	Dsc3	0.025868	0.161096	0.999901
6410	Zxdb	0.693635	0.379494	0.999976	Edn3	0.113147	3.41913	0.999946	Gm3448	0.0258249	0.0619799	0.999901
6411	Ccdc22	0.693078	0.189552	0.999976	Gm10584	0.113143	2.62387	0.999946	Rab26	0.0256335	0.689231	0.999901
6412	Slc25a1	0.693025	0.0574597	0.999976	2010001K21Rik	0.113143	2.62956	0.999946	Gm26682	0.0256072	0.0542291	0.999901
6413	Myhas	0.692491	2.55384	0.999976	Pigs	0.112988	0.0285135	0.999946	Yju2	0.0256	0.162864	0.999901
6414	Meaf6	0.692416	-0.0323923	0.999976	Amn1	0.112728	-0.00916646	0.999946	Hist1h1e	0.0250499	0.0140091	0.999901
6415	Cops7b	0.692272	0.0611792	0.999976	4933412E12Rik	0.112615	0.0356434	0.999946	Fbxo27	0.0248417	0.227658	0.999901
6416	Ppm1f	0.692164	0.184537	0.999976	Asb1	0.112538	0.0597648	0.999946	Rmdn1	0.0245858	0.126521	0.999901
6417	Slc25a30	0.691811	0.127036	0.999976	Zswim3	0.112405	0.0433239	0.999946	Creb3l4	0.0245284	0.175436	0.999901
6418	Tet1	0.690484	0.303021	0.999976	Wdr76	0.112393	0.0821051	0.999946	Gm49747	0.0244805	0.0905519	0.999901
6419	Dclre1a	0.69038	0.53833	0.999976	Wdr93	0.112186	0.660825	0.999946	4931428F04Rik	0.0243227	0.310146	0.999901
6420	Acot6	0.69035	0.350945	0.999976	Tmem74b	0.112186	0.661956	0.999946	Pcdhb5	0.0243227	-0.0470954	0.999901
6421	Prickle3	0.69005	0.136413	0.999976	A230056P14Rik	0.11208	0.0536551	0.999946	Ldlrad1	0.0242987	1.24167	0.999901
6422	Stx18	0.688531	-0.0228232	0.999976	Gin1	0.112075	0.0646984	0.999946	9130023H24Rik	0.0242964	0.407748	0.999901
6423	Dhx58	0.688486	0.208394	0.999976	4930415O20Rik	0.112046	0.551422	0.999946	Gm16116	0.024294	1.24294	0.999901
6424	Wdr61	0.688338	-0.0451562	0.999976	Gm49958	0.111988	0.452291	0.999946	Gm26513	0.0242892	1.14157	0.999901
6425	Gldc	0.688335	1.89133	0.999976	Gm1976	0.11193	0.115485	0.999946	Tmem212	0.0242892	1.04957	0.999901
6426	Braf	0.68833	-0.0352111	0.999976	Gm41717	0.111868	2.55092	0.999946	4930502A04Rik	0.0242892	0.970947	0.999901
6427	Tspan7	0.687378	0.439174	0.999976	Gm94	0.111844	2.54477	0.999946	Gm10244	0.0242844	0.85897	0.999901
6428	Dnajc21	0.687023	-0.00332988	0.999976	D830026I12Rik	0.111834	2.22608	0.999946	Fcgr3	0.0242844	1.05489	0.999901
6429	Pla2g15	0.686882	-0.00432278	0.999976	Hrk	0.111829	2.27155	0.999946	0610039K10Rik	0.0242844	1.18669	0.999901
6430	Gm16894	0.686589	1.73981	0.999976	Vax2	0.11182	1.97093	0.999946	Gm20616	0.0242796	0.885954	0.999901
6431	Lmbrd1	0.685164	-0.0268663	0.999976	Gm13539	0.111815	2.11126	0.999946	Cacna1h	0.0242796	1.00075	0.999901
6432	Phtf2	0.684539	0.0981528	0.999976	Acat3	0.111795	1.8004	0.999946	Zfp599	0.0242748	1.07849	0.999901
6433	Nusap1	0.684511	0.583886	0.999976	Gm12199	0.111776	1.57325	0.999946	Gm11636	0.0242653	0.769957	0.999901
6434	Rfwd3	0.68402	0.0255687	0.999976	Tbp	0.111422	0.0223047	0.999946	Frem2	0.0242653	0.776349	0.999901
6435	Parp10	0.683718	0.0118078	0.999976	Nudt11	0.111311	0.414323	0.999946	Pnma1	0.0242653	0.696214	0.999901
6436	Nelfcd	0.683111	0.0341289	0.999976	Lrrc1	0.111294	0.109547	0.999946	Nlrp1b	0.0242653	0.827234	0.999901
6437	Npff	0.683015	0.934919	0.999976	Zfp526	0.111157	0.32256	0.999946	4930443O20Rik	0.0242653	0.752696	0.999901
6438	Man2b2	0.682912	-0.0309985	0.999976	Dnajc10	0.111121	0.0136403	0.999946	Fstl4	0.0242605	0.645423	0.999901
6439	Chst10	0.682357	0.497004	0.999976	Gm17473	0.110887	0.275035	0.999946	Gm48746	0.0242605	0.5182	0.999901
6440	Ankrd37	0.682305	0.462873	0.999976	Nepro	0.110817	0.157028	0.999946	Nptx1	0.0242605	0.605609	0.999901
6441	Xpr1	0.682126	-0.0103175	0.999976	Phex	0.110817	0.712577	0.999946	Gm13849	0.0242605	0.574937	0.999901
6442	Klc4	0.681992	0.150483	0.999976	Cited4	0.110709	0.243228	0.999946	4933407L21Rik	0.0242605	0.648714	0.999901
6443	Usp21	0.681977	0.0698512	0.999976	Gm13778	0.110619	0.237014	0.999946	Pla2g10os	0.0242605	0.577243	0.999901
6444	Ciao3	0.681758	0.161463	0.999976	Ints5	0.110605	0.0536558	0.999946	Gm10931	0.0242557	0.655737	0.999901
6445	Pcid2	0.681511	0.121326	0.999976	Gm10827	0.110552	0.363207	0.999946	Myl1	0.0242557	0.54297	0.999901
6446	Calcb	0.681501	1.25014	0.999976	Gm29093	0.11053	1.99096	0.999946	Ankle1	0.0242557	0.487628	0.999901
6447	Arid4b	0.681355	-0.0360928	0.999976	Sash3	0.11053	1.91902	0.999946	Gm35934	0.0242509	0.625934	0.999901
6448	Zfp512b	0.681189	0.164196	0.999976	1500032F14Rik	0.110525	1.80362	0.999946	Ppp1r36	0.0242509	0.384398	0.999901
6449	Ptprr	0.680967	1.65393	0.999976	Gm37336	0.110525	1.91019	0.999946	Gm9949	0.0242509	0.557061	0.999901
6450	Plet1os	0.680808	3.40648	0.999976	Sox18	0.110511	1.82572	0.999946	Gm37885	0.0242461	0.648995	0.999901
6451	Fbxl13	0.680647	0.192226	0.999976	Foxo6os	0.110506	1.70903	0.999946	C530044C16Rik	0.0242461	0.246342	0.999901
6452	Rpf2	0.680551	0.0144938	0.999976	1700020G17Rik	0.110506	1.8713	0.999946	Gm32364	0.0242461	0.46178	0.999901
6453	Trim32	0.680509	-0.0119356	0.999976	1700016J18Rik	0.110506	1.7903	0.999946	Gm32828	0.0242461	0.382494	0.999901
6454	Nom1	0.679806	0.022971	0.999976	Gm21917	0.110501	1.62931	0.999946	Gm10791	0.0242413	0.323707	0.999901
6455	Gm20732	0.679723	0.138011	0.999976	Ppbp	0.110497	1.7478	0.999946	Gm49497	0.0242366	0.367315	0.999901
6456	Nbeal2	0.679304	1.53282	0.999976	Gm33228	0.110492	1.68154	0.999946	D130058E05Rik	0.0242366	0.356612	0.999901
6457	Zfp442	0.679131	0.140686	0.999976	Bmerb1	0.110487	1.73802	0.999946	Gm12714	0.024227	0.431129	0.999901
6458	Fbxo45	0.67741	0.133164	0.999976	A330076H08Rik	0.110485	0.222851	0.999946	Vsig8	0.0242222	-0.0413983	0.999901
6459	Gm33474	0.677045	3.9874	0.999976	Trim72	0.110472	1.49464	0.999946	Ascc3	0.0239256	0.0919399	0.999901
6460	Ubac2	0.676639	-0.0447941	0.999976	Zfp729a	0.110231	0.13792	0.999946	E430024P14Rik	0.0238347	0.329329	0.999901
6461	Irx5	0.676445	2.08695	0.999976	Nek3	0.11014	0.0826879	0.999946	Pgrmc1	0.0237797	0.0372745	0.999901
6462	Rnf115	0.675765	-0.0522755	0.999976	Gm27253	0.110109	0.442417	0.999946	1700086P04Rik	0.0237175	0.762103	0.999901
6463	Itpripl1	0.675728	0.362129	0.999976	CAAA01147332.1	0.109971	0.0819132	0.999946	Iqch	0.0236553	0.557063	0.999901
6464	Tmem184a	0.674604	2.55694	0.999976	Gm16091	0.109916	0.0782761	0.999946	Gm20539	0.0236553	0.540258	0.999901
6465	Tmem175	0.674345	-0.0110174	0.999976	Ropn1l	0.109887	0.286155	0.999946	Gm6787	0.0236218	0.445321	0.999901
6466	Ndufa7	0.673972	0.111109	0.999976	AU041133	0.109757	0.0711668	0.999946	1700016K05Rik	0.0235979	0.363342	0.999901
6467	Gm49267	0.67369	0.418429	0.999976	Frmd8os	0.109564	0.298518	0.999946	9530051G07Rik	0.0235979	0.430442	0.999901
6468	Dnajc12	0.67344	0.364014	0.999976	1110008P14Rik	0.109446	0.0195353	0.999946	Wdr49	0.0235596	0.31524	0.999901
6469	Wdr19	0.673105	0.276406	0.999976	Piga	0.109407	0.0785848	0.999946	Rad51ap1	0.02355	0.231037	0.999901
6470	C430014B12Rik	0.6731	0.779833	0.999976	Tex2	0.109395	0.0689773	0.999946	Nlrp5	0.023373	-0.0897071	0.999901
6471	Dis3l	0.672035	0.0950442	0.999976	T2	0.109289	0.37282	0.999946	Mecr	0.0233132	0.123694	0.999901
6472	Arid4a	0.671863	-0.0467381	0.999976	Firre	0.109275	0.0893899	0.999946	Gm49003	0.0230931	0.425078	0.999901
6473	Pdcd11	0.671851	0.0118858	0.999976	Gm16316	0.10926	1.68495	0.999946	Gm37612	0.0230118	0.185798	0.999901
6474	Pnpla1	0.67113	2.07374	0.999976	Ugt1a6a	0.109246	1.53162	0.999946	Gm47438	0.0225836	0.39666	0.999901
6475	Slc25a13	0.670445	1.39772	0.999976	D430019H16Rik	0.10919	0.46783	0.999946	Gm20682	0.0224353	0.314781	0.999901
6476	Scml2	0.670435	1.00293	0.999976	C2cd4b	0.109149	1.26846	0.999946	Dlgap2	0.0219162	0.830295	0.999901
6477	Arsg	0.670282	0.44704	0.999976	Gm15723	0.109058	0.894089	0.999946	Ccdc169	0.0218971	0.972559	0.999901
6478	Zc4h2	0.670193	0.219817	0.999976	Sec23ip	0.109048	0.00764467	0.999946	Slc17a8	0.0218827	0.706622	0.999901
6479	Mks1	0.66936	0.624138	0.999976	Akap6	0.109039	0.527503	0.999946	Gm28370	0.021878	0.630336	0.999901
6480	Gm765	0.669266	2.57563	0.999976	Zfp174	0.109019	0.388369	0.999946	4930554G24Rik	0.021878	0.642048	0.999901
6481	Ngrn	0.668239	-0.0101834	0.999976	4930549C15Rik	0.109015	0.0608209	0.999946	2010110G14Rik	0.021878	0.752158	0.999901
6482	Tmbim6	0.668206	0.0812225	0.999976	Gm16759	0.108937	0.0292502	0.999946	Gm49064	0.021878	0.60324	0.999901
6483	BC003965	0.667936	-0.0398196	0.999976	Fan1	0.108822	0.274199	0.999946	4930520O04Rik	0.021878	0.578426	0.999901
6484	Ranbp17	0.665773	0.197372	0.999976	Gm47093	0.108822	0.228792	0.999946	Gm39214	0.0218684	0.592779	0.999901
6485	Myorg	0.664886	0.0714051	0.999976	Klhl18	0.108764	0.00865132	0.999946	4933433H22Rik	0.0218684	0.461904	0.999901
6486	Znrf2	0.664634	0.113576	0.999976	Lrfn1	0.108607	0.296608	0.999946	Ucp3	0.0218636	0.655935	0.999901
6487	Rcc1l	0.664417	0.047508	0.999976	3830403N18Rik	0.108311	0.568322	0.999946	Pth2r	0.0218636	0.493512	0.999901
6488	Bpifa1	0.664342	1.02439	0.999976	5430405H02Rik	0.108289	0.042342	0.999946	March1	0.0218588	0.54595	0.999901
6489	Pdcd2l	0.663541	-0.0158848	0.999976	Galntl6	0.108268	0.557853	0.999946	Gm36278	0.0218588	0.408619	0.999901
6490	Ints5	0.663513	0.0477257	0.999976	Gm26511	0.108104	0.135634	0.999946	AC132444.1	0.0218588	0.319186	0.999901
6491	Zbed4	0.663281	0.269822	0.999976	Lrrc71	0.108041	0.419912	0.999946	Gm47578	0.0218588	0.483755	0.999901
6492	Lrrc1	0.662432	0.174267	0.999976	4930513N10Rik	0.107913	1.40773	0.999946	C330019F10Rik	0.021854	0.461499	0.999901
6493	Npr3	0.662014	1.17476	0.999976	Ceacam2	0.107904	1.27525	0.999946	Tspan33	0.021854	0.376905	0.999901
6494	Kcnd1	0.661594	0.558801	0.999976	Zfp366	0.107884	1.21418	0.999946	Gm26779	0.0218445	0.464957	0.999901
6495	Khdc4	0.661528	-0.015967	0.999976	Gm1141	0.107846	1.10847	0.999946	Gm49527	0.0218445	0.274808	0.999901
6496	Adat2	0.661269	0.615417	0.999976	Axdnd1	0.107834	1.04503	0.999946	D6Ertd527e	0.0218397	0.529651	0.999901
6497	Exoc8	0.661097	0.278733	0.999976	Krt222	0.107793	1.012	0.999946	Meltf	0.0218397	0.37016	0.999901
6498	Pkp2	0.66109	1.89435	0.999976	Ticrr	0.107754	0.863881	0.999946	4930412L05Rik	0.0218397	0.190056	0.999901
6499	Prpf19	0.660755	-0.0348721	0.999976	1810062O18Rik	0.1076	0.097935	0.999946	Hmmr	0.0218397	0.348103	0.999901
6500	Stk4	0.659999	0.0375665	0.999976	Armc7	0.10753	0.0371815	0.999946	Wdfy4	0.0218349	0.302437	0.999901
6501	2810468N07Rik	0.658946	0.128991	0.999976	Mreg	0.107511	0.378505	0.999946	Gm49189	0.0218349	0.289528	0.999901
6502	Tmem186	0.658861	0.0364574	0.999976	Zfp35	0.107402	0.023923	0.999946	Gm9484	0.0218253	0.200232	0.999901
6503	Dek	0.658412	-0.013033	0.999976	Zfp775	0.107012	-0.025738	0.999946	Gm3892	0.021811	0.0916937	0.999901
6504	2610021A01Rik	0.658367	0.278266	0.999976	9030612E09Rik	0.106981	0.0591078	0.999946	Pif1	0.0218062	-0.0334234	0.999901
6505	Cpsf7	0.658208	-0.0386288	0.999976	Xrcc3	0.106901	0.477054	0.999946	2310044K18Rik	0.0217966	-0.243399	0.999901
6506	Pik3c2b	0.657238	0.627401	0.999976	Slc47a1	0.106711	1.36766	0.999946	Gm4673	0.0217368	0.323026	0.999901
6507	Gtpbp4	0.657195	-0.0385007	0.999976	Dok2	0.106518	0.952564	0.999946	Ptprm	0.0216124	0.0833095	0.999901
6508	Cetn3	0.657032	0.0303263	0.999976	C1qtnf3	0.106513	1.05066	0.999946	Usp54	0.0215479	0.207413	0.999901
6509	Oas2	0.656954	0.800547	0.999976	Gm13594	0.106513	0.946793	0.999946	Sox12	0.0214522	0.299471	0.999901
6510	Hoxb7	0.656949	1.50731	0.999976	Adcy10	0.106494	0.240307	0.999946	Olfr1124	0.021256	0.382102	0.999901
6511	Xlr	0.656266	0.435788	0.999976	Gm47121	0.106426	0.697091	0.999946	1700022A22Rik	0.0212465	0.378256	0.999901
6512	Klhl36	0.656135	0.0508185	0.999976	Gm37696	0.106417	0.824655	0.999946	Mblac1	0.0212321	0.00903403	0.999901
6513	Dpysl3	0.655923	0.0755399	0.999976	1700102H20Rik	0.106398	0.721539	0.999946	Cox6b2	0.0208015	0.148601	0.999901
6514	Oscp1	0.654707	0.0693579	0.999976	Dnase1l2	0.106385	0.448331	0.999946	Tcaim	0.0207776	0.0973419	0.999901
6515	Net1	0.654102	0.574108	0.999976	Rab3gap1	0.106313	0.0109322	0.999946	L2hgdh	0.0205647	0.235721	0.999901
6516	B3gnt4	0.653442	2.2256	0.999976	Creb3l4	0.105703	0.525261	0.999946	Gm10516	0.0203566	0.21426	0.999901
6517	D830025C05Rik	0.65316	-0.0106923	0.999976	Vrk3	0.105429	0.00245427	0.999946	Brip1os	0.0202561	0.108452	0.999901
6518	Ccdc126	0.652901	0.159823	0.999976	Ap5b1	0.10525	0.314712	0.999946	Igkv4-72	0.020182	18.3894	0.999901
6519	Cldn7	0.652898	1.11351	0.999976	Gm9922	0.105229	0.903199	0.999946	Gm44709	0.020182	17.6154	0.999901
6520	Cep135	0.651737	0.227442	0.999976	Ankdd1a	0.105147	0.802083	0.999946	Gm20383	0.020182	18.5555	0.999901
6521	Adgb	0.651571	1.89017	0.999976	Gm15862	0.105053	0.813537	0.999946	Itgax	0.020182	17.7786	0.999901
6522	Firre	0.651558	0.0365766	0.999976	Tmem129	0.105024	0.0594902	0.999946	Gm12256	0.020182	18.3407	0.999901
6523	AW554918	0.651424	-0.0316302	0.999976	Gm35867	0.104976	0.134999	0.999946	Nlrp9b	0.020182	18.2449	0.999901
6524	Sh3bp2	0.650875	0.534818	0.999976	Osgin2	0.104891	-0.0505041	0.999946	Gm10945	0.020182	18.0923	0.999901
6525	Pdxk	0.650452	-0.027275	0.999976	Mbd6	0.104805	-0.0284378	0.999946	Gm15884	0.020182	18.411	0.999901
6526	Gm10000	0.650429	0.220563	0.999976	Serpine3	0.10474	0.279035	0.999946	Prss44	0.020182	18.4671	0.999901
6527	Tctn3	0.650165	0.243017	0.999976	Tmem67	0.104735	0.0981539	0.999946	Igkv4-57	0.020182	17.934	0.999901
6528	Mrps10	0.649941	-0.0656261	0.999976	Gm48226	0.104715	0.0229316	0.999946	1700016P04Rik	0.020182	17.8987	0.999901
6529	Hltf	0.649397	0.0766368	0.999976	Prkcz	0.104682	0.126679	0.999946	Olfr1396	0.020182	18.4116	0.999901
6530	Glmn	0.649077	0.0605244	0.999976	Slc25a16	0.104583	0.038802	0.999946	4933421D24Rik	0.020182	17.965	0.999901
6531	Pex12	0.648759	0.219322	0.999976	Mcmdc2	0.104494	0.551881	0.999946	Cuzd1	0.020182	17.7162	0.999901
6532	Gfm1	0.648004	0.0787454	0.999976	Exoc8	0.104487	0.132302	0.999946	Gm47646	0.020182	19.1149	0.999901
6533	9130221H12Rik	0.647895	0.278494	0.999976	AI429214	0.104431	0.535557	0.999946	Gm40893	0.020182	17.1523	0.999901
6534	Smug1	0.647845	0.169279	0.999976	C2cd2l	0.104323	0.0341578	0.999946	1700016B01Rik	0.020182	18.2177	0.999901
6535	Vars2	0.647379	0.393407	0.999976	Dio1	0.104306	0.446369	0.999946	Rnf148	0.020182	17.7682	0.999901
6536	Patj	0.647266	0.852992	0.999976	Rbm12b1	0.104277	0.206518	0.999946	Gm45682	0.020182	18.2889	0.999901
6537	Ncbp3	0.647203	0.000322501	0.999976	Ngb	0.104055	0.991881	0.999946	Gm12253	0.020182	17.8573	0.999901
6538	Magohb	0.646825	-0.0170884	0.999976	Stx5a	0.104	-0.00302802	0.999946	Celsr3	0.020182	18.2937	0.999901
6539	Nkiras2	0.646419	-0.00860852	0.999976	Adra1a	0.103997	0.988459	0.999946	9230009I02Rik	0.020182	18.5328	0.999901
6540	Pdcd2	0.646205	-0.0142107	0.999976	Acp5	0.103993	0.0693916	0.999946	Gm47109	0.020182	17.8569	0.999901
6541	Phf6	0.645694	-0.0750229	0.999976	Aamdc	0.103913	0.00899835	0.999946	Gm47725	0.020182	18.725	0.999901
6542	Lrrc73	0.645563	0.274494	0.999976	Gm15958	0.103785	0.622226	0.999946	Plekhd1os	0.020182	18.2611	0.999901
6543	Rbbp7	0.645535	-0.0214096	0.999976	Selenoo	0.103732	0.0464904	0.999946	Gm16226	0.020182	18.5955	0.999901
6544	Alg12	0.64521	0.151242	0.999976	Anapc2	0.103706	-0.0203025	0.999946	A930006L05Rik	0.020182	18.6354	0.999901
6545	Ptpdc1	0.644767	0.180772	0.999976	Gm43573	0.103617	0.446573	0.999946	Ffar2	0.020182	18.0015	0.999901
6546	Thnsl1	0.644306	0.453665	0.999976	Mcm5	0.10353	0.0641529	0.999946	Ceacam20	0.020182	17.8748	0.999901
6547	Mis12	0.644195	0.0722885	0.999976	Dipk2a	0.103496	0.0577422	0.999946	Gm48689	0.020182	18.1305	0.999901
6548	8030462N17Rik	0.642608	-0.0342859	0.999976	Kera	0.103477	20.6136	0.999946	Gm30606	0.020182	17.9997	0.999901
6549	Wdr83	0.64225	0.0228989	0.999976	Gm45864	0.103477	20.4504	0.999946	AA545190	0.020182	18.1378	0.999901
6550	En1	0.641628	2.50747	0.999976	Gm9873	0.103477	20.2993	0.999946	Gm40538	0.020182	17.791	0.999901
6551	Krt20	0.641313	1.10641	0.999976	Grifin	0.103477	20.1616	0.999946	Ffar3	0.020182	17.4759	0.999901
6552	Gm17655	0.641255	0.291298	0.999976	Iqca	0.103477	20.3002	0.999946	Igkv20-101-2	0.020182	18.3248	0.999901
6553	Mtus2	0.640837	0.346924	0.999976	Lypd3	0.103477	20.2383	0.999946	Mepe	0.020182	17.7815	0.999901
6554	Mark2	0.640349	-0.0458991	0.999976	Epm2aip1	0.103392	0.0763447	0.999946	Reg2	0.020182	18.6775	0.999901
6555	Ints12	0.640207	0.0778313	0.999976	Zfp11	0.103178	0.099647	0.999946	Dmbt1	0.020182	18.5429	0.999901
6556	Gm47644	0.640112	0.566917	0.999976	2810002D19Rik	0.103113	0.035277	0.999946	Gm17200	0.020182	18.3616	0.999901
6557	Tefm	0.640089	0.0948072	0.999976	Adsl	0.103038	0.0415491	0.999946	Vsx2	0.020182	19.1732	0.999901
6558	Gm47350	0.640054	1.66726	0.999976	Lipt1	0.102995	0.24703	0.999946	Gm31747	0.020182	18.5038	0.999901
6559	Bud23	0.639946	-0.0415311	0.999976	4930532G15Rik	0.102641	0.28598	0.999946	Scgb2b7	0.020182	18.5827	0.999901
6560	Rnf214	0.638772	-0.0524343	0.999976	Gpatch3	0.102629	0.0967638	0.999946	4933432G23Rik	0.020182	18.285	0.999901
6561	Syvn1	0.638656	0.045417	0.999976	Gm38304	0.102564	0.764908	0.999946	Oas1d	0.020182	18.5955	0.999901
6562	Zfp81	0.638167	0.14114	0.999976	Alpk2	0.102537	0.687188	0.999946	Cd163	0.020182	18.3283	0.999901
6563	Trmt5	0.637867	0.333854	0.999976	Lrrc24	0.102457	0.58488	0.999946	Gm42825	0.020182	17.9107	0.999901
6564	Cables1	0.637719	-0.0163377	0.999976	Gm40658	0.102453	0.402938	0.999946	Eomes	0.020182	18.9091	0.999901
6565	Tipin	0.636774	-0.0473601	0.999976	Fam83h	0.102409	0.613194	0.999946	Gm28077	0.020182	18.2446	0.999901
6566	Fstl3	0.63654	0.193242	0.999976	Msantd3	0.102366	0.0320684	0.999946	Gm11527	0.020182	18.4771	0.999901
6567	Mrln	0.636532	0.541764	0.999976	Prg2	0.102361	0.427047	0.999946	Gm17139	0.020182	18.1004	0.999901
6568	Cactin	0.635358	-0.00141342	0.999976	Cpsf7	0.102291	0.00372455	0.999946	Gm34973	0.020182	17.0596	0.999901
6569	Zfp94	0.635283	0.197896	0.999976	Cirbp	0.10226	-0.0169317	0.999946	Mmp21	0.020182	17.3381	0.999901
6570	Epm2a	0.634905	0.378963	0.999976	Lrrc75aos2	0.102171	2.90424	0.999946	4930559C10Rik	0.020182	18.0389	0.999901
6571	Ptcd1	0.634691	0.193768	0.999976	Arg1	0.102171	3.11513	0.999946	Krt40	0.020182	17.6034	0.999901
6572	Prmt9	0.634515	0.06362	0.999976	Fam47e	0.102161	2.74379	0.999946	A430072P03Rik	0.020182	18.3248	0.999901
6573	Svil	0.634406	0.0252392	0.999976	Platr32	0.102151	2.66855	0.999946	Gm44166	0.020182	16.9995	0.999901
6574	Cep57l1	0.634144	0.0342568	0.999976	Cryz	0.102151	0.0139843	0.999946	Gm7697	0.020182	18.1387	0.999901
6575	Poll	0.63391	0.299857	0.999976	Gm38398	0.102151	2.78228	0.999946	Gm20548	0.020182	17.6837	0.999901
6576	Cstf1	0.633845	0.138488	0.999976	4930407G08Rik	0.102147	2.63484	0.999946	Gm38839	0.020182	18.0305	0.999901
6577	Prkdc	0.633729	0.0202174	0.999976	Mc5r	0.102147	2.52336	0.999946	Gm12606	0.020182	18.4019	0.999901
6578	Ccdc61	0.63359	0.0612554	0.999976	Gm16275	0.102147	2.67959	0.999946	Cxcr6	0.020182	18.4031	0.999901
6579	Acss3	0.633562	-0.0637211	0.999976	Gldn	0.102142	2.44098	0.999946	Gm3289	0.020182	18.315	0.999901
6580	Dram2	0.633535	-0.0354888	0.999976	Rab44	0.102142	2.47846	0.999946	Reg3a	0.020182	17.6732	0.999901
6581	Rbm12b1	0.633273	0.38684	0.999976	Usp26	0.102142	2.18726	0.999946	Olfr846	0.020182	18.4362	0.999901
6582	Bnip1	0.632431	0.00174082	0.999976	Gm13465	0.102137	2.23027	0.999946	Lyrm7os	0.020182	18.307	0.999901
6583	Gm12905	0.632006	0.553246	0.999976	1700028P14Rik	0.102132	2.33329	0.999946	Gm47106	0.020182	18.379	0.999901
6584	Nxnl2	0.631983	1.75207	0.999976	Gm15677	0.102123	2.06032	0.999946	Gm28548	0.020182	17.5744	0.999901
6585	Tada2a	0.630779	0.0609178	0.999976	Zpbp	0.10212	0.24138	0.999946	Cd207	0.020182	18.5348	0.999901
6586	Bclaf1	0.630618	-0.0132503	0.999976	Angptl8	0.10206	0.316558	0.999946	Gm31592	0.020182	18.4457	0.999901
6587	Dpp6	0.630252	1.29188	0.999976	Zfp7	0.10206	0.234618	0.999946	1700061I17Rik	0.020182	18.5265	0.999901
6588	A330009N23Rik	0.62994	0.125651	0.999976	Csrnp2	0.10191	0.161418	0.999946	Gm45538	0.020182	18.2487	0.999901
6589	Lmln	0.629789	0.488276	0.999976	Gm17484	0.101857	0.226855	0.999946	Gm44271	0.020182	18.4463	0.999901
6590	2610020C07Rik	0.629655	-0.00846021	0.999976	Gm31522	0.101221	0.579727	0.999946	Gm16239	0.020182	18.506	0.999901
6591	Atad2	0.629003	-0.00902233	0.999976	Trim62	0.101147	0.146013	0.999946	Gm43122	0.020182	17.6752	0.999901
6592	Zfp961	0.628676	0.109067	0.999976	E030042O20Rik	0.10111	0.563957	0.999946	Gm34623	0.020182	17.3394	0.999901
6593	Tex2	0.62864	-0.0140543	0.999976	Haus1	0.101098	0.0541097	0.999946	Gm16572	0.020182	18.2681	0.999901
6594	Gm16536	0.628021	0.320683	0.999976	Ncaph	0.101091	0.545155	0.999946	Gm16339	0.020182	18.0553	0.999901
6595	Trim27	0.627985	-0.0504166	0.999976	Gm13375	0.101067	0.496916	0.999946	Ces1e	0.020182	17.4828	0.999901
6596	Gclm	0.627779	-0.0349223	0.999976	Lonrf2	0.101057	0.0702317	0.999946	4933411E02Rik	0.020182	17.0596	0.999901
6597	Mcrip2	0.627686	0.0145904	0.999976	Map4k2	0.100956	0.0832065	0.999946	1700001D01Rik	0.020182	17.8533	0.999901
6598	Kctd5	0.627653	0.0064226	0.999976	4833445I07Rik	0.100927	0.327807	0.999946	Gm32591	0.020182	18.5518	0.999901
6599	Zmat3	0.62761	0.06183	0.999976	Kremen2	0.100845	1.97034	0.999946	Gm45335	0.020182	17.6126	0.999901
6600	Parn	0.627172	-0.05107	0.999976	Gm31898	0.100845	2.14809	0.999946	Gm26611	0.020182	17.2704	0.999901
6601	Sf1	0.627069	-0.0347538	0.999976	Mtmr4	0.100841	-0.0104417	0.999946	Rnf212	0.020182	17.8634	0.999901
6602	Zcchc2	0.626769	0.210606	0.999976	Htatip2	0.100816	0.0116748	0.999946	Gm21319	0.020182	18.3322	0.999901
6603	Cnst	0.626441	0.151587	0.999976	Gm19277	0.100812	1.77314	0.999946	Gm28096	0.020182	18.2535	0.999901
6604	Nfya	0.626371	0.00499195	0.999976	Gm6569	0.100797	1.61337	0.999946	Gm12999	0.020182	17.3354	0.999901
6605	Wdr43	0.626096	-0.0364873	0.999976	Trdn	0.100783	1.53608	0.999946	Gm43118	0.020182	18.4771	0.999901
6606	Phtf1	0.625875	-0.0432106	0.999976	Vmac	0.100766	0.0350062	0.999946	Gm45589	0.020182	17.9002	0.999901
6607	Nutf2-ps1	0.625718	0.0107685	0.999976	Ccdc152	0.100426	0.0285021	0.999946	Gm4881	0.020182	18.5012	0.999901
6608	Asb1	0.625633	0.288396	0.999976	Spg11	0.100395	0.0150267	0.999946	Siglecg	0.020182	17.7786	0.999901
6609	Prss35	0.625613	1.19746	0.999976	Saa1	0.100212	0.119844	0.999946	Gm16055	0.020182	18.2217	0.999901
6610	4930481A15Rik	0.625436	0.0543747	0.999976	Gins2	0.10018	0.0722447	0.999946	Siglecf	0.020182	16.9981	0.999901
6611	Setdb1	0.625101	-0.0136038	0.999976	Tma16	0.10018	0.0413629	0.999946	2310034O05Rik	0.020182	18.7205	0.999901
6612	Sucla2	0.624827	-0.0452734	0.999976	Polrmt	0.100149	0.0398666	0.999946	Gm31409	0.020182	17.5144	0.999901
6613	St6galnac6	0.624781	-0.0371219	0.999976	Rapgefl1	0.0999127	0.648556	0.999946	Lhx5	0.020182	18.4182	0.999901
6614	Frg1	0.624728	-0.0441229	0.999976	Ptbp2	0.0998959	0.00191915	0.999946	Gm12212	0.020182	18.3215	0.999901
6615	Nexmif	0.624696	1.57784	0.999976	Rab43	0.0997681	0.0095806	0.999946	Gm5893	0.020182	18.1015	0.999901
6616	Napb	0.624416	0.152138	0.999976	Arl9	0.0996983	0.412207	0.999946	1700120G07Rik	0.020182	17.5241	0.999901
6617	Zfp948	0.624089	-0.0131245	0.999976	Rab10	0.0996211	0.012907	0.999946	Gm47403	0.020182	17.0596	0.999901
6618	Slx4	0.623927	0.38848	0.999976	Gm33195	0.0994958	1.44687	0.999946	Olfm3	0.020182	18.8282	0.999901
6619	Atp6v0a1	0.623708	-0.0369549	0.999976	Spem1	0.0994814	1.41088	0.999946	Gm47697	0.020182	18.4368	0.999901
6620	Wdr18	0.623005	-0.0374152	0.999976	F630206G17Rik	0.0994814	1.38718	0.999946	Gipr	0.020182	17.8712	0.999901
6621	Zfp54	0.623	0.513496	0.999976	Ptprt	0.0994814	1.34011	0.999946	Gm31557	0.020182	18.2834	0.999901
6622	Nup188	0.622718	0.00874849	0.999976	Syt4	0.0994766	1.36742	0.999946	Gm11209	0.020182	18.904	0.999901
6623	Gm11494	0.622313	6.24328	0.999976	Tcam1	0.0994476	1.05558	0.999946	Gm31408	0.020182	18.032	0.999901
6624	Gm14809	0.622247	5.68048	0.999976	Cgn	0.099438	1.14794	0.999946	1700003I16Rik	0.020182	18.5831	0.999901
6625	Lrpprc	0.621663	0.0370121	0.999976	Rhbdl1	0.0994356	0.1623	0.999946	Gm47144	0.020182	17.4478	0.999901
6626	Lrrc9	0.621617	1.22166	0.999976	Ucma	0.0994235	1.04387	0.999946	Gm31432	0.020182	18.2509	0.999901
6627	Ccdc51	0.621464	0.365615	0.999976	Npb	0.0994187	1.00312	0.999946	C730027H18Rik-1	0.020182	18.2947	0.999901
6628	Nup160	0.621456	0.0188386	0.999976	Cd163l1	0.0994139	1.00753	0.999946	Gm40689	0.020182	18.6118	0.999901
6629	Ears2	0.621441	0.326055	0.999976	Gm29264	0.0994115	0.98788	0.999946	Olfr521	0.020182	17.3854	0.999901
6630	A430073D23Rik	0.621114	0.19505	0.999976	Dynlt1a	0.0993416	0.0947476	0.999946	Gm44257	0.020182	17.4116	0.999901
6631	Gm32282	0.620078	1.52283	0.999976	Yme1l1	0.0992524	0.00832355	0.999946	Gm17055	0.020182	17.1669	0.999901
6632	Oplah	0.619713	0.143462	0.999976	Pcx	0.099144	0.0079658	0.999946	4930509K18Rik	0.020182	17.0904	0.999901
6633	Pfas	0.619323	0.168282	0.999976	Taz	0.0990428	0.00925256	0.999946	Gm13133	0.020182	18.1165	0.999901
6634	Brwd1	0.619308	-0.0514918	0.999976	Net1	0.0990066	0.0786978	0.999946	Clec5a	0.020182	17.8172	0.999901
6635	Acad9	0.619262	0.0953097	0.999976	Pot1a	0.0989512	0.0453904	0.999946	Gm12371	0.020182	17.6942	0.999901
6636	Pa2g4	0.618381	-0.0421488	0.999976	Ankzf1	0.0988139	0.038358	0.999946	Rbakdn	0.020182	18.06	0.999901
6637	Etohd2	0.618008	0.653858	0.999976	Sdhaf3	0.0987367	0.0538421	0.999946	1700016K19Rik	0.020182	17.8238	0.999901
6638	Nup133	0.617854	0.0332508	0.999976	Fbxo45	0.0984379	0.113488	0.999946	Gm20647	0.020182	18.2341	0.999901
6639	Rngtt	0.617716	-0.0261754	0.999976	Hip1	0.0982982	0.00768959	0.999946	Dnajb13	0.020182	18.5683	0.999901
6640	Cutc	0.617632	0.0371423	0.999976	Aoc2	0.0982572	0.275317	0.999946	Gm38416	0.020182	18.2482	0.999901
6641	Ccdc57	0.616751	-0.0202742	0.999976	Nbn	0.09825	0.0470947	0.999946	Apon	0.020182	17.6113	0.999901
6642	Lrrc61	0.616398	0.615591	0.999976	D030051J21Rik	0.0982283	1.32524	0.999946	Gm20476	0.020182	18.3524	0.999901
6643	Anxa8	0.616045	1.50272	0.999976	Hnf4g	0.0982235	1.38629	0.999946	Gm27164	0.020182	18.3396	0.999901
6644	Dhx38	0.614043	0.0702793	0.999976	4930589L23Rik	0.0981656	1.21569	0.999946	2610028H24Rik	0.020182	18.454	0.999901
6645	Atp11b	0.613683	-0.0511154	0.999976	Gm15155	0.098156	1.21284	0.999946	Gm15762	0.020182	18.1931	0.999901
6646	Trir	0.613317	0.0205639	0.999976	4930547M16Rik	0.0981415	1.00957	0.999946	Slc5a4a	0.020182	17.7084	0.999901
6647	Tchp	0.612758	0.313176	0.999976	Ptp4a1	0.0981415	1.07941	0.999946	BC049987	0.020182	17.7639	0.999901
6648	Kif3c	0.612635	0.0466436	0.999976	Gm13010	0.0981222	0.972469	0.999946	Bhlha9	0.020182	17.8714	0.999901
6649	Arih2	0.612416	-0.0505407	0.999976	Spata2	0.0981102	0.146071	0.999946	Gm43838	0.020182	18.0121	0.999901
6650	Foxf2	0.612212	0.410956	0.999976	Trmt1	0.0980379	-0.0174629	0.999946	Gm47777	0.020182	17.6649	0.999901
6651	Mrps31	0.612134	-0.0502656	0.999976	Mfsd12	0.0980234	0.0582843	0.999946	Ssu2	0.020182	18.3418	0.999901
6652	Rsph1	0.611358	1.05329	0.999976	Pemt	0.0973993	0.0691251	0.999946	Gm11754	0.020182	17.7084	0.999901
6653	Atp6v0a2	0.611209	-0.0120457	0.999976	Pfkfb1	0.0973824	0.276262	0.999946	Gm47775	0.020182	18.085	0.999901
6654	Rab2b	0.61105	-0.043182	0.999976	Pate2	0.0973294	0.492891	0.999946	Myadml2os	0.020182	17.3917	0.999901
6655	Vav2	0.610982	0.0186633	0.999976	Gm29674	0.0970933	0.359782	0.999946	Gm47253	0.020182	18.3987	0.999901
6656	Lrrc42	0.610514	0.102013	0.999976	Sptbn2	0.0970547	0.351253	0.999946	Notumos	0.020182	18.703	0.999901
6657	Coq6	0.610511	0.060058	0.999976	Tti1	0.0970547	-0.0326385	0.999946	Ttc22	0.020182	17.5663	0.999901
6658	Stat2	0.610471	-0.0277482	0.999976	Exoc3	0.0969607	0.0347118	0.999946	Klra17	0.020182	17.1049	0.999901
6659	Prdm4	0.610285	0.243114	0.999976	Gm17146	0.0968643	1.17178	0.999946	Prss23os	0.020182	17.745	0.999901
6660	Mief2	0.610161	0.660983	0.999976	Bcl2l14	0.0968402	1.11879	0.999946	Ano9	0.020182	17.9459	0.999901
6661	Ncapd2	0.609053	0.372726	0.999976	Kcnj4	0.0968354	0.981175	0.999946	Gm454	0.020182	18.3421	0.999901
6662	Syn3	0.608987	0.758982	0.999976	5430427N15Rik	0.0968065	0.932708	0.999946	Rnf207	0.020182	18.0185	0.999901
6663	Fxyd3	0.608902	0.843502	0.999976	Mc1r	0.0968065	0.162726	0.999946	Gm28447	0.020182	18.4093	0.999901
6664	Ttll7	0.608846	1.79534	0.999976	Slc25a10	0.0968065	0.0812824	0.999946	Gm17508	0.020182	17.8091	0.999901
6665	Zfp58	0.608793	0.227709	0.999976	F13a1	0.0967776	0.74436	0.999946	Gm47897	0.020182	18.0936	0.999901
6666	Katnal2	0.60862	1.77815	0.999976	Gm49479	0.096739	0.695372	0.999946	Vmn2r73	0.020182	17.7749	0.999901
6667	A430033K04Rik	0.608086	0.243858	0.999976	Prdm9	0.0964932	0.380929	0.999946	Bsnd	0.020182	17.9344	0.999901
6668	Zfp975	0.60765	0.0546975	0.999976	Rab39	0.0963197	0.0205126	0.999946	Gm20611	0.020182	17.4172	0.999901
6669	Zfp65	0.607378	0.454764	0.999976	Epop	0.0962185	0.269623	0.999946	Platr7	0.020182	18.2249	0.999901
6670	Ppfia1	0.607322	-0.0128258	0.999976	Lancl2	0.0961052	0.0383952	0.999946	Slc7a13	0.020182	17.3097	0.999901
6671	Gm17066	0.607171	0.212935	0.999976	Frmd3	0.0960932	0.619582	0.999946	Gldnos	0.020182	17.0596	0.999901
6672	Gm48091	0.60672	3.55046	0.999976	Ankrd39	0.0959558	0.00608734	0.999946	Grxcr1	0.020182	18.106	0.999901
6673	Uhrf1bp1	0.606461	0.586817	0.999976	Mycn	0.0959534	0.469562	0.999946	Gm31938	0.020182	18.1931	0.999901
6674	Gm42517	0.606433	0.417725	0.999976	Sgo1	0.0958811	0.474885	0.999946	Klra8	0.020182	18.839	0.999901
6675	Ccdc8	0.606189	-2.82621e-05	0.999976	Nap1l5	0.0958088	-0.132205	0.999946	Gm8439	0.020182	17.8926	0.999901
6676	Hic2	0.606169	0.215379	0.999976	Cpne9	0.0957992	0.399316	0.999946	Gm10310	0.020182	18.0185	0.999901
6677	Spata5	0.605927	-0.0211905	0.999976	Rasd1	0.0957751	0.128331	0.999946	Gm10874	0.020182	18.1862	0.999901
6678	Gm9913	0.605022	0.696288	0.999976	Gm49085	0.0957558	0.03578	0.999946	Tacr2	0.020182	18.4568	0.999901
6679	Ikzf5	0.60499	-0.0668275	0.999976	Ahcyl2	0.0956112	0.0133474	0.999946	Olfr380	0.020182	18.8011	0.999901
6680	Cntrl	0.604954	0.0123412	0.999976	Gm30074	0.0955871	0.999166	0.999946	Olfr810	0.020182	18.042	0.999901
6681	D830030K20Rik	0.604917	2.9138	0.999976	Ptprb	0.0955197	0.260401	0.999946	Olfr394	0.020182	18.3142	0.999901
6682	Myl12a	0.604342	0.0715699	0.999976	Gm11592	0.0954185	0.682669	0.999946	Fut9	0.020182	17.9459	0.999901
6683	Pprc1	0.604121	-0.0167567	0.999976	Gm21057	0.0954136	0.688529	0.999946	Olfr403	0.020182	18.189	0.999901
6684	Slc9a7	0.603362	1.32792	0.999976	8430432A02Rik	0.0953799	0.536183	0.999946	Gm12927	0.020182	18.4506	0.999901
6685	Cdkl2	0.603345	0.132115	0.999976	Vamp1	0.0953534	0.00389937	0.999946	Gm12866	0.020182	18.2863	0.999901
6686	Tpp2	0.603136	-0.0533209	0.999976	Zfp119a	0.0953486	0.0922737	0.999946	Gm28192	0.020182	18.3996	0.999901
6687	Mapk8ip3	0.602987	-0.0364817	0.999976	Hoxb7	0.0953124	0.34674	0.999946	Gm19757	0.020182	18.506	0.999901
6688	Wdsub1	0.60273	-0.00416731	0.999976	Dph2	0.0952449	0.0737245	0.999946	1700120B22Rik	0.020182	18.4469	0.999901
6689	Epg5	0.602473	0.0686155	0.999976	Mphosph6	0.0950931	0.0070051	0.999946	Gm47186	0.020182	18.1748	0.999901
6690	Gm13522	0.602375	0.360322	0.999976	Pnpla7	0.0949943	-0.0562134	0.999946	Gm15348	0.020182	18.6799	0.999901
6691	Setd1b	0.602133	-0.0281175	0.999976	Tmem240	0.0949654	0.0429413	0.999946	Gm32914	0.020182	18.2727	0.999901
6692	Tdrd7	0.601944	0.0145848	0.999976	Incenp	0.0949389	0.16638	0.999946	Gm48591	0.020182	18.392	0.999901
6693	Rexo1	0.601786	-0.0170404	0.999976	Trak1	0.0949028	0.0252165	0.999946	Olfr214	0.020182	18.4332	0.999901
6694	Arrdc1	0.601778	0.113251	0.999976	Stard5	0.0949003	-0.0149611	0.999946	Gm17151	0.020182	17.6712	0.999901
6695	Entpd6	0.601146	0.31044	0.999976	Rmdn1	0.0947774	-0.0114411	0.999946	Acte1	0.020182	17.7672	0.999901
6696	Gm14698	0.60111	0.747315	0.999976	C030014I23Rik	0.0945003	0.0678483	0.999946	Gm11722	0.020182	18.3022	0.999901
6697	Hist2h2be	0.600571	0.766856	0.999976	Gm15563	0.0943678	0.172336	0.999946	Lrrc37a	0.020182	18.7283	0.999901
6698	Ppp6r1	0.600561	0.180087	0.999976	Cyp4f17	0.094363	0.0300565	0.999946	Gm13833	0.020182	18.2361	0.999901
6699	Ptrh2	0.60035	0.0252827	0.999976	Ttc21b	0.094363	0.0174666	0.999946	Ttc39aos1	0.020182	18.3451	0.999901
6700	Ntng2	0.599393	-0.0638873	0.999976	Zfp772	0.0942618	-0.0112728	0.999946	4932435O22Rik	0.020182	18.1387	0.999901
6701	Psmd9	0.598944	-0.0513471	0.999976	Gm35558-1	0.0942569	0.888757	0.999946	Muc6	0.020182	18.8102	0.999901
6702	Recql	0.598602	0.164467	0.999976	Gpihbp1	0.0942425	0.905852	0.999946	Gm14540	0.020182	18.6092	0.999901
6703	Pank4	0.598473	0.0453009	0.999976	1700084C06Rik	0.0942184	0.0528367	0.999946	Gm12869	0.020182	18.2145	0.999901
6704	Ly6d	0.598385	0.709236	0.999976	A730049H05Rik	0.0942087	0.787868	0.999946	Gm35371	0.020182	17.5176	0.999901
6705	Gm49066	0.598251	0.169615	0.999976	Gm50143	0.0941943	0.783414	0.999946	Gm1043	0.020182	17.6191	0.999901
6706	Mecom	0.598163	0.0124141	0.999976	A430010J10Rik	0.0941581	0.248649	0.999946	4933434M16Rik	0.020182	18.0538	0.999901
6707	Fam234a	0.598068	-0.0142798	0.999976	Catsperd	0.0940762	0.263209	0.999946	Olfr975	0.020182	18.6384	0.999901
6708	Ccdc138	0.597821	-0.000601513	0.999976	Gm6994	0.0940641	0.576454	0.999946	4930412F09Rik	0.020182	18.5518	0.999901
6709	Dok6	0.597337	-0.0745344	0.999976	Aim2	0.0940497	0.566073	0.999946	Olfr967	0.020182	17.6986	0.999901
6710	Eif2b3	0.597141	-0.0275076	0.999976	Trappc5	0.0940039	0.0179706	0.999946	Olfr943	0.020182	18.5188	0.999901
6711	Gm48693	0.597035	0.677338	0.999976	9330117O12Rik	0.093987	0.11644	0.999946	Rncr4	0.020182	17.6701	0.999901
6712	Mdh1	0.597	-0.003681	0.999976	Rnf125	0.0939292	0.149654	0.999946	Gm44732	0.020182	18.2236	0.999901
6713	Inpp5k	0.596874	-0.0117407	0.999976	Frat2	0.0938449	-0.0487634	0.999946	Olfr916	0.020182	18.1509	0.999901
6714	Mrs2	0.596503	0.108779	0.999976	Minar2	0.0938183	0.689269	0.999946	Olfr905	0.020182	17.6525	0.999901
6715	Mrpl22	0.595203	-0.0686696	0.999976	4930527F14Rik	0.0937942	0.110754	0.999946	Olfr877	0.020182	17.5913	0.999901
6716	Gm15446	0.59504	0.0932493	0.999976	Ccnb2	0.0937268	0.293269	0.999946	Gm15611	0.020182	17.5818	0.999901
6717	Hs6st3	0.593727	2.58777	0.999976	Bmp4	0.0937195	0.0638207	0.999946	Gm32141	0.020182	18.2873	0.999901
6718	Dnal1	0.593443	0.0392246	0.999976	Zan	0.0935774	0.447541	0.999946	Gm16315	0.020182	18.1639	0.999901
6719	Cntn2	0.593004	3.88664	0.999976	Natd1	0.0931725	0.0345147	0.999946	Gm3896	0.020182	17.3398	0.999901
6720	Adam5	0.592843	0.624699	0.999976	Gm4221	0.0931026	-0.00307167	0.999946	Igf2os	0.020182	18.5185	0.999901
6721	Fbxo10	0.592815	-0.00712856	0.999976	Ppnr	0.0930713	0.315533	0.999946	Slc5a1	0.020182	17.7487	0.999901
6722	Sprtn	0.592591	0.156694	0.999976	Gm45051	0.0930327	0.233328	0.999946	Gm10719	0.020182	17.7973	0.999901
6723	Map3k7	0.592561	0.0340436	0.999976	Rnf170	0.0929966	0.0532126	0.999946	Pate1	0.020182	18.2286	0.999901
6724	Gstz1	0.592433	-0.0140175	0.999976	Atp1a3	0.0927966	0.677995	0.999946	4732490B19Rik	0.020182	18.1107	0.999901
6725	Efcab7	0.592397	0.413107	0.999976	Gm15943	0.0927894	0.558178	0.999946	Gm47839	0.020182	18.6628	0.999901
6726	Plagl2	0.592057	0.191968	0.999976	Gm43136	0.0927291	0.419386	0.999946	Gm15419	0.020182	18.5511	0.999901
6727	Cmas	0.590024	-0.0114551	0.999976	Gng13	0.0926809	0.37844	0.999946	Cyp4a31	0.020182	17.8985	0.999901
6728	Tmem132b	0.589458	1.3483	0.999976	A330076C08Rik	0.0924737	3.66329	0.999946	Gm15083	0.020182	18.375	0.999901
6729	Pdik1l	0.588548	0.178828	0.999976	Lgr6	0.0924737	3.89146	0.999946	Gm15469	0.020182	17.9197	0.999901
6730	Zbtb5	0.588432	0.30274	0.999976	Cav3	0.0924737	3.63798	0.999946	Olfr1356	0.020182	18.7363	0.999901
6731	Plekhm3	0.588329	-0.04514	0.999976	9330158H04Rik	0.0924689	3.78132	0.999946	Gm44515	0.020182	18.0901	0.999901
6732	Taf6l	0.588261	0.315731	0.999976	Gm30613	0.0924689	4.01925	0.999946	Mfrp	0.020182	18.5987	0.999901
6733	Utp3	0.588173	-0.0455764	0.999976	Gm16337	0.0924689	3.31646	0.999946	4930453L07Rik	0.020182	17.7991	0.999901
6734	Btbd6	0.588135	0.0872691	0.999976	Mup17	0.0924689	3.60179	0.999946	C1qtnf5	0.020182	17.6804	0.999901
6735	Nfe2l1	0.587614	-0.0203707	0.999976	Gm28086	0.092464	3.43369	0.999946	Cd300c	0.020182	18.0699	0.999901
6736	Itgb6	0.587198	3.14672	0.999976	Gm10964	0.092464	3.38212	0.999946	Cckar	0.020182	17.2647	0.999901
6737	Slc12a8	0.586757	0.416943	0.999976	Rasd2	0.092464	3.13686	0.999946	Olfr639	0.020182	18.8287	0.999901
6738	Gfod1	0.586369	0.0711412	0.999976	Pak6	0.092464	3.18772	0.999946	Olfr624	0.020182	17.7533	0.999901
6739	Smad5	0.585896	-0.0222984	0.999976	Nat8f5	0.0924592	3.42386	0.999946	Olfr618	0.020182	18.4084	0.999901
6740	Lrrc75a	0.585551	0.009524	0.999976	Vwc2l	0.0924544	3.05607	0.999946	Olfr78	0.020182	17.8748	0.999901
6741	Maip1	0.585397	-0.0207861	0.999976	Lrrc74b	0.0924544	2.72469	0.999946	Scnn1b	0.020182	17.7806	0.999901
6742	Ppp1r13l	0.585296	0.520238	0.999976	Zdhhc11	0.0924544	2.98459	0.999946	1700060C16Rik	0.020182	17.2537	0.999901
6743	Colec10	0.585221	22.8827	0.999976	Pkdrej	0.0924496	2.82184	0.999946	Gm29961	0.020182	17.2704	0.999901
6744	Mtrr	0.584762	0.273052	0.999976	4930474M22Rik	0.0924496	2.54785	0.999946	Scnn1g	0.020182	17.8407	0.999901
6745	Dcaf17	0.584528	-0.0173733	0.999976	Gm44949	0.0924496	2.43278	0.999946	Gm28262	0.020182	18.2336	0.999901
6746	Pick1	0.584435	0.160234	0.999976	Hist2h2aa1	0.0924279	0.16872	0.999946	Gm11201	0.020182	18.6486	0.999901
6747	Wdr45	0.58379	-0.0374107	0.999976	C230035I16Rik	0.0923532	0.108633	0.999946	Gm36799	0.020182	17.0596	0.999901
6748	Slc35e1	0.583578	0.00716656	0.999976	Sirt6	0.0919435	0.118477	0.999946	Rab11fip4os1	0.020182	18.4019	0.999901
6749	Sgsh	0.583548	0.232643	0.999976	Cog2	0.0918712	0.035507	0.999946	Gm44693	0.020182	18.3784	0.999901
6750	Msrb3	0.583296	-0.0612996	0.999976	Folh1	0.0918519	0.463399	0.999946	1700030M09Rik	0.020182	18.0716	0.999901
6751	Synj2bp	0.583085	-0.0402935	0.999976	Mageb18	0.0916784	0.0683785	0.999946	Gm36736	0.020182	17.503	0.999901
6752	Neb	0.582984	0.6414	0.999976	Tmem232	0.0916254	0.6445	0.999946	Gm16214	0.020182	17.7736	0.999901
6753	Gm9801	0.582629	1.1026	0.999976	Myo19	0.0914567	0.184221	0.999946	Ovch2	0.020182	18.1284	0.999901
6754	Tbcc	0.581868	-0.0602727	0.999976	1110018N20Rik	0.0914278	0.573084	0.999946	Gm48784	0.020182	18.6779	0.999901
6755	Gm10130	0.581289	0.250038	0.999976	Nmnat1	0.0913483	0.00222665	0.999946	B4galnt3	0.020182	18.2588	0.999901
6756	Stab1	0.580518	1.00162	0.999976	Pcdhb3	0.0912206	0.25605	0.999946	4930473D10Rik	0.020182	18.8343	0.999901
6757	Vps16	0.580266	0.00126851	0.999976	Kif23	0.0911868	0.537703	0.999946	4930487D11Rik	0.020182	18.4624	0.999901
6758	Angptl8	0.579954	1.31806	0.999976	Aipl1	0.0911555	2.21093	0.999946	Cd300ld	0.020182	17.9644	0.999901
6759	H2-DMb2	0.57919	0.678191	0.999976	Gm4577	0.0911459	2.33421	0.999946	Gm11496	0.020182	17.5412	0.999901
6760	Pgrmc2	0.578757	-0.041237	0.999976	Gm46606	0.0911411	2.06799	0.999946	Hpcal4	0.020182	18.4441	0.999901
6761	Zfp60	0.577913	0.195705	0.999976	Pbp2	0.0911362	2.10865	0.999946	Krtap4-16	0.020182	18.2855	0.999901
6762	A530041M06Rik	0.577661	0.457743	0.999976	6430553K19Rik	0.0911362	2.03908	0.999946	Gm16233	0.020182	17.8105	0.999901
6763	Pithd1	0.577659	-0.0150932	0.999976	Ifnlr1	0.0911314	1.94788	0.999946	Siglech	0.020182	18.0699	0.999901
6764	Hoxb5	0.577248	0.167437	0.999976	Kdf1	0.0911266	1.95724	0.999946	Doxl1	0.020182	17.7609	0.999901
6765	Chd4	0.577198	-0.00373098	0.999976	A330008L17Rik	0.0911121	1.68016	0.999946	E130101E03Rik	0.020182	18.4426	0.999901
6766	Wbp11	0.57611	-0.0484087	0.999976	Gm28513	0.0911073	1.47335	0.999946	Gm35206	0.020182	18.5767	0.999901
6767	Desi2	0.575911	-0.00869389	0.999976	Gm19935	0.0910977	1.41185	0.999946	Clca1	0.020182	17.8193	0.999901
6768	Gm30524	0.57549	1.62176	0.999976	Cfap44	0.0910929	1.6715	0.999946	Gm44097	0.020182	18.4374	0.999901
6769	Gm16070	0.575359	2.21409	0.999976	Gnpat	0.0909579	0.0102757	0.999946	4933438B17Rik	0.020182	18.2955	0.999901
6770	Sufu	0.574906	-0.0498581	0.999976	Ckap2	0.0908061	0.352795	0.999946	Gm42495	0.020182	17.9154	0.999901
6771	Tgfbrap1	0.574034	0.101561	0.999976	Rsph1	0.0907796	0.166854	0.999946	Gm47456	0.020182	18.3078	0.999901
6772	Dync2h1	0.574021	-0.043562	0.999976	Gm47664	0.0906567	0.366569	0.999946	Gm30034	0.020182	18.0136	0.999901
6773	BC048403	0.573765	0.578002	0.999976	2410131K14Rik	0.0905482	0.0485066	0.999946	Cfap52	0.020182	17.6525	0.999901
6774	Gm50316	0.573623	3.49315	0.999976	Zc3h12c	0.0903169	0.0302337	0.999946	Mrgprb1	0.020182	17.6789	0.999901
6775	Gsr	0.573487	-0.0455573	0.999976	Hhip	0.0902904	0.740921	0.999946	Gm42707	0.020182	18.0881	0.999901
6776	Neurl3	0.573485	1.94146	0.999976	Psmd9	0.0902133	-0.00124642	0.999946	Gsg1l2	0.020182	17.8259	0.999901
6777	Alyref2	0.572953	-0.00118132	0.999976	Bcl2a1b	0.0901988	0.489195	0.999946	Gm47326	0.020182	17.6837	0.999901
6778	Kpna2	0.572654	0.600297	0.999976	9630028H03Rik	0.0901145	0.494991	0.999946	Gm11238	0.020182	18.2376	0.999901
6779	Zfp729b	0.572427	-0.0120454	0.999976	Zfp607a	0.090088	0.0775016	0.999946	Gm48479	0.020182	17.8734	0.999901
6780	Map4k5	0.572283	-0.0512921	0.999976	Scnn1a	0.0900735	0.153273	0.999946	Aldoart2	0.020182	18.279	0.999901
6781	Papolg	0.572145	0.130163	0.999976	Adssl1	0.090035	0.385767	0.999946	Gm35818	0.020182	18.5743	0.999901
6782	Timm21	0.571286	-0.0393952	0.999976	Opn1mw	0.0899868	0.368722	0.999946	Gm31562	0.020182	17.5913	0.999901
6783	Ppm1l	0.571233	0.152739	0.999976	Prrg4	0.0899578	0.322062	0.999946	Dnajb8	0.020182	18.2923	0.999901
6784	Nutf2	0.571137	0.211753	0.999976	Gm47545	0.0899337	0.40148	0.999946	Col10a1	0.020182	18.5788	0.999901
6785	Spata1	0.571052	0.0410423	0.999976	Ankar	0.0898904	0.266648	0.999946	Gm15904	0.020182	18.2278	0.999901
6786	Rcbtb1	0.570057	0.0532574	0.999976	Rbm48	0.0898831	0.0258555	0.999946	Hils1	0.020182	18.5315	0.999901
6787	Gm38560	0.570009	0.417337	0.999976	Scmh1	0.089847	3.51039e-05	0.999946	En2	0.020182	17.8867	0.999901
6788	Ppox	0.568467	-0.0300206	0.999976	Gm42557	0.0898325	1.70494	0.999946	Pmch	0.020182	18.6705	0.999901
6789	Pak3	0.567807	1.3376	0.999976	4632428C04Rik	0.0898133	1.52102	0.999946	Trpm1	0.020182	17.918	0.999901
6790	Rasgrf1	0.567492	0.613314	0.999976	Eef1a2	0.0898084	1.4575	0.999946	4930573I07Rik	0.020182	18.0792	0.999901
6791	Nup107	0.567321	-0.0143337	0.999976	Cdh12	0.0898084	1.55551	0.999946	Prr27	0.020182	18.4426	0.999901
6792	Gm10419	0.566983	0.977937	0.999976	Elavl2	0.0897892	1.42922	0.999946	Cabp5	0.020182	18.3844	0.999901
6793	4930590L20Rik	0.566661	0.262732	0.999976	2210011C24Rik	0.0897747	1.28137	0.999946	Gm9962	0.020182	17.2176	0.999901
6794	Baz2a	0.56654	-0.0618985	0.999976	Gm29685	0.0897602	1.17786	0.999946	Gm26636	0.020182	18.2301	0.999901
6795	Mplkip	0.566356	-0.0623128	0.999976	A730085K08Rik	0.0897602	1.27791	0.999946	Myh4	0.020182	18.6555	0.999901
6796	Shroom3	0.565998	0.352733	0.999976	Gm31774	0.089741	1.10112	0.999946	Myh1	0.020182	18.3639	0.999901
6797	Tmem229a	0.565815	5.30676	0.999976	Gm49164	0.0897072	0.899133	0.999946	2310065F04Rik	0.020182	16.9929	0.999901
6798	1700023F06Rik	0.565696	0.00517126	0.999976	Ablim2	0.0894181	0.0343629	0.999946	Psg27	0.020182	17.8151	0.999901
6799	Pnpt1	0.565545	-0.0116011	0.999976	Nudt15	0.0894036	0.162944	0.999946	Gm16001	0.020182	17.6653	0.999901
6800	Tead3	0.565243	0.0127179	0.999976	Zfp84	0.0892735	-0.030288	0.999946	Gm32772	0.020182	18.5106	0.999901
6801	Meak7	0.564799	0.434539	0.999976	Kitl	0.0891963	-0.0166378	0.999946	Ceacam11	0.020182	18.8088	0.999901
6802	Rnf24	0.564316	0.0468547	0.999976	Olfr1034	0.0891891	0.321958	0.999946	4933401H06Rik	0.020182	18.4771	0.999901
6803	Ddx27	0.564225	-0.011974	0.999976	Tmed7	0.0890855	-0.00195901	0.999946	Gm40604	0.020182	18.1888	0.999901
6804	Gm28523	0.564104	1.20489	0.999976	Prorp	0.0890614	0.0876066	0.999946	Gm39375	0.020182	17.5521	0.999901
6805	Tbxa2r	0.56385	0.162491	0.999976	Spag1	0.0890397	0.0466119	0.999946	Gm12061	0.020182	17.7722	0.999901
6806	Hcn2	0.563822	1.92882	0.999976	9430085M18Rik	0.0888638	0.496651	0.999946	Gm45474	0.020182	17.9008	0.999901
6807	Cdk2	0.563293	0.152489	0.999976	C1s2	0.0888445	0.508629	0.999946	A830031A19Rik	0.020182	18.2563	0.999901
6808	Ppp1r13b	0.563026	0.174944	0.999976	Med12	0.0888228	0.0100979	0.999946	Gm12064	0.020182	17.5913	0.999901
6809	Ccdc86	0.563016	0.00961554	0.999976	Samd1	0.0887915	-0.00786729	0.999946	Gm16427	0.020182	17.4118	0.999901
6810	Chic1	0.562855	-0.016576	0.999976	Ttc30b	0.0887192	0.0452424	0.999946	D430036J16Rik	0.020182	17.7173	0.999901
6811	Mtrf1	0.562573	0.40149	0.999976	2610528A11Rik	0.0885192	0.226678	0.999946	4930467D21Rik	0.020182	18.4809	0.999901
6812	Zfp946	0.562532	0.235422	0.999976	Foxl2	0.0885096	1.40935	0.999946	Gm13053	0.020182	18.5708	0.999901
6813	Angel1	0.561434	0.714954	0.999976	A430110L20Rik	0.0884855	1.02131	0.999946	Gm48651	0.020182	17.3552	0.999901
6814	Bcs1l	0.560882	0.0196126	0.999976	Gm16548	0.0884806	1.27299	0.999946	Gm20149	0.020182	18.7205	0.999901
6815	Mapre2	0.560729	-0.0349319	0.999976	Gm17103	0.0884469	1.05985	0.999946	Gm20394	0.020182	18.5824	0.999901
6816	Prkab1	0.56055	0.0326578	0.999976	Gm30363	0.0884469	1.05938	0.999946	Onecut1	0.020182	18.3064	0.999901
6817	Pias2	0.560421	-0.0274429	0.999976	Mrgpra6	0.0884276	0.989913	0.999946	Pramef12os	0.020182	18.5841	0.999901
6818	Set	0.559741	0.0182606	0.999976	Gm26705	0.0884228	0.946036	0.999946	Adh6b	0.020182	18.0649	0.999901
6819	Zswim3	0.559437	0.439334	0.999976	Snip1	0.0884132	0.0130084	0.999946	Gm35035	0.020182	18.1284	0.999901
6820	Dph6	0.559258	-0.0386676	0.999976	Serpinb6c	0.088377	0.187173	0.999946	Gm45510	0.020182	18.5258	0.999901
6821	Zfp597	0.558991	0.314653	0.999976	Det1	0.0882662	0.0417168	0.999946	Clec4a4	0.020182	18.1255	0.999901
6822	Cdo1	0.558943	0.169724	0.999976	Gm48604	0.087977	0.377561	0.999946	Gm5860	0.020182	18.2413	0.999901
6823	Nlrx1	0.55888	0.079534	0.999976	Gm27010	0.087871	0.152065	0.999946	Gm45321	0.020182	17.7469	0.999901
6824	Lactb2	0.558598	-0.043999	0.999976	D430020J02Rik	0.0878083	0.582393	0.999946	Ces2f	0.020182	17.877	0.999901
6825	Gpn2	0.558406	0.0576721	0.999976	Hist2h2ac	0.0877432	0.563108	0.999946	Gm11264	0.020182	17.5536	0.999901
6826	Smyd5	0.557207	0.0908346	0.999976	Naip2	0.0875721	0.463349	0.999946	Gm11412	0.020182	18.1726	0.999901
6827	Gm15013	0.557011	1.4548	0.999976	Hmox1	0.0875239	0.00874837	0.999946	Vnn3	0.020182	18.3616	0.999901
6828	Nsd1	0.556504	-0.046721	0.999976	Hist2h2be	0.0874998	0.202648	0.999946	Gm45486	0.020182	17.7815	0.999901
6829	Maneal	0.556394	0.857969	0.999976	Gm38186	0.0873938	0.331487	0.999946	E330017L17Rik	0.020182	18.196	0.999901
6830	Zfp942	0.556212	0.0262201	0.999976	Zfp454	0.0873167	0.106295	0.999946	1700060O08Rik	0.020182	18.4164	0.999901
6831	Heph	0.556132	0.153703	0.999976	Rgs4	0.0872492	0.181618	0.999946	Gm16351	0.020182	17.4838	0.999901
6832	Samd10	0.556038	1.58505	0.999976	Psmb6	0.0871697	0.00571177	0.999946	Gm33926	0.020182	17.8247	0.999901
6833	Gm45441	0.555887	4.03498	0.999976	Tfap2a	0.0871528	0.203811	0.999946	Usp46os2	0.020182	17.9715	0.999901
6834	Nnt	0.555681	0.709246	0.999976	Ifitm7	0.0871528	0.932657	0.999946	Gm40652	0.020182	18.6678	0.999901
6835	Zfp790	0.55553	0.221163	0.999976	Pou2f2	0.0871191	0.930081	0.999946	6030452D12Rik	0.020182	17.2763	0.999901
6836	Ccdc163	0.555522	0.0310087	0.999976	Plbd1	0.0870998	0.800352	0.999946	Gm11815	0.020182	18.7034	0.999901
6837	Tespa1	0.554227	3.11435	0.999976	Cntd1	0.087095	0.856181	0.999946	1700104B16Rik	0.020182	18.274	0.999901
6838	Spin4	0.554149	0.263262	0.999976	Grhl1	0.0870757	0.758464	0.999946	Gm4961	0.020182	18.0054	0.999901
6839	Gspt2	0.553827	0.274464	0.999976	Gm44067	0.0870468	0.510021	0.999946	C330022C24Rik	0.020182	17.2176	0.999901
6840	Opa1	0.553703	-0.045282	0.999976	Gm16140	0.0870034	0.599106	0.999946	Gm45349	0.020182	18.4832	0.999901
6841	Znrd1	0.553225	-0.035769	0.999976	Snhg20	0.086907	0.0200465	0.999946	Sim1	0.020182	18.5614	0.999901
6842	Alkbh4	0.553154	0.179333	0.999976	Rgs2	0.0867673	0.104	0.999946	B930018H19Rik	0.020182	18.377	0.999901
6843	1700016D06Rik	0.553003	1.13227	0.999976	Gm26645	0.086695	0.365158	0.999946	Gm26646	0.020182	18.5169	0.999901
6844	Fastkd1	0.55293	0.515361	0.999976	Braf	0.0866829	-0.00619625	0.999946	V1ra8	0.020182	18.6728	0.999901
6845	Dlg5	0.552318	-0.0351661	0.999976	2310058D17Rik	0.0865793	0.110041	0.999946	Ros1	0.020182	17.8065	0.999901
6846	Kctd18	0.551839	0.0176409	0.999976	Tfip11	0.0865432	0.000834833	0.999946	Fam162b	0.020182	18.0322	0.999901
6847	Rbbp5	0.551716	0.141897	0.999976	Ascl4	0.0864564	0.222387	0.999946	Sdr16c6	0.020182	17.8251	0.999901
6848	Uprt	0.551527	0.618971	0.999976	Qser1	0.0864058	-0.023123	0.999946	Cabp7	0.020182	17.7232	0.999901
6849	Alg14	0.551212	-0.0664885	0.999976	Kbtbd7	0.086401	0.188851	0.999946	Gm11842	0.020182	18.6118	0.999901
6850	Map3k12	0.550877	0.0468302	0.999976	Zfp169	0.0861576	0.124357	0.999946	1110028F18Rik	0.020182	17.1745	0.999901
6851	Setd1a	0.550726	0.019857	0.999976	Gramd4	0.0860275	0.0275347	0.999946	Gm12916	0.020182	17.3097	0.999901
6852	Smim4	0.549688	-0.0506558	0.999976	Tmc8	0.0860251	0.349279	0.999946	Osm	0.020182	18.1931	0.999901
6853	Rhbdf2	0.549519	0.0867643	0.999976	Gm28403	0.0858949	0.0712321	0.999946	BB031773	0.020182	17.9544	0.999901
6854	Zfand1	0.549446	0.0419378	0.999976	Spc24	0.0858588	0.00327288	0.999946	Kcnf1	0.020182	17.791	0.999901
6855	Zc3h6	0.549429	-0.0309713	0.999976	Asmt	0.085825	0.912103	0.999946	Peak1os	0.020182	18.3681	0.999901
6856	Tigd5	0.548713	0.736203	0.999976	Gm21814	0.0858154	0.876877	0.999946	Gm30928	0.020182	18.5562	0.999901
6857	Syngap1	0.548615	0.379319	0.999976	Gm1667	0.0857383	0.646652	0.999946	Gm43298	0.020182	18.2376	0.999901
6858	Adamts19	0.548348	0.396727	0.999976	4933424G06Rik	0.0857094	0.589789	0.999946	Gm11634	0.020182	18.4771	0.999901
6859	Parg	0.547741	-0.0250804	0.999976	Pxdn	0.0851599	0.038302	0.999946	Gm11844	0.020182	18.6071	0.999901
6860	Gm20274	0.547615	0.328795	0.999976	Nhlrc1	0.0851431	0.563195	0.999946	Gm44724	0.020182	18.3681	0.999901
6861	Nhej1	0.547582	0.123465	0.999976	Tmem69	0.0849527	0.0457108	0.999946	Calb1	0.020182	17.8223	0.999901
6862	Ndc1	0.547215	0.264965	0.999976	Slc12a2	0.0848708	0.0895562	0.999946	Gm48558	0.020182	18.0951	0.999901
6863	Aup1	0.547154	-0.0507964	0.999976	Gm20721	0.0847286	0.296016	0.999946	Gjc3	0.020182	18.3354	0.999901
6864	Zfp341	0.546756	0.212636	0.999976	Wdr74	0.0846997	-0.00158663	0.999946	Gm10610	0.020182	18.2522	0.999901
6865	Ttc32	0.546474	-0.0355076	0.999976	Spink10	0.0846973	0.242697	0.999946	Lilrb4a	0.020182	18.6717	0.999901
6866	Alg11	0.545748	-0.00989002	0.999976	Mrc1	0.0845599	0.839867	0.999946	Gm9939	0.020182	18.7363	0.999901
6867	Gm14066	0.54498	0.500664	0.999976	Gm38910	0.0845599	0.296802	0.999946	Cnpy1	0.020182	18.2456	0.999901
6868	Zfp82	0.544622	0.244975	0.999976	Mccc1os	0.0845117	0.7226	0.999946	BC048559	0.020182	17.7175	0.999901
6869	Ccdc127	0.544509	-0.00357732	0.999976	Jag2	0.0844153	0.660931	0.999946	Gm34923	0.020182	18.4423	0.999901
6870	Rbl1	0.543862	0.206595	0.999976	Tmem151a	0.0843358	0.180856	0.999946	Gm44813	0.020182	18.3064	0.999901
6871	Mocos	0.543751	0.0749062	0.999976	Ptprr	0.0842514	0.327636	0.999946	Nr2e1	0.020182	18.6089	0.999901
6872	Ndfip2	0.543428	-0.0682552	0.999976	Nkapd1	0.0840803	0.0281403	0.999946	F11	0.020182	18.4393	0.999901
6873	Mterf4	0.543141	0.108818	0.999976	Dpy19l3	0.0839044	0.0203063	0.999946	Gm46348	0.020182	18.3229	0.999901
6874	Gm12111	0.542967	1.30837	0.999976	Arsg	0.0839044	0.0587344	0.999946	Gm44946	0.020182	18.0422	0.999901
6875	Gpt2	0.542799	0.284957	0.999976	Gen1	0.0838129	0.42437	0.999946	Slc22a16	0.020182	17.9028	0.999901
6876	Nphp3	0.542693	0.0786922	0.999976	Gm20675	0.0836562	0.172922	0.999946	Gm20752	0.020182	18.7375	0.999901
6877	Gm50207	0.542436	5.4003	0.999976	Tom1l1	0.0836153	0.0820714	0.999946	Gm47598	0.020182	18.5044	0.999901
6878	Gm28403	0.542381	0.58554	0.999976	Trip13	0.0834899	0.0560203	0.999946	Gm34648	0.020182	17.5647	0.999901
6879	Phrf1	0.541915	-0.0483869	0.999976	Mrps27	0.0833815	0.0473686	0.999946	1700008C04Rik	0.020182	18.0932	0.999901
6880	Pcnt	0.540572	-0.0168357	0.999976	Fam98c	0.0833767	0.0525436	0.999946	Gm34728	0.020182	17.6903	0.999901
6881	Akap8l	0.539789	-0.053765	0.999976	H2-T24	0.0833598	0.262164	0.999946	Kbtbd12	0.020182	18.4359	0.999901
6882	Csn2	0.539232	0.817401	0.999976	Ciita	0.0832731	0.278176	0.999946	Gm11998	0.020182	17.6646	0.999901
6883	Elp6	0.539048	0.161849	0.999976	Zfp791	0.0832032	0.0297009	0.999946	Gm29295	0.020182	18.7511	0.999901
6884	Arl6ip1	0.53897	0.0245647	0.999976	Gm12236	0.0831598	0.709886	0.999946	Gm19590	0.020182	17.2715	0.999901
6885	Stpg1	0.538511	2.47409	0.999976	Gm17455	0.0830827	0.470667	0.999946	Gm48616	0.020182	17.6154	0.999901
6886	Ube2j2	0.538416	-0.035401	0.999976	Jrk	0.0830706	0.0995332	0.999946	I730028E13Rik	0.020182	17.1184	0.999901
6887	Atp6v1d	0.537542	-0.0457569	0.999976	Dctd	0.0828899	0.128641	0.999946	Gm40392	0.020182	17.785	0.999901
6888	Sgtb	0.537149	0.270316	0.999976	Acox2	0.0827815	20.0003	0.999946	Gm33699	0.020182	18.5067	0.999901
6889	Ift88	0.537121	0.0706822	0.999976	1700016G22Rik	0.0827815	20.1554	0.999946	Adam24	0.020182	19.1342	0.999901
6890	Gm14419	0.537086	0.498992	0.999976	Gm20685	0.0827815	20.2579	0.999946	Gm33053	0.020182	18.1259	0.999901
6891	P2ry2	0.536761	0.170771	0.999976	Gm44698	0.0827815	20.2751	0.999946	Gm17029	0.020182	18.2617	0.999901
6892	4930503L19Rik	0.536693	0.00180944	0.999976	Klhl1	0.0827815	20.0237	0.999946	Agr3	0.020182	18.6343	0.999901
6893	Nceh1	0.536501	0.0771195	0.999976	4930548H24Rik	0.0827815	20.1147	0.999946	Gm15990	0.020182	18.1546	0.999901
6894	Zfp952	0.536335	0.178633	0.999976	Rassf10	0.0827815	19.8215	0.999946	4930431F10Rik	0.020182	17.6956	0.999901
6895	Ankrd52	0.535987	0.0516913	0.999976	Gm49575	0.0827815	20.1352	0.999946	Gm40638	0.020182	18.6045	0.999901
6896	Fam117b	0.53568	-0.0651358	0.999976	Nrsn2	0.0827815	20.3578	0.999946	5330411O13Rik	0.020182	17.0703	0.999901
6897	Xrcc4	0.535463	-0.0254751	0.999976	Ankrd33	0.0827815	20.339	0.999946	Gm26633	0.020182	18.5348	0.999901
6898	Nop9	0.534743	0.00904408	0.999976	Dpysl5	0.0827815	20.1643	0.999946	Gm47948	0.020182	18.4655	0.999901
6899	Ablim2	0.534733	0.382382	0.999976	Tmem114	0.0827815	20.3901	0.999946	Gm35040	0.020182	17.8029	0.999901
6900	Bicdl1	0.534642	0.0941669	0.999976	Tgm4	0.0826562	0.271805	0.999946	Gm47633	0.020182	18.156	0.999901
6901	Mrps2	0.534088	0.183485	0.999976	Scyl1	0.082167	0.00358095	0.999946	Gm47752	0.020182	19.1916	0.999901
6902	Ghdc	0.533992	0.00170617	0.999976	Smad7	0.0820055	-0.0113853	0.999946	Gm41168	0.020182	18.546	0.999901
6903	Klhl32	0.53396	1.13168	0.999976	Cacna1b	0.0819573	0.745725	0.999946	Pdcd1	0.020182	18.6858	0.999901
6904	Ano4	0.533929	0.83317	0.999976	6430584L05Rik	0.081885	0.665263	0.999946	Slc25a41	0.020182	17.3968	0.999901
6905	Gm42659	0.533496	0.107377	0.999976	Sipa1	0.0818513	0.0106909	0.999946	AL845275.1	0.020182	17.8834	0.999901
6906	Trbc2	0.533421	0.261229	0.999976	Asb11	0.0818224	0.587868	0.999946	Gm13219	0.020182	18.116	0.999901
6907	4931406P16Rik	0.533023	-0.0655737	0.999976	Artn	0.081779	0.478238	0.999946	9230102O04Rik	0.020182	18.4031	0.999901
6908	Cabin1	0.532834	-0.0723577	0.999976	Scd4	0.0817718	0.250656	0.999946	4930511O05Rik	0.020182	18.2779	0.999901
6909	E130102H24Rik	0.532761	-0.0398261	0.999976	Otoa	0.0817645	0.66389	0.999946	Cyp17a1	0.020182	18.5484	0.999901
6910	Srp72	0.532214	-0.0416073	0.999976	Gm7324	0.0816826	0.37969	0.999946	Gm13264	0.020182	18.3032	0.999901
6911	Tpgs2	0.532012	0.0060299	0.999976	Gm15418	0.0816681	0.388546	0.999946	C1ql3	0.020182	17.6928	0.999901
6912	Kif24	0.531922	0.868775	0.999976	Gal3st1	0.081644	0.407612	0.999946	Gm35618	0.020182	18.2751	0.999901
6913	Inppl1	0.531473	0.0875249	0.999976	1700063D05Rik	0.0816392	0.316207	0.999946	1700100L14Rik	0.020182	18.2905	0.999901
6914	Trim13	0.530801	0.255805	0.999976	Pla2g3	0.0815332	0.162201	0.999946	Gm49901	0.020182	18.4832	0.999901
6915	Ube2k	0.530196	0.00245048	0.999976	Mex3a	0.0815067	0.137934	0.999946	Gdf5	0.020182	17.7935	0.999901
6916	Dazap1	0.529494	-0.0498774	0.999976	Gm38405	0.0814705	3.69171	0.999946	Pklr	0.020182	18.0938	0.999901
6917	Ezh2	0.52932	-0.0706019	0.999976	Gm27188	0.0814705	2.72952	0.999946	Gm49303	0.020182	18.0951	0.999901
6918	Mindy3	0.529113	-0.0692864	0.999976	Cnr1	0.0814561	2.57034	0.999946	Gm13330	0.020182	17.9133	0.999901
6919	Prelid3b	0.529038	-0.0245634	0.999976	Fam169a	0.0814561	2.59207	0.999946	1700001C19Rik	0.020182	18.683	0.999901
6920	Rtel1	0.528687	0.1685	0.999976	Gm33497	0.0814513	2.15558	0.999946	Gm41148	0.020182	18.2217	0.999901
6921	Dclre1b	0.528204	0.349519	0.999976	4933408N05Rik	0.0814513	2.28491	0.999946	4921504E06Rik	0.020182	18.344	0.999901
6922	Ppp4r4	0.526828	0.666774	0.999976	Gm5767	0.0814513	2.16697	0.999946	Zic5	0.020182	17.9757	0.999901
6923	A730035I17Rik	0.52667	3.10304	0.999976	Prss29	0.0814464	2.18528	0.999946	Gm49763	0.020182	17.66	0.999901
6924	Gnrh1	0.526536	1.70227	0.999976	Tead4	0.081432	1.9337	0.999946	Gm50285	0.020182	17.6151	0.999901
6925	Lsm12	0.526287	-0.0553971	0.999976	Myo1a	0.0814271	1.72326	0.999946	Pnliprp2	0.020182	18.8442	0.999901
6926	Ndufv3	0.525967	0.099105	0.999976	Tbk1	0.0813765	0.0167871	0.999946	Apol10a	0.020182	18.2229	0.999901
6927	Mrm2	0.525725	0.0718697	0.999976	Ttc30a1	0.0813476	0.207057	0.999946	Fgf8	0.020182	18.2077	0.999901
6928	Oaz2	0.525181	0.0144783	0.999976	5031434O11Rik	0.0813332	0.302273	0.999946	Gm16540	0.020182	17.6367	0.999901
6929	Gpr165	0.524919	2.43012	0.999976	Lrriq3	0.0811235	0.432773	0.999946	AU016765	0.020182	18.5683	0.999901
6930	Folh1	0.524911	1.51575	0.999976	Parn	0.0810874	0.040526	0.999946	Gm29480	0.020182	18.5841	0.999901
6931	Pomt1	0.52476	0.0388897	0.999976	Podxl2	0.0810175	0.0394586	0.999946	Gm27242	0.020182	18.0519	0.999901
6932	Ano8	0.52437	0.315642	0.999976	Gm12979	0.0808247	0.295554	0.999946	Sprr2b	0.020182	17.8592	0.999901
6933	Nudt12	0.524332	0.563462	0.999976	4930522L14Rik	0.0807259	0.0574992	0.999946	Gm30409	0.020182	18.2077	0.999901
6934	Oas1c	0.523712	1.01904	0.999976	Gm21781	0.0806536	0.103445	0.999946	Gm37662	0.020182	18.2782	0.999901
6935	Zfp105	0.522947	0.238386	0.999976	Tmx3	0.0806247	0.0232472	0.999946	Serpinb9g	0.020182	18.0604	0.999901
6936	Fgf2os	0.522848	3.92488	0.999976	Katnb1	0.0806006	0.0272198	0.999946	Serpinb9h	0.020182	17.6299	0.999901
6937	Zfp580	0.522637	0.0220249	0.999976	Lzts1	0.0805717	0.592293	0.999946	Gm30117	0.020182	17.3354	0.999901
6938	Dhodh	0.522352	0.0169911	0.999976	Lrrc3	0.0805669	0.228895	0.999946	Gm26574	0.020182	18.0761	0.999901
6939	Pctp	0.522083	0.312817	0.999976	Gm15013	0.0804608	0.0536271	0.999946	Gm38258	0.020182	18.1948	0.999901
6940	Cnot4	0.521347	-0.0297163	0.999976	Shroom1	0.0804078	0.340554	0.999946	Gm31218	0.020182	18.6165	0.999901
6941	Ska2	0.521113	0.100794	0.999976	Scml2	0.0803765	0.28471	0.999946	Otos	0.020182	17.5919	0.999901
6942	Crocc	0.520871	0.421942	0.999976	Gm13021	0.0803668	0.315337	0.999946	Dreh	0.020182	18.3275	0.999901
6943	Anapc7	0.520214	0.00432189	0.999976	Megf8	0.0803644	0.022842	0.999946	Olfr1414	0.020182	17.8672	0.999901
6944	Vps52	0.519181	0.042404	0.999976	Clpb	0.0802945	0.0165829	0.999946	Gm47194	0.020182	17.7507	0.999901
6945	Zfp493	0.51902	1.11006	0.999976	Ccdc63	0.0802849	0.298491	0.999946	1700065J18Rik	0.020182	18.0099	0.999901
6946	Cdkn2d	0.51847	-0.0685851	0.999976	Ptk6	0.0802825	0.328652	0.999946	Gm36594	0.020182	18.1679	0.999901
6947	Zfp947	0.518395	0.490644	0.999976	Ldhc	0.0802271	0.147268	0.999946	Akain1	0.020182	18.4001	0.999901
6948	Cdc40	0.518271	-0.0582974	0.999976	Gm11697	0.0801355	1.79591	0.999946	Gm50337	0.020182	18.1169	0.999901
6949	Plpp6	0.518088	0.112704	0.999976	Gm37637	0.0801259	1.64809	0.999946	Gm36201	0.020182	18.2199	0.999901
6950	Cdca2	0.516873	1.7259	0.999976	Ndp	0.0801162	1.52707	0.999946	Gm47471	0.020182	18.1015	0.999901
6951	Urah	0.516737	1.7142	0.999976	4930502E09Rik	0.0801114	1.49213	0.999946	Gm17039	0.020182	18.2842	0.999901
6952	Psmc3ip	0.51673	0.180834	0.999976	Shcbp1l	0.0801018	1.62473	0.999946	Gm37107	0.020182	18.2772	0.999901
6953	Smim8	0.516508	-0.0234283	0.999976	Gm15684	0.0800969	1.29869	0.999946	Gm17017	0.020182	18.2617	0.999901
6954	Abca8b	0.515166	-0.0325336	0.999976	Bex1	0.0800825	1.30018	0.999946	Gm31219	0.020182	18.6027	0.999901
6955	Slc26a8	0.514707	1.08068	0.999976	Ppm1n	0.0800777	0.0251491	0.999946	Gm38287	0.020182	18.4746	0.999901
6956	Paip2b	0.514601	0.0104567	0.999976	Tafa3	0.0800777	1.25614	0.999946	Defb29	0.020182	18.307	0.999901
6957	Snx8	0.514042	-0.0158891	0.999976	Gne	0.0800463	0.0374067	0.999946	Dbh	0.020182	18.0284	0.999901
6958	Zfp866	0.513302	0.0052771	0.999976	Rab3ip	0.0800391	0.0675185	0.999946	Tigd4	0.020182	18.032	0.999901
6959	Mtmr10	0.513158	0.0547537	0.999976	Tbc1d15	0.0799234	-0.00141543	0.999946	Cdk5r2	0.020182	17.4784	0.999901
6960	Gm20342	0.513019	0.0708062	0.999976	Iqce	0.0799138	0.00448487	0.999946	Gm11309	0.020182	18.488	0.999901
6961	Emx2	0.512969	1.87775	0.999976	Fam221a	0.0796632	-0.078496	0.999946	Gm13372	0.020182	17.9197	0.999901
6962	Rusc1	0.511767	0.0693009	0.999976	Mkln1os	0.0794318	0.215191	0.999946	Atp1b4	0.020182	18.6343	0.999901
6963	Xrn2	0.510649	-0.039066	0.999976	Pclaf	0.079427	0.197933	0.999946	Olfr1564	0.020182	18.6328	0.999901
6964	Mycbp	0.509704	-0.0254129	0.999976	Rbm19	0.0793595	-0.0328779	0.999946	Gm11280	0.020182	18.3176	0.999901
6965	Hnrnph2	0.509659	-0.0529324	0.999976	Neb	0.0792535	0.0288705	0.999946	Gm38505	0.020182	19.0617	0.999901
6966	Glyat	0.509231	4.19975	0.999976	Mre11a	0.0792125	0.0185256	0.999946	Gm41361	0.020182	18.33	0.999901
6967	Ppcs	0.508903	0.0306142	0.999976	Rbm47	0.0792053	0.507305	0.999946	Gm31462	0.020182	18.2707	0.999901
6968	Cpped1	0.508332	-0.0283039	0.999976	Zfp128	0.0791354	-0.0259624	0.999946	F2rl2	0.020182	17.7036	0.999901
6969	Coq4	0.507568	0.00496897	0.999976	4930415C11Rik	0.0789884	0.331014	0.999946	4930527E20Rik	0.020182	18.2811	0.999901
6970	Zrsr1	0.506911	0.0183846	0.999976	Gm43936	0.0788438	1.5743	0.999946	4930524C18Rik	0.020182	17.9079	0.999901
6971	Apobr	0.506805	-0.0906788	0.999976	BC037156	0.0788294	1.41611	0.999946	1810014P07Rik	0.020182	18.6235	0.999901
6972	B3galt6	0.506389	0.0722425	0.999976	A230072E10Rik	0.0788101	1.36534	0.999946	4930556G22Rik	0.020182	17.908	0.999901
6973	Top2a	0.505478	1.27297	0.999976	Arhgef39	0.078786	1.21251	0.999946	4933417E11Rik	0.020182	17.8524	0.999901
6974	Gm15492	0.505271	0.954589	0.999976	C130050O18Rik	0.0787764	1.06495	0.999946	Gm15597	0.020182	18.2839	0.999901
6975	Gm16036	0.505206	2.17457	0.999976	Scx	0.0787716	1.12007	0.999946	Slc10a5	0.020182	17.9822	0.999901
6976	Tspan2	0.504503	0.945742	0.999976	Gm41541	0.0787571	1.04243	0.999946	Gm30097	0.020182	18.081	0.999901
6977	Anxa9	0.504304	0.630928	0.999976	Tmem163	0.0787547	1.03353	0.999946	Grm4	0.020182	18.6441	0.999901
6978	Zfp286	0.503787	0.0889754	0.999976	Mylk3	0.0787426	0.96705	0.999946	Gm14718	0.020182	17.2763	0.999901
6979	Oxld1	0.50376	0.041086	0.999976	Gm12981	0.0787282	0.843141	0.999946	Rhox4a	0.020182	18.3064	0.999901
6980	Zfp993	0.503747	1.1449	0.999976	Gm46409	0.0787282	0.864611	0.999946	1700044C05Rik	0.020182	18.6937	0.999901
6981	Scamp1	0.503629	-0.0234628	0.999976	Zfp600	0.0787041	0.712248	0.999946	Gm36245	0.020182	18.1015	0.999901
6982	Cd55b	0.503551	1.95576	0.999976	Slamf9	0.07868	0.649885	0.999946	Gm5751	0.020182	18.7018	0.999901
6983	Spryd7	0.503155	0.0231295	0.999976	Tmem201	0.0786294	0.0938753	0.999946	Gm48402	0.020182	17.5326	0.999901
6984	Pter	0.502611	-0.0543842	0.999976	Mcm2	0.0786101	0.0471834	0.999946	Stpg3	0.020182	18.1479	0.999901
6985	Ap5s1	0.502553	0.0175032	0.999976	Gm12592	0.0784824	0.110812	0.999946	Runx2os2	0.020182	17.9212	0.999901
6986	Zfp141	0.502455	0.022321	0.999976	Col28a1	0.0783426	-0.122288	0.999946	Nhlh2	0.020182	17.9695	0.999901
6987	D1Ertd622e	0.502153	0.243689	0.999976	Eef1aknmt	0.078292	-0.0249647	0.999946	E130008D07Rik	0.020182	19.2813	0.999901
6988	Chaf1a	0.501198	0.419291	0.999976	9330136K24Rik	0.0782342	0.185326	0.999946	Hapln2	0.020182	18.0422	0.999901
6989	Zfp772	0.501087	0.419178	0.999976	Asic2	0.0780221	0.69619	0.999946	4930419G24Rik	0.020182	17.8865	0.999901
6990	Thg1l	0.500619	0.516587	0.999976	Grip1	0.0779884	0.550424	0.999946	Krtap28-13	0.020182	17.6333	0.999901
6991	Tbp	0.500311	0.0665224	0.999976	Thap8	0.077986	0.549304	0.999946	9830004L10Rik	0.020182	18.8528	0.999901
6992	Fam234b	0.500022	0.311391	0.999976	Mcm8	0.0779522	0.169241	0.999946	Olfr110	0.020182	17.4029	0.999901
6993	Sult2b1	0.499447	1.87711	0.999976	Bbs5	0.0778679	0.0520871	0.999946	Olfr101	0.020182	18.1111	0.999901
6994	Mfsd3	0.499356	0.185067	0.999976	2810414N06Rik	0.0777137	0.342148	0.999946	Gm15178	0.020182	17.5761	0.999901
6995	Slc25a42	0.499208	0.251866	0.999976	Adig	0.0776655	0.287499	0.999946	Olfr92	0.020182	18.5429	0.999901
6996	Gng13	0.498883	0.999224	0.999976	Gm42517	0.0775859	0.0577268	0.999946	Mog	0.020182	18.3027	0.999901
6997	Gm5141	0.498681	0.283676	0.999976	Ttpa	0.0775088	1.13327	0.999946	Trim31	0.020182	18.5683	0.999901
6998	Prpsap2	0.497933	0.018931	0.999976	Vmn2r57	0.0774944	1.20747	0.999946	C030017D09Rik	0.020182	17.568	0.999901
6999	Dlx4	0.497397	2.58342	0.999976	4933422A05Rik	0.0774895	1.13905	0.999946	Gm48102	0.020182	16.9334	0.999901
7000	Gatad1	0.496475	-0.0300223	0.999976	Grp	0.0774703	1.01686	0.999946	Gm11335	0.020182	18.7498	0.999901
7001	Pwp2	0.496082	0.125394	0.999976	Gm16741	0.0774703	0.978654	0.999946	Gm17751	0.020182	17.6837	0.999901
7002	Ikbip	0.495827	-0.0348967	0.999976	Plek2	0.0774606	0.937767	0.999946	Gm20481	0.020182	17.1902	0.999901
7003	Zfyve28	0.495649	0.598978	0.999976	Gm45507	0.077398	0.747403	0.999946	Gm29069	0.020182	18.4941	0.999901
7004	Cptp	0.495591	0.137018	0.999976	Pla2g1b	0.0773474	0.0476054	0.999946	Kcnt1	0.020182	18.4944	0.999901
7005	4930486L24Rik	0.495477	4.40841	0.999976	Gm5103	0.077316	0.347256	0.999946	Ranbp3l	0.020182	18.4176	0.999901
7006	Cyp3a13	0.495472	4.55147	0.999976	Gm38115	0.0772124	0.215913	0.999946	Gm33819	0.020182	17.2288	0.999901
7007	Coro1a	0.495455	0.444502	0.999976	Lrrc56	0.0770317	0.203195	0.999946	Gm50026	0.020182	18.5463	0.999901
7008	Gm5617	0.495324	-0.0399059	0.999976	Mamstr	0.0769931	0.00825982	0.999946	Ugt3a1	0.020182	18.0609	0.999901
7009	1700096K18Rik	0.495067	0.0685725	0.999976	Brca2	0.0769642	0.0340645	0.999946	Gm41300	0.020182	17.4676	0.999901
7010	Sh3yl1	0.49481	0.218154	0.999976	Nrgn	0.0766798	0.56646	0.999946	Gm29629	0.020182	17.834	0.999901
7011	Txnrd1	0.494291	-0.0465523	0.999976	Cenpf	0.0763618	0.223398	0.999946	Gm32401	0.020182	18.1614	0.999901
7012	Gpr155	0.493915	0.301175	0.999976	Tcf23	0.0762268	1.11954	0.999946	Gm48571	0.020182	18.3501	0.999901
7013	Trim39	0.493162	0.12421	0.999976	Tbc1d10c	0.0761786	0.963344	0.999946	Olfr1512	0.020182	17.9099	0.999901
7014	Lysmd4	0.492729	0.0977533	0.999976	Ctrl	0.0761449	0.881407	0.999946	Cdh10	0.020182	18.15	0.999901
7015	Mtfmt	0.492439	0.133531	0.999976	Smim17	0.0761352	0.805826	0.999946	Fcmr	0.020182	18.7304	0.999901
7016	Plrg1	0.492026	0.0116197	0.999976	Gm9796	0.076116	0.784903	0.999946	Gm50166	0.020182	17.9751	0.999901
7017	Gm12198	0.491868	1.17827	0.999976	Gm29562	0.076116	0.801235	0.999946	Gm14437	0.020182	18.3083	0.999901
7018	Thpo	0.491543	2.15278	0.999976	Gm16754	0.0760774	0.722691	0.999946	Gm37362	0.020182	17.485	0.999901
7019	Aasdh	0.491185	0.211714	0.999976	Npm2	0.0760581	0.643955	0.999946	Gm37273	0.020182	18.2406	0.999901
7020	Ccdc102a	0.490794	-0.0635829	0.999976	Coro1b	0.0760533	0.0886557	0.999946	Crh	0.020182	18.4384	0.999901
7021	Snhg14	0.490527	0.770233	0.999976	4930511M06Rik	0.076034	0.548466	0.999946	Gm47316	0.020182	17.8457	0.999901
7022	M1ap	0.490515	0.667428	0.999976	Trpv3	0.0760292	0.481587	0.999946	1100001I12Rik	0.020182	18.0456	0.999901
7023	Tes	0.490228	2.18107	0.999976	Cyp2j8	0.0760003	0.430875	0.999946	A230103O09Rik	0.020182	18.5291	0.999901
7024	Gm9895	0.489767	1.88751	0.999976	Gm41077	0.0759786	0.0855603	0.999946	Gm4846	0.020182	18.6624	0.999901
7025	Fam214a	0.48953	-0.0897645	0.999976	Mks1	0.0756147	0.0249613	0.999946	Fam170a	0.020182	17.985	0.999901
7026	Adi1	0.489497	-0.00194531	0.999976	Zfp790	0.0755183	0.149758	0.999946	G630055G22Rik	0.020182	17.3354	0.999901
7027	Ccdc130	0.489341	0.0134959	0.999976	Plek	0.0754725	0.0719318	0.999946	Gm49097	0.020182	18.3816	0.999901
7028	Zfp39	0.489051	0.169631	0.999976	Gm45022	0.075446	0.271063	0.999946	Sh2d1b1	0.020182	18.0013	0.999901
7029	Atad5	0.488742	0.348981	0.999976	Ago4	0.0754195	0.0360735	0.999946	Olfr1426	0.020182	18.7916	0.999901
7030	Cmtr2	0.487978	0.535511	0.999976	Grin3a	0.0753496	0.0461629	0.999946	Gm46392	0.020182	18.7123	0.999901
7031	Nedd1	0.487704	-0.0168595	0.999976	Gdap1l1	0.0753424	0.466514	0.999946	Gm28590	0.020182	18.3659	0.999901
7032	Rttn	0.487124	0.102712	0.999976	Dnajb3	0.0751834	0.050342	0.999946	Gm32184	0.020182	18.4797	0.999901
7033	Gm20234	0.487056	1.04449	0.999976	Mroh7	0.0751689	0.279941	0.999946	AC124764.1	0.020182	18.4671	0.999901
7034	Htatip2	0.486651	-0.0231874	0.999976	2700069I18Rik	0.07514	0.211248	0.999946	Wfdc6a	0.020182	17.6859	0.999901
7035	Rhbdd2	0.486623	-0.0245594	0.999976	A330074K22Rik	0.0750773	0.319504	0.999946	Gm35733	0.020182	18.4377	0.999901
7036	Armcx4	0.486044	0.126742	0.999976	Gm13963	0.0747857	0.703618	0.999946	Atp6v1g3	0.020182	18.3642	0.999901
7037	5730455P16Rik	0.485754	-0.0659972	0.999976	Gm15541	0.0747472	0.643057	0.999946	Gal3st3	0.020182	17.9729	0.999901
7038	Pno1	0.485379	-0.0166407	0.999976	Gm3550	0.0747279	0.544023	0.999946	Hist2h2bb	0.020182	17.9923	0.999901
7039	Phf20	0.485306	-0.0818252	0.999976	6530402F18Rik	0.0747134	0.0973342	0.999946	Gm47781	0.020182	18.2979	0.999901
7040	Gdf9	0.485275	0.337754	0.999976	Gemin6	0.0746291	0.0892338	0.999946	Catsper1	0.020182	17.5626	0.999901
7041	Zfp414	0.484893	-0.0683678	0.999976	Gm4707	0.074511	0.00245779	0.999946	Ccdc87	0.020182	18.272	0.999901
7042	A330040F15Rik	0.483953	0.742601	0.999976	Gm42413	0.0744195	0.244569	0.999946	Gm33994	0.020182	17.5939	0.999901
7043	Krt7	0.48362	0.845183	0.999976	Slc25a15	0.0742869	0.0887234	0.999946	2310030A07Rik	0.020182	18.06	0.999901
7044	Zfp598	0.48352	0.0328843	0.999976	Ubxn2b	0.0741182	0.00576631	0.999946	Gm10685	0.020182	17.8748	0.999901
7045	Igsf9b	0.482172	0.539322	0.999976	Cep112it	0.0740339	0.0905735	0.999946	Gm32939	0.020182	18.396	0.999901
7046	Gm48933	0.482001	1.45728	0.999976	Gm49747	0.074005	0.444922	0.999946	Gm15444	0.020182	18.1151	0.999901
7047	Lpar3	0.481935	2.21018	0.999976	Ccdc142os	0.0738122	0.145663	0.999946	Gm35996	0.020182	18.3291	0.999901
7048	Nefl	0.481829	5.55625	0.999976	AY074887	0.0737592	0.240416	0.999946	4930592I03Rik	0.020182	17.8814	0.999901
7049	4732414G09Rik	0.481774	1.97594	0.999976	Sept11	0.0737086	-0.0181139	0.999946	4930594M17Rik	0.020182	18.3185	0.999901
7050	4732491K20Rik	0.480986	0.237741	0.999976	Hist1h2ae	0.0735326	0.796627	0.999946	Gm41790	0.020182	17.7308	0.999901
7051	Ercc8	0.480489	0.189778	0.999976	Ankrd27	0.0734965	0.0345325	0.999946	Gm30302	0.020182	17.6558	0.999901
7052	Rnf6	0.480484	-0.0726984	0.999976	Sptbn4	0.0734941	0.62495	0.999946	Adora1	0.020182	18.7184	0.999901
7053	Ube2c	0.48024	1.94193	0.999976	Gtpbp1	0.0734917	0.030283	0.999946	Gm29282	0.020182	18.6914	0.999901
7054	Gba2	0.478814	0.201487	0.999976	Kif20a	0.0734748	0.822845	0.999946	Traj12	0.020182	17.9656	0.999901
7055	Idnk	0.478686	-0.0320383	0.999976	Gm48903	0.07347	0.561225	0.999946	Gm41787	0.020182	18.3014	0.999901
7056	Ints4	0.478542	0.0219267	0.999976	Rwdd3	0.0734531	0.10145	0.999946	Loxhd1	0.020182	18.8414	0.999901
7057	Zmym1	0.478429	0.0853055	0.999976	Fam71d	0.0734459	0.160729	0.999946	Kiss1	0.020182	18.807	0.999901
7058	Kcnk6	0.478316	0.212011	0.999976	Gm4756	0.0734073	0.515519	0.999946	Gm38204	0.020182	18.0462	0.999901
7059	6030407O03Rik	0.478101	2.47347	0.999976	Gm19466	0.0733977	0.532448	0.999946	Htr5b	0.020182	18.6302	0.999901
7060	Gsta4	0.478066	0.0428476	0.999976	Gm15234	0.0733447	0.238715	0.999946	Sh3rf2	0.020182	17.5973	0.999901
7061	Plb1	0.476766	1.59351	0.999976	Aunip	0.073335	0.274012	0.999946	Gm16090	0.020182	18.7399	0.999901
7062	Vpreb1	0.476681	0.625142	0.999976	Lingo1	0.0733182	0.169223	0.999946	Slc32a1	0.020182	18.4733	0.999901
7063	Pcsk2	0.476655	0.953527	0.999976	Gm15503	0.0732676	0.165842	0.999946	Olfr220	0.020182	18.2509	0.999901
7064	Mfsd9	0.476084	1.06385	0.999976	B4galnt2	0.0732386	0.224688	0.999946	Gm49978	0.020182	18.4746	0.999901
7065	Nkx6-1	0.475996	3.62309	0.999976	Gigyf2	0.0731543	0.0207336	0.999946	Gm2682	0.020182	17.6901	0.999901
7066	Zfp607a	0.475965	0.299371	0.999976	Gm16845	0.0731302	0.0181066	0.999946	Gm28187	0.020182	17.7213	0.999901
7067	Prr14l	0.475643	-0.0782769	0.999976	Gm10563	0.0727037	0.111413	0.999946	4930402D18Rik	0.020182	18.4571	0.999901
7068	Dnaaf5	0.475215	0.273964	0.999976	1700029I15Rik	0.0726121	0.117555	0.999946	4933417A18Rik	0.020182	18.6732	0.999901
7069	Zfp518a	0.47426	0.120407	0.999976	Mrpl30	0.0725398	0.00566032	0.999946	Catspere1	0.020182	17.7388	0.999901
7070	Clcc1	0.474096	-0.0746458	0.999976	Klhl12	0.0724964	0.000115187	0.999946	Gm50210	0.020182	17.8301	0.999901
7071	Gm4890	0.47391	0.744496	0.999976	Tsen54	0.0724386	0.0185053	0.999946	Ankrd22	0.020182	18.08	0.999901
7072	Rprd1b	0.473509	-0.074862	0.999976	Gm49926	0.0722024	0.596678	0.999946	Gm50048	0.020182	17.7758	0.999901
7073	Tcf24	0.473386	0.316544	0.999976	Ncmap	0.0721711	0.138618	0.999946	Gm35060	0.020182	18.6418	0.999901
7074	Rpp25	0.472985	0.247928	0.999976	Nrros	0.0721591	0.637327	0.999946	Gm50147	0.020182	17.3198	0.999901
7075	Catsper2	0.472869	0.385286	0.999976	Rnf126	0.0720988	0.0349028	0.999946	Gm28901	0.020182	17.965	0.999901
7076	Smcr8	0.472683	0.169048	0.999976	Gm28347	0.0720916	0.16532	0.999946	Mixl1	0.020182	17.5666	0.999901
7077	Stk19	0.472454	-0.0717736	0.999976	Oxt	0.0720434	0.461852	0.999946	Gsdmc	0.020182	17.0999	0.999901
7078	Nfatc2ip	0.472225	0.158461	0.999976	Gm17344	0.072	0.287139	0.999946	Gsdmc2	0.020182	18.135	0.999901
7079	Igfbp2	0.472157	1.88694	0.999976	Foxd2	0.0719807	0.337109	0.999946	Gm30691	0.020182	17.4731	0.999901
7080	Herc6	0.47165	-0.091525	0.999976	Pip5kl1	0.0717759	3.29599	0.999946	1700063A18Rik	0.020182	18.1169	0.999901
7081	Pex11b	0.47164	-0.0360149	0.999976	Gm6213	0.0717759	3.58118	0.999946	Gm37406	0.020182	18.6973	0.999901
7082	Lmbr1l	0.471313	-0.0284836	0.999976	Asic5	0.0717759	4.10206	0.999946	Vmn1r1	0.020182	18.5995	0.999901
7083	2410131K14Rik	0.470706	0.209453	0.999976	Uchl4	0.0717711	3.16851	0.999946	Gm27153	0.020182	18.3914	0.999901
7084	Ppat	0.470416	0.240444	0.999976	Hist1h3d	0.0717711	3.14264	0.999946	Gm16344	0.020182	18.4822	0.999901
7085	Ddi2	0.469985	-0.0116735	0.999976	Fbxo16	0.0717711	3.20305	0.999946	Gm14223	0.020182	18.3582	0.999901
7086	Spin1	0.469882	-0.0464882	0.999976	Cpvl	0.0717711	3.18761	0.999946	Gm50395	0.020182	17.8865	0.999901
7087	Riok2	0.469824	-0.0592359	0.999976	Cyp2d9	0.0717711	2.94163	0.999946	Gm50133	0.020182	18.4224	0.999901
7088	Pygo2	0.46963	0.0256663	0.999976	Serpinb12	0.0717711	3.293	0.999946	4930478E11Rik	0.020182	17.9959	0.999901
7089	Smg5	0.469232	-0.0430408	0.999976	Rag2	0.0717663	2.91309	0.999946	Pcdhac2	0.020182	17.5448	0.999901
7090	Pyroxd1	0.469194	0.0532102	0.999976	Gm36543	0.0717663	3.31679	0.999946	Pcdha12	0.020182	17.8823	0.999901
7091	Bloc1s3	0.469076	0.0737017	0.999976	H2-T3	0.0717663	2.97332	0.999946	Tifab	0.020182	17.834	0.999901
7092	Gm9993	0.469028	0.615319	0.999976	Gm4894	0.0717663	2.87266	0.999946	Pcdha4	0.020182	18.2811	0.999901
7093	Faf1	0.468554	-0.060465	0.999976	Abcg5	0.0717614	2.8915	0.999946	Gm3045	0.020182	18.2276	0.999901
7094	Zfp280b	0.468401	0.197299	0.999976	Akr1d1	0.0717614	2.43305	0.999946	Trpc7	0.020182	18.1257	0.999901
7095	Gm49490	0.468245	2.26249	0.999976	Gm26978	0.0717614	2.84325	0.999946	Gm28209	0.020182	17.7613	0.999901
7096	Myzap	0.468197	1.17385	0.999976	Gm50064	0.0717566	2.6863	0.999946	Gm29590	0.020182	17.8403	0.999901
7097	Ppp1r3g	0.468177	22.3934	0.999976	Olfr557	0.0717566	2.10786	0.999946	3830432H09Rik	0.020182	17.8703	0.999901
7098	Clec2e	0.468177	22.5404	0.999976	A630091E08Rik	0.0717566	2.81431	0.999946	Gm14228	0.020182	18.2769	0.999901
7099	Cd80	0.46793	0.404849	0.999976	Col11a1	0.0717566	2.58688	0.999946	4930455J16Rik	0.020182	18.4771	0.999901
7100	1700001G11Rik	0.467559	0.716422	0.999976	Gm16064	0.0717566	2.47569	0.999946	Gm29458	0.020182	17.6126	0.999901
7101	Zfp384	0.46726	0.133959	0.999976	Gm38576	0.0717566	2.27247	0.999946	Gm3587	0.020182	17.8305	0.999901
7102	Vapa	0.466892	0.0141806	0.999976	1110002E22Rik	0.0717566	2.58218	0.999946	Gm49076	0.020182	17.5519	0.999901
7103	Det1	0.466106	0.0935289	0.999976	5430401F13Rik	0.0717566	2.18933	0.999946	Gm29455	0.020182	18.1305	0.999901
7104	Mak16	0.465655	0.00473208	0.999976	Lyrm2	0.0713662	0.0652775	0.999946	Gm29088	0.020182	18.1176	0.999901
7105	Dnajc30	0.465464	-0.0697757	0.999976	Alx3	0.071318	0.22289	0.999946	Gm10681	0.020182	17.2647	0.999901
7106	Rbm41	0.465018	0.0198995	0.999976	Gm42809	0.071171	0.280304	0.999946	Gm17096	0.020182	17.6859	0.999901
7107	Fam118a	0.464988	0.00675059	0.999976	Aqp11	0.0710915	0.219641	0.999946	Rln1	0.020182	18.5002	0.999901
7108	Ankzf1	0.464962	0.0734928	0.999976	2810403D21Rik	0.0710722	-0.0106446	0.999946	A530053M12Rik	0.020182	18.2798	0.999901
7109	Wrap53	0.464043	0.166991	0.999976	Gm28151	0.0710072	0.166753	0.999946	Ifi214	0.020182	17.5078	0.999901
7110	Rasa1	0.463597	-0.0268122	0.999976	Gm7967	0.0708048	0.540346	0.999946	Platr15	0.020182	18.3787	0.999901
7111	BC028471	0.463393	0.801104	0.999976	Casq1	0.0707758	0.48403	0.999946	Gm816	0.020182	17.5535	0.999901
7112	Orc6	0.463315	-0.0589857	0.999976	Ces2c	0.0705686	0.242887	0.999946	Gm3143	0.020182	17.8205	0.999901
7113	Peg3	0.463061	-0.0739061	0.999976	L3mbtl1	0.0705252	0.194974	0.999946	Olfr1137	0.020182	17.7896	0.999901
7114	Rnf181	0.462786	-0.0481151	0.999976	Zfp712	0.0704818	0.227879	0.999946	Gm49631	0.020182	18.2611	0.999901
7115	Ptcd3	0.462542	0.0762373	0.999976	4930509E16Rik	0.0704626	2.30792	0.999946	1700109I08Rik	0.020182	17.5304	0.999901
7116	Dhps	0.462441	-0.06211	0.999976	Gja5	0.0704626	2.53052	0.999946	Gm14950	0.020182	18.1682	0.999901
7117	Zfp691	0.462265	0.302601	0.999976	9330102E08Rik	0.0704577	2.21617	0.999946	Nms	0.020182	18.6543	0.999901
7118	Ube2q1	0.462197	-0.000141259	0.999976	4732419C18Rik	0.0704577	2.08588	0.999946	Olfr287	0.020182	18.0372	0.999901
7119	Lemd3	0.461766	-0.0360103	0.999976	Rad51	0.0704529	0.218585	0.999946	4921517D16Rik	0.020182	18.3075	0.999901
7120	2310011J03Rik	0.461131	-0.0687811	0.999976	Gm28729	0.0704481	2.09109	0.999946	Olfr1044	0.020182	18.2926	0.999901
7121	Snap23	0.46103	-0.0324746	0.999976	Tdo2	0.0704385	1.68634	0.999946	Gm40660	0.020182	18.1458	0.999901
7122	Gm14403	0.460758	0.0091866	0.999976	Klk1b16	0.0704385	1.68258	0.999946	Adgrg7	0.020182	18.0792	0.999901
7123	6330562C20Rik	0.460723	-0.00184658	0.999976	Spata16	0.0704385	1.89428	0.999946	Olfr228	0.020182	18.2704	0.999901
7124	Gm36495	0.460476	2.80323	0.999976	Pcdh8	0.0704336	1.66338	0.999946	Gm3839	0.020182	17.7117	0.999901
7125	Hdac10	0.460431	0.0462738	0.999976	Crmp1	0.0704288	1.66113	0.999946	Tmem239	0.020182	16.8299	0.999901
7126	Pdhx	0.460083	-0.0707065	0.999976	Tlx1	0.0704288	1.58745	0.999946	Nxf7	0.020182	18.0405	0.999901
7127	Fiz1	0.45962	-0.0442475	0.999976	Gm11729	0.0704288	1.66985	0.999946	Olfr1152	0.020182	18.2694	0.999901
7128	Ctla4	0.459479	0.607743	0.999976	Gm13610	0.070424	1.42608	0.999946	Gm34240	0.020182	18.2923	0.999901
7129	Slc25a45	0.458652	0.120575	0.999976	Gm49965	0.070424	1.57536	0.999946	Gcsam	0.020182	18.2221	0.999901
7130	2810006K23Rik	0.45865	-0.0305595	0.999976	Grin2c	0.0704192	1.43075	0.999946	Gm609	0.020182	17.8627	0.999901
7131	Gm13429	0.458413	5.38173	0.999976	Asb16	0.0704144	1.2841	0.999946	Gm31577	0.020182	17.7019	0.999901
7132	Gm39323	0.458403	5.2791	0.999976	Gm26571	0.0704095	1.41312	0.999946	1700062C10Rik	0.020182	17.4525	0.999901
7133	Neu1	0.45834	-0.0402982	0.999976	Wfdc8	0.0704095	1.19106	0.999946	Zdhhc23	0.020182	17.4942	0.999901
7134	1700120O09Rik	0.458136	1.33502	0.999976	4930578M07Rik	0.0704095	1.22479	0.999946	Tigit	0.020182	18.1284	0.999901
7135	Cd274	0.458083	-0.154023	0.999976	Bricd5	0.0703951	1.0565	0.999946	Gm17110	0.020182	18.3807	0.999901
7136	Cfp	0.45802	0.674647	0.999976	Nme7	0.070277	0.0452945	0.999946	Gm6639	0.020182	18.3426	0.999901
7137	Camsap3	0.457217	0.203645	0.999976	Efcab8	0.0700384	0.266534	0.999946	Gm14617	0.020182	18.5255	0.999901
7138	Gprasp1	0.456735	-0.0768492	0.999976	Zmiz1os1	0.0700192	0.369727	0.999946	Pou1f1	0.020182	17.795	0.999901
7139	Hinfp	0.456625	0.157097	0.999976	Wdr46	0.0697926	-0.0220325	0.999946	Klhl4	0.020182	17.8435	0.999901
7140	Gm16126	0.456519	3.08442	0.999976	Fbxo42	0.069783	-0.00766217	0.999946	Gm28321	0.020182	17.6286	0.999901
7141	Wbp4	0.456428	-0.0661201	0.999976	Ttc14	0.0697758	0.00856786	0.999946	Gm47914	0.020182	18.5624	0.999901
7142	Gm10069	0.456043	0.0799393	0.999976	Fam227b	0.0697613	0.219538	0.999946	Gm29050	0.020182	18.0774	0.999901
7143	Gtpbp2	0.455509	-0.0385376	0.999976	Gm44710	0.0697469	0.072854	0.999946	4930579D07Rik	0.020182	18.0971	0.999901
7144	Ccdc85c	0.455468	0.515758	0.999976	Cabyr	0.0697035	0.275184	0.999946	Gm10732	0.020182	18.4019	0.999901
7145	Pnldc1	0.45438	0.457922	0.999976	Pdzrn4	0.0695782	0.1735	0.999946	Zcchc13	0.020182	17.7955	0.999901
7146	Sept5	0.454035	0.302693	0.999976	Aagab	0.0694553	0.0804975	0.999946	Gm15609	0.020182	18.3418	0.999901
7147	Nup214	0.453695	-0.045043	0.999976	Fam50a	0.0694529	-0.00975686	0.999946	Gm29040	0.020182	17.3198	0.999901
7148	Acad12	0.453269	0.179242	0.999976	Gm10320	0.0692432	0.202775	0.999946	4930441J16Rik	0.020182	18.4451	0.999901
7149	Zfp960	0.452952	0.354277	0.999976	Gm15853	0.0692046	0.167451	0.999946	Gm48265	0.020182	17.3268	0.999901
7150	4930599N23Rik	0.452624	-0.151013	0.999976	C230012O17Rik	0.0691444	1.71909	0.999946	Mbl1	0.020182	17.8193	0.999901
7151	Cmc4	0.452589	-0.0559759	0.999976	Hcn3	0.0691396	1.65837	0.999946	Dydc1	0.020182	18.1931	0.999901
7152	Gm47863	0.451922	0.38101	0.999976	Trpm8	0.0691299	1.44326	0.999946	Tlr13	0.020182	18.2779	0.999901
7153	Abcb6	0.451725	0.119355	0.999976	Hist1h2bh	0.0691299	1.36954	0.999946	Gm49710	0.020182	17.8259	0.999901
7154	Gm7607	0.451204	1.26987	0.999976	Cnksr1	0.0691251	1.30033	0.999946	Fnd3c2	0.020182	17.7613	0.999901
7155	Rnf14	0.451153	-0.0531785	0.999976	Nckipsd	0.0691227	0.096462	0.999946	4930553J12Rik	0.020182	18.4876	0.999901
7156	Tmprss11a	0.450695	2.63675	0.999976	Ccdc190	0.0691131	1.25268	0.999946	4933402J15Rik	0.020182	17.4029	0.999901
7157	Wdr3	0.450531	0.0183605	0.999976	4930471E19Rik	0.0691058	1.23398	0.999946	Gm3739	0.020182	18.6429	0.999901
7158	Pola1	0.450433	-0.0289515	0.999976	1700042O10Rik	0.069101	1.07398	0.999946	Lipi	0.020182	18.4924	0.999901
7159	Lrrc14	0.450027	-0.0159653	0.999976	Gm41335	0.069101	1.17237	0.999946	Gm49648	0.020182	18.4664	0.999901
7160	Ccdc162	0.449939	0.783698	0.999976	Frmpd1	0.0690962	1.27128	0.999946	1700010K23Rik	0.020182	17.6699	0.999901
7161	Mir22hg	0.449831	0.0209505	0.999976	AW495222	0.0690962	1.25085	0.999946	Esx1	0.020182	18.351	0.999901
7162	Ddx52	0.449675	-0.0907521	0.999976	Gm47423	0.0690962	1.16954	0.999946	Gm26838	0.020182	18.6071	0.999901
7163	9330111N05Rik	0.448781	1.36389	0.999976	Gprc5d	0.0690914	0.945357	0.999946	Gm4779	0.020182	17.5178	0.999901
7164	Cdc42bpg	0.448733	0.203365	0.999976	Mir205hg	0.0690866	0.928854	0.999946	AC125149.2	0.020182	17.4157	0.999901
7165	Krr1	0.448413	-0.051341	0.999976	Klhdc7a	0.0690866	1.07289	0.999946	Adra2b	0.020182	17.568	0.999901
7166	Ccnb1ip1	0.44838	0.714237	0.999976	Gm6410	0.0690817	0.939232	0.999946	Prss52	0.020182	18.1328	0.999901
7167	Gnl2	0.448141	-0.0405545	0.999976	A330069K06Rik	0.0690817	1.03585	0.999946	Prm1	0.020182	17.3376	0.999901
7168	Map11	0.44805	0.133031	0.999976	Rasgef1c	0.0690769	1.08846	0.999946	4930471C04Rik	0.020182	18.3121	0.999901
7169	Tmem229b	0.447929	0.157922	0.999976	Crb2	0.0690721	0.771456	0.999946	4933400A11Rik	0.020182	18.2052	0.999901
7170	Nus1	0.447851	-0.0505023	0.999976	Prnd	0.0690721	0.98113	0.999946	Gm36823	0.020182	18.4048	0.999901
7171	Rdh13	0.447554	0.087082	0.999976	Gm47882	0.0690721	0.851137	0.999946	Zfy2	0.020182	17.6665	0.999901
7172	Map9	0.44741	0.531859	0.999976	Gm14230	0.0690673	0.802359	0.999946	Gm35164	0.020182	18.1507	0.999901
7173	E130307A14Rik	0.446758	-0.128718	0.999976	3110083C13Rik	0.0690625	0.968219	0.999946	Slc27a2	0.020182	17.8911	0.999901
7174	Ipp	0.44666	0.673928	0.999976	Gm42869	0.0690577	0.802866	0.999946	Slc12a1	0.020182	17.2531	0.999901
7175	Gm16793	0.446624	2.58151	0.999976	4921524J17Rik	0.068742	0.0160348	0.999946	AC125149.4	0.020182	18.5894	0.999901
7176	Kat5	0.446518	-0.0427193	0.999976	Mbip	0.0687299	0.00799341	0.999946	Gm37146	0.020182	18.1576	0.999901
7177	Samd14	0.445775	-0.0150336	0.999976	Kdm4a	0.0686648	0.0010294	0.999946	Sec14l5	0.020182	18.4546	0.999901
7178	Clstn2	0.445728	0.574587	0.999976	Mtif3	0.0685926	-0.0188012	0.999946	Defb48	0.020182	18.0128	0.999901
7179	Ptprq	0.445707	1.21392	0.999976	Ciao3	0.0685034	-0.00480137	0.999946	Gm35281	0.020182	18.125	0.999901
7180	Armh1	0.445335	0.312507	0.999976	Pigt	0.0684624	-0.0153801	0.999946	AC132444.6	0.020182	17.4773	0.999901
7181	Zfp14	0.445251	0.217111	0.999976	Stamos	0.0684528	0.136164	0.999946	Mucl1	0.020182	18.2751	0.999901
7182	Casp3	0.445241	0.0826875	0.999976	Ifitm6	0.0683853	0.626743	0.999946	4930556J02Rik	0.020182	18.4762	0.999901
7183	Pecam1	0.445173	0.234413	0.999976	Ephx4	0.0683853	-0.0198508	0.999946	Abhd16b	0.020182	17.6442	0.999901
7184	Olfr651	0.444768	22.4015	0.999976	Ppil6	0.0683323	0.0309439	0.999946	1700052H01Rik	0.020182	18.3928	0.999901
7185	Fam192a	0.444624	-0.0493846	0.999976	Khdc4	0.0678431	-0.00470961	0.999946	Ccl19-1	0.020182	18.4844	0.999901
7186	Syn1	0.444188	0.420177	0.999976	Mfsd2a	0.0678214	1.30446	0.999946	CT868723.1	0.020182	18.1382	0.999901
7187	Ankrd1	0.444105	1.82129	0.999976	Gprin1	0.0678214	1.32911	0.999946	Glra2	0.020182	17.7959	0.999901
7188	Fgf13	0.44409	0.661774	0.999976	Zfp968	0.0677973	0.0842482	0.999946	Prrxl1	0.020182	17.6457	0.999901
7189	Amer1	0.444078	-0.0386079	0.999976	Klhl41	0.0677877	1.02565	0.999946	Gm13985	0.020182	18.1414	0.999901
7190	Ints9	0.443702	-0.107219	0.999976	Gm35835	0.067778	1.12482	0.999946	Tfap2d	0.020182	18.1268	0.999901
7191	Ppif	0.443591	0.0722559	0.999976	Ankmy1	0.067778	1.01664	0.999946	Gm49757	0.020182	17.2482	0.999901
7192	Zer1	0.443506	-0.0218935	0.999976	Hist1h1b	0.0677732	1.00206	0.999946	Gm49754	0.020182	17.605	0.999901
7193	Lrmp	0.443052	1.97754	0.999976	Map7d2	0.0677636	0.895542	0.999946	4930547E08Rik	0.020182	18.6486	0.999901
7194	Sptbn5	0.442936	3.42957	0.999976	Itk	0.0677636	0.829997	0.999946	Syt15	0.020182	18.2845	0.999901
7195	Zfp64	0.442934	-0.0714456	0.999976	Pla2g4f	0.0677636	0.905004	0.999946	4930478M13Rik	0.020182	18.4347	0.999901
7196	Zfp52	0.442753	0.00403888	0.999976	Mroh8	0.0677443	0.900499	0.999946	Chrna2	0.020182	17.8594	0.999901
7197	Uchl5	0.442425	-0.0567934	0.999976	Cfap47	0.0677154	0.649818	0.999946	Sohlh2	0.020182	17.9442	0.999901
7198	Entr1	0.44212	-0.0327231	0.999976	Alas2	0.0677106	0.548166	0.999946	Cldn16	0.020182	18.6463	0.999901
7199	Tmem214	0.441546	-0.07628	0.999976	Snap91	0.0677009	0.637239	0.999946	Gm15138	0.020182	18.904	0.999901
7200	Rab3b	0.441151	1.13568	0.999976	Gpr162	0.0676624	0.247019	0.999946	Pin1rt1	0.020182	17.6935	0.999901
7201	Rmi1	0.440372	0.122607	0.999976	Gm10440	0.0676576	0.235329	0.999946	Hrg	0.020182	18.3275	0.999901
7202	Cep76	0.439249	0.398007	0.999976	Cdhr4	0.0675829	0.369477	0.999946	9230117E06Rik	0.020182	18.3035	0.999901
7203	Kcnip4	0.439196	0.848622	0.999976	Kif6	0.0673419	0.302469	0.999946	Foxr2	0.020182	18.3067	0.999901
7204	Tbrg4	0.43848	0.132433	0.999976	Tcaf1	0.0672527	0.0143546	0.999946	4930542C16Rik	0.020182	18.19	0.999901
7205	4933406C10Rik	0.438352	0.712953	0.999976	Inca1	0.0670334	0.258666	0.999946	Krt88	0.020182	18.1588	0.999901
7206	N4bp2l1	0.437997	0.0697651	0.999976	2810430I11Rik	0.0669635	0.108723	0.999946	Gm49750	0.020182	18.2167	0.999901
7207	Rfesd	0.437974	0.085402	0.999976	Mmrn2	0.0669177	-0.0577289	0.999946	Gm14341	0.020182	18.1814	0.999901
7208	Zfp35	0.437785	0.103599	0.999976	Esrrg	0.0668623	0.192467	0.999946	Gm42721	0.020182	18.104	0.999901
7209	Mctp1	0.437763	0.413093	0.999976	Zfc3h1	0.0667322	0.0224019	0.999946	Ccdc34os	0.020182	17.4775	0.999901
7210	Smim24	0.437667	0.0784185	0.999976	Cramp1l	0.0666599	0.0306818	0.999946	Gm17747	0.020182	17.9854	0.999901
7211	Nefm	0.437208	2.97488	0.999976	Uspl1	0.0665948	0.0615993	0.999946	4930588K23Rik	0.020182	17.6835	0.999901
7212	Gm24362	0.436405	0.965084	0.999976	Gm13270	0.0665177	1.07545	0.999946	8030474K03Rik	0.020182	17.7933	0.999901
7213	Dcaf11	0.436334	-0.0377023	0.999976	Zfp26	0.0665009	-0.0164527	0.999946	Gm14929	0.020182	18.1169	0.999901
7214	Hist2h3c1	0.43607	0.38685	0.999976	Gm48321	0.0664743	0.123446	0.999946	Zfp663	0.020182	18.1931	0.999901
7215	Gm35326	0.4355	1.49102	0.999976	BB557941	0.066431	0.755905	0.999946	Gm17206	0.020182	18.3016	0.999901
7216	Tmem70	0.435498	-0.0725739	0.999976	Sox2ot	0.066402	0.601521	0.999946	Gm18336	0.020182	18.1004	0.999901
7217	Dhrs11	0.435465	0.0778819	0.999976	Mir670hg	0.0663587	0.511085	0.999946	Ttll2	0.020182	18.0971	0.999901
7218	4930539E08Rik	0.435342	1.45121	0.999976	Kcnq1	0.0663539	0.518604	0.999946	Panx2	0.020182	18.2642	0.999901
7219	Arhgef7	0.434934	-0.0404464	0.999976	Tesmin	0.0663322	0.370888	0.999946	1700010D01Rik	0.020182	17.6349	0.999901
7220	2610203C22Rik	0.434931	1.83413	0.999976	Ctf2	0.0663298	0.399973	0.999946	7530414M10Rik	0.020182	18.1257	0.999901
7221	D330023K18Rik	0.434772	-0.0579941	0.999976	Fbxl21	0.0662358	-0.0642289	0.999946	Mdh1b	0.020182	18.4705	0.999901
7222	Sdad1	0.434453	0.014489	0.999976	Abtb1	0.0662285	0.078912	0.999946	Gm30893	0.020182	18.3253	0.999901
7223	Doc2b	0.433803	0.150173	0.999976	9330159M07Rik	0.06619	0.144814	0.999946	Gm49807	0.020182	18.6728	0.999901
7224	Rbx1	0.433576	0.0940896	0.999976	4931406C07Rik	0.0658478	0.119296	0.999946	Gm34684	0.020182	17.4731	0.999901
7225	Cep63	0.43308	-0.0302093	0.999976	Smim8	0.0658261	0.0278056	0.999946	F630028O10Rik	0.020182	17.7454	0.999901
7226	Spcs3	0.432662	-0.061244	0.999976	Il17ra	0.0656454	0.022482	0.999946	Mov10l1	0.020182	18.4762	0.999901
7227	Gpt	0.432636	0.764203	0.999976	Taco1os	0.0656406	-0.0321498	0.999946	Gm28777	0.020182	16.9981	0.999901
7228	Trpc1	0.432483	-0.120977	0.999976	Tm9sf1	0.0656189	0.00570038	0.999946	Gm16169	0.020182	18.3659	0.999901
7229	Tmem69	0.43244	0.204272	0.999976	Gm47071	0.0655996	0.418514	0.999946	Gm48876	0.020182	17.7556	0.999901
7230	Gm5532	0.432407	0.369509	0.999976	Arhgap27	0.065561	0.149447	0.999946	Xlr3c	0.020182	17.6197	0.999901
7231	B930095G15Rik	0.432342	0.101141	0.999976	Cdc42ep1	0.0655297	-0.0423409	0.999946	Gm49898	0.020182	17.8476	0.999901
7232	Usp39	0.432291	-0.00693008	0.999976	Cdc25a	0.0654309	0.0775289	0.999946	Kcnj3	0.020182	18.3426	0.999901
7233	Laptm5	0.431944	0.766294	0.999976	9130604C24Rik	0.065402	0.242813	0.999946	Gm28505	0.020182	17.5805	0.999901
7234	Xndc1	0.431495	-0.0237002	0.999976	Arhgap19	0.0653441	0.290471	0.999946	Gm14033	0.020182	18.3998	0.999901
7235	Mmgt1	0.431193	0.0187549	0.999976	3300005D01Rik	0.065161	0.821441	0.999946	Gm21388	0.020182	18.3022	0.999901
7236	D230025D16Rik	0.431175	-0.0141613	0.999976	0610040B10Rik	0.0651489	0.0877672	0.999946	Tcp10a	0.020182	18.3027	0.999901
7237	Snrnp40	0.431049	-0.0819448	0.999976	Nuggc	0.0651128	0.70253	0.999946	Gm49464	0.020182	18.6071	0.999901
7238	D930007P13Rik	0.430971	1.03423	0.999976	Prr22	0.0650983	0.645135	0.999946	Gm26873	0.020182	18.1369	0.999901
7239	Zkscan7	0.430337	0.480032	0.999976	Gm39185	0.0650887	0.590329	0.999946	Cldn6	0.020182	18.1989	0.999901
7240	Psmd3	0.430236	-0.0440383	0.999976	Pcdhgb5	0.0650743	0.487148	0.999946	Gm33203	0.020182	18.0485	0.999901
7241	1700056E22Rik	0.429505	1.38145	0.999976	Tbx6	0.0650381	0.0470171	0.999946	Gm17374	0.020182	18.3027	0.999901
7242	Snx31	0.429039	1.6471	0.999976	Ska3	0.0650309	0.457561	0.999946	Crygb	0.020182	17.6598	0.999901
7243	Cnot10	0.428883	-0.087195	0.999976	Mslnl	0.064973	0.369732	0.999946	Mcpt1	0.020182	17.8214	0.999901
7244	Pskh1	0.428296	-0.0352101	0.999976	Cnfn	0.0649682	0.389138	0.999946	Gzmb	0.020182	18.8433	0.999901
7245	Dhx35	0.428258	0.362485	0.999976	1110065P20Rik	0.0649465	0.0223159	0.999946	Gm13580	0.020182	17.4092	0.999901
7246	Trappc11	0.427379	0.0149448	0.999976	Xlr3b	0.0648959	0.171919	0.999946	9630013A20Rik	0.020182	18.1046	0.999901
7247	Ccdc33	0.427279	2.29911	0.999976	Rdh13	0.064826	0.0415945	0.999946	Vmn2r109	0.020182	17.4558	0.999901
7248	Dcaf1	0.427233	-0.05472	0.999976	Gm36988	0.064826	0.304519	0.999946	Gria2	0.020182	17.5213	0.999901
7249	Dusp5	0.426969	0.0930162	0.999976	Coch	0.0645031	0.202058	0.999946	Cstdc1	0.020182	18.0384	0.999901
7250	Hcfc1r1	0.426913	0.0317561	0.999976	S100a3	0.0644284	0.400129	0.999946	Pbsn	0.020182	18.5041	0.999901
7251	Slc20a1	0.426498	0.101979	0.999976	Phf2os1	0.0644091	0.0386384	0.999946	Ccdc154	0.020182	17.781	0.999901
7252	Atp13a1	0.425868	-0.0255084	0.999976	Prss53	0.0643947	0.144572	0.999946	Vmn2r108	0.020182	18.547	0.999901
7253	Spata2	0.4258	0.0470735	0.999976	Gm36198	0.0643706	0.451043	0.999946	Vmn2r99	0.020182	18.2499	0.999901
7254	Gm49632	0.425236	4.04605	0.999976	A930024E05Rik	0.064279	0.366758	0.999946	Tcrg-C4	0.020182	17.413	0.999901
7255	Zfp472	0.424974	0.119727	0.999976	Gm45250	0.0642212	0.350526	0.999946	4933402D24Rik	0.020182	18.3016	0.999901
7256	Pbx3	0.424838	-0.0787244	0.999976	Sgcz	0.0641441	0.316332	0.999946	Gm13490	0.020182	18.0617	0.999901
7257	Gm29152	0.424765	1.13927	0.999976	Gm15672	0.0639537	0.210003	0.999946	Gm26787	0.0200935	0.370634	0.999901
7258	Tmlhe	0.424382	0.00693403	0.999976	Maats1	0.0639489	0.174959	0.999946	Mns1	0.0200743	0.246686	0.999901
7259	4930430F08Rik	0.423321	0.0621072	0.999976	Syngr1	0.0638621	0.761665	0.999946	Mast1	0.019505	0.66589	0.999901
7260	Dapl1	0.423268	1.12444	0.999976	Gm9725	0.0638187	0.0158686	0.999946	Gm28494	0.019505	0.697136	0.999901
7261	Srf	0.423241	0.274564	0.999976	Grip2	0.0638187	0.622929	0.999946	Caskin1	0.0194954	0.440419	0.999901
7262	Tmem251	0.42286	-0.0215201	0.999976	Tigd3	0.0638139	0.662085	0.999946	Scube2	0.0194954	0.656389	0.999901
7263	Mss51	0.422644	0.250186	0.999976	Skint5	0.0637946	0.682785	0.999946	Cdrt4os1	0.0194907	0.596052	0.999901
7264	Rac2	0.422558	0.687587	0.999976	Gm20535	0.0637898	0.557661	0.999946	Alox15	0.0194859	0.468071	0.999901
7265	Arfgef1	0.422331	-0.0602503	0.999976	Gm13306	0.063773	0.0471628	0.999946	Gm19569	0.0194811	0.422345	0.999901
7266	Unc45bos	0.422152	0.0554714	0.999976	Gm14409	0.063732	0.358882	0.999946	1700094J05Rik	0.0194811	0.524269	0.999901
7267	Slc25a44	0.422112	0.0556723	0.999976	Tmem253	0.0636742	0.319552	0.999946	Wnk2	0.0194572	0.36019	0.999901
7268	Ccng2	0.421626	-0.0400106	0.999976	4930533K18Rik	0.0635922	-0.154046	0.999946	4930545L23Rik	0.0194572	0.321952	0.999901
7269	Tafa5	0.421548	0.0315922	0.999976	Gm50069	0.0635705	0.186461	0.999946	4932414N04Rik	0.0194524	0.3657	0.999901
7270	Gk	0.421122	0.114329	0.999976	Elfn1	0.0634115	0.499681	0.999946	Gm17103	0.0194524	0.358643	0.999901
7271	Zfp276	0.420883	0.0249034	0.999976	Aldh3a2	0.0633705	-0.00179445	0.999946	Mkrn2os	0.0194476	0.369647	0.999901
7272	Gm42679	0.420654	0.0466471	0.999976	Zfp202	0.0629151	0.0564004	0.999946	9430024E24Rik	0.0194428	0.307782	0.999901
7273	Rbm12b2	0.420455	0.115523	0.999976	Gm48877	0.062703	0.202394	0.999946	6430628N08Rik	0.0194237	0.209007	0.999901
7274	4933404O12Rik	0.420359	0.75163	0.999976	Vmo1	0.0626669	0.139768	0.999946	Nat8f4	0.0194237	0.0236524	0.999901
7275	8430429K09Rik	0.420079	-0.0315156	0.999976	G730003C15Rik	0.0625825	0.176767	0.999946	Gm16045	0.0194046	0.147483	0.999901
7276	Fignl1	0.419797	1.84685	0.999976	Nsun5	0.0625632	-0.0456976	0.999946	Fermt1	0.0193902	0.118284	0.999901
7277	Spink1	0.419747	1.20439	0.999976	Gm29675	0.0624958	0.536171	0.999946	Mpzl3	0.0193735	0.292703	0.999901
7278	Tmx3	0.419737	-0.0749609	0.999976	Kat2a	0.0624403	0.0427972	0.999946	Coro1b	0.0191821	0.186315	0.999901
7279	Tram1l1	0.419621	1.32143	0.999976	Gm15591	0.0624235	0.467765	0.999946	Tpmt	0.0189835	0.12773	0.999901
7280	Gm47093	0.419601	0.338297	0.999976	Nectin2	0.062397	0.0340975	0.999946	Gm15965	0.0189716	0.263736	0.999901
7281	Ccnk	0.419213	-0.0593552	0.999976	Klhl28	0.0623825	-0.0240708	0.999946	Dnd1	0.0189237	0.446623	0.999901
7282	Zkscan5	0.4189	0.152681	0.999976	Cpm	0.0623223	0.223373	0.999946	Gm38096	0.0187994	0.286718	0.999901
7283	Dse	0.418772	-0.0659665	0.999976	Gm48908	0.0620861	19.8382	0.999946	Shcbp1	0.0187707	0.241883	0.999901
7284	Glrx	0.418633	-0.0192711	0.999976	Gm36329	0.0620861	19.9481	0.999946	Tm6sf1	0.0187707	0.248475	0.999901
7285	Trnt1	0.418452	-0.0376081	0.999976	Fitm1	0.0620861	19.8498	0.999946	1700056N10Rik	0.0187324	0.153318	0.999901
7286	Zfp85	0.41821	0.335865	0.999976	Gdf3	0.0620861	19.7413	0.999946	4930562C15Rik	0.0187132	0.123712	0.999901
7287	BC005561	0.418195	-0.0991085	0.999976	Foxa1	0.0620861	19.5445	0.999946	Vav1	0.0187085	0.192073	0.999901
7288	Zcchc8	0.418047	-0.0548594	0.999976	Mir124-2hg	0.0620861	20.1248	0.999946	Cyp46a1	0.0182372	0.288905	0.999901
7289	Dscc1	0.417792	1.1492	0.999976	Olfr556	0.0620861	19.6626	0.999946	Gm17092	0.0180746	0.106471	0.999901
7290	Lrrc43	0.417754	1.51716	0.999976	Mybph	0.0620861	20.2833	0.999946	Atcayos	0.017998	0.0689113	0.999901
7291	Adnp2	0.417686	0.114776	0.999976	Gm10309	0.0620861	19.3007	0.999946	Gm26559	0.0179023	0.384512	0.999901
7292	Spink13	0.417651	2.44803	0.999976	Tubal3	0.0620861	19.5782	0.999946	Rab37	0.0177827	1.13958	0.999901
7293	Zfp692	0.417591	-0.0438507	0.999976	Nps	0.0620861	19.5106	0.999946	Gm28800	0.0177827	1.93477	0.999901
7294	Gm48765	0.417505	0.148312	0.999976	Ankrd65	0.0620861	18.9368	0.999946	Gm12695	0.0177827	2.21184	0.999901
7295	9230114K14Rik	0.416782	0.0462474	0.999976	Gm48728	0.0620861	19.7324	0.999946	Mup6	0.0177827	1.27774	0.999901
7296	Rab28	0.416429	-0.032118	0.999976	Gm28638	0.0620861	19.5947	0.999946	Rem2	0.0177827	1.29891	0.999901
7297	Utp14a	0.416321	-0.052152	0.999976	Actc1	0.0620861	19.577	0.999946	Lhx9	0.0177827	1.20806	0.999901
7298	Atg101	0.416099	-0.06589	0.999976	Pax2	0.0620861	19.6256	0.999946	Glt6d1	0.0177827	1.71873	0.999901
7299	Gm20675	0.415868	1.02863	0.999976	D130009I18Rik	0.0620861	19.4108	0.999946	Mypn	0.0177827	1.86572	0.999901
7300	Clasrp	0.41515	-0.0502334	0.999976	Lcn3	0.0620861	19.6588	0.999946	Cfap221	0.0177827	1.55412	0.999901
7301	Exosc9	0.415014	-0.00693176	0.999976	Gm12602	0.0620861	20.0962	0.999946	Ltb4r2	0.0177827	1.69949	0.999901
7302	Saa3	0.414684	0.0463297	0.999976	Galr2	0.0620861	19.893	0.999946	Htr3b	0.0177827	1.46236	0.999901
7303	Cdr2l	0.413936	-0.0428234	0.999976	Gm50016	0.0620861	19.408	0.999946	Gm15627	0.0177827	1.86497	0.999901
7304	Fzd6	0.413893	2.76925	0.999976	Gm3510	0.0620861	19.3724	0.999946	Dusp27	0.0177827	1.55858	0.999901
7305	Nkiras1	0.413835	-0.0485798	0.999976	Gm20705	0.0620861	19.7029	0.999946	Uts2b	0.0177827	1.53514	0.999901
7306	Sppl2b	0.413762	0.0606541	0.999976	Gm15731	0.0620861	19.8748	0.999946	1700034E13Rik	0.0177827	1.4794	0.999901
7307	Gm28723	0.413759	2.74717	0.999976	Gm7879	0.0620861	19.3835	0.999946	Lrrc66	0.0177827	1.3993	0.999901
7308	Il18r1	0.413522	2.27269	0.999976	Ksr2	0.0620861	19.3852	0.999946	Vmn1r218	0.0177827	1.65194	0.999901
7309	Usp20	0.412563	0.000425173	0.999976	Gm49083	0.0620861	19.8846	0.999946	Gm28643	0.0177827	1.48375	0.999901
7310	Zbtb49	0.41181	0.167738	0.999976	Tmem200b	0.0620861	19.4084	0.999946	Gm39043	0.0177827	1.37364	0.999901
7311	Slc38a1	0.411485	1.20992	0.999976	Inhbc	0.0620861	19.5882	0.999946	1700057H21Rik	0.0177827	1.21612	0.999901
7312	Zfpm1	0.411467	0.0851556	0.999976	A830011K09Rik	0.0620861	19.2132	0.999946	Gm31693	0.0177827	1.42152	0.999901
7313	Tmbim1	0.411381	-0.0538354	0.999976	Ppat	0.0620258	-0.000165679	0.999946	Plac8l1	0.0177827	1.04547	0.999901
7314	Ccl25	0.411192	0.0189701	0.999976	Trim13	0.0618186	0.0760358	0.999946	Dnah6	0.0177827	1.43687	0.999901
7315	Trbc1	0.410809	0.467328	0.999976	Gm30054	0.061662	0.0163729	0.999946	Gm46102	0.0177827	1.33906	0.999901
7316	Tkfc	0.410701	0.302168	0.999976	Ddah1	0.0615053	0.00360178	0.999946	Gm32014	0.0177827	1.42228	0.999901
7317	Chd3	0.410157	-0.0393605	0.999976	Gm11769	0.0614595	0.150703	0.999946	Gm14321	0.0177827	1.07308	0.999901
7318	Zc3h3	0.409968	0.0367952	0.999976	Bbs7	0.0612595	0.0693465	0.999946	E030044B06Rik	0.0177827	1.17532	0.999901
7319	Gm37502	0.409636	2.85923	0.999976	F8	0.0612113	0.162463	0.999946	Recql4	0.0177827	1.37402	0.999901
7320	Gm13431	0.40958	2.66726	0.999976	Fezf2	0.0611945	0.170316	0.999946	Eno4	0.0177827	1.27048	0.999901
7321	Nsmce2	0.409409	-0.0650273	0.999976	Trim46	0.0611656	0.0542545	0.999946	Gm32687	0.0177827	1.67292	0.999901
7322	Icam4	0.409066	0.996384	0.999976	Kcnk7	0.0611294	0.462455	0.999946	Bach2it1	0.0177827	1.85241	0.999901
7323	Senp1	0.408583	-0.0854019	0.999976	Gm48045	0.0611053	0.26207	0.999946	Cd69	0.0177827	1.26405	0.999901
7324	Epb41l1	0.408507	-0.0277646	0.999976	Htr6	0.0610282	0.386128	0.999946	Gm49894	0.0177827	1.86455	0.999901
7325	Mrpl47	0.408265	-0.00821655	0.999976	Furin	0.0609728	0.0176032	0.999946	Klk14	0.0177827	1.23071	0.999901
7326	Zfp882	0.407615	0.659199	0.999976	Gm16541	0.0609149	0.165098	0.999946	Gm33016	0.0177827	0.997299	0.999901
7327	Zbtb17	0.407507	0.085205	0.999976	Sptlc3	0.0607703	2.62502	0.999946	Gm44549	0.0177827	1.35274	0.999901
7328	Gm16973	0.407454	0.366258	0.999976	Cdh20	0.0607703	2.67407	0.999946	Gm16063	0.0177827	1.80055	0.999901
7329	Zscan12	0.406943	0.0822274	0.999976	Acoxl	0.0607703	2.24557	0.999946	Gm10706	0.0177827	0.962617	0.999901
7330	Zfp566	0.406938	0.054746	0.999976	Trhr	0.0607703	2.34291	0.999946	Gm45709	0.0177827	1.55282	0.999901
7331	Ldah	0.406699	-0.0737875	0.999976	Adgrf1	0.0607655	3.02038	0.999946	Ccdc13	0.0177827	1.55447	0.999901
7332	P3h4	0.406505	-0.0691	0.999976	Gm9857	0.0607607	2.33097	0.999946	Rbp2	0.0177827	1.06554	0.999901
7333	Ehhadh	0.406096	0.0519359	0.999976	D430001F17Rik	0.0607607	2.15654	0.999946	Gjb4	0.0177827	1.70444	0.999901
7334	Myo19	0.406089	0.246534	0.999976	Gm45885	0.0607607	1.9422	0.999946	Gm37963	0.0177827	1.38538	0.999901
7335	Ap5z1	0.405847	0.183498	0.999976	Ccr4	0.0607607	2.36308	0.999946	Gpr171	0.0177827	0.960348	0.999901
7336	Bspry	0.405754	1.18639	0.999976	A330094K24Rik	0.0607607	2.25968	0.999946	Boll	0.0177827	1.42283	0.999901
7337	Pax1	0.405487	1.10774	0.999976	Podxl	0.0607607	1.97513	0.999946	Gm20757	0.0177779	1.12186	0.999901
7338	Ranbp6	0.405376	0.091038	0.999976	Pate14	0.0607607	2.15904	0.999946	Gm33206	0.0177779	1.0492	0.999901
7339	Alg13	0.404963	-0.0118368	0.999976	A330093E20Rik	0.0607559	2.14666	0.999946	Gm16105	0.0177779	1.05963	0.999901
7340	Sirt3	0.404683	-0.0470991	0.999976	Gm50445	0.0607559	2.31333	0.999946	4930512H18Rik	0.0177779	1.09526	0.999901
7341	Tmem230	0.404512	-0.0791281	0.999976	Gm5105	0.0607559	2.0296	0.999946	Gm13974	0.0177779	1.15131	0.999901
7342	Slc5a6	0.404497	0.237714	0.999976	Chd5	0.0607511	1.56144	0.999946	Bex6	0.0177779	1.27984	0.999901
7343	Dipk1c	0.404169	1.60319	0.999976	Tmod4	0.0607511	1.8887	0.999946	Umodl1	0.0177779	1.25422	0.999901
7344	Alox12e	0.403923	1.51585	0.999976	Sptssb	0.0607511	2.08428	0.999946	Adam29	0.0177779	1.08949	0.999901
7345	Slco1c1	0.403852	1.52147	0.999976	Gm48295	0.0607511	2.35494	0.999946	1190028D05Rik	0.0177779	1.04393	0.999901
7346	Gm16541	0.402746	0.146086	0.999976	Gm42529	0.0607511	1.82214	0.999946	Vmn2r79	0.0177779	1.31442	0.999901
7347	Pnkd	0.402439	-0.0280582	0.999976	Gm44700	0.0607511	1.91006	0.999946	4930554H23Rik	0.0177779	1.2419	0.999901
7348	Intu	0.401925	0.269985	0.999976	Gm38079	0.0607511	1.89937	0.999946	Gm11685	0.0177779	1.14793	0.999901
7349	Lmx1b	0.401872	4.3104	0.999976	Gm45216	0.0607511	2.03046	0.999946	Oas1h	0.0177779	1.17926	0.999901
7350	Cavin4	0.401867	4.0928	0.999976	Gm49476	0.0607462	1.71492	0.999946	Adprhl1	0.0177779	0.962612	0.999901
7351	Polr3e	0.401852	-0.00775434	0.999976	Gm50375	0.0607462	2.10864	0.999946	Cyp27b1	0.0177779	1.36374	0.999901
7352	Ap3b2	0.401824	1.79098	0.999976	Cdh15	0.0607462	1.30701	0.999946	Ccdc192	0.0177779	0.938489	0.999901
7353	H2-Eb2	0.401784	1.74376	0.999976	A630095N17Rik	0.0607462	1.83949	0.999946	Jhy	0.0177779	0.956016	0.999901
7354	Gm38115	0.401761	0.737468	0.999976	Heatr4	0.0607462	1.67895	0.999946	Prss41	0.0177779	1.13365	0.999901
7355	Hoxb5os	0.401721	0.914293	0.999976	Gm47095	0.0607462	1.74383	0.999946	Gm19299	0.0177779	0.963657	0.999901
7356	Zfp329	0.401577	-0.0507028	0.999976	4930483O08Rik	0.0607462	1.84345	0.999946	Hsd3b3	0.0177779	1.01595	0.999901
7357	Gm30091	0.401079	0.678168	0.999976	Ogdhl	0.0607462	1.57972	0.999946	4930519P11Rik	0.0177779	1.72282	0.999901
7358	Spred3	0.400885	0.347159	0.999976	Gm13842	0.0607414	1.71028	0.999946	Gm48770	0.0177779	0.913862	0.999901
7359	Tor2a	0.400633	-0.0713587	0.999976	Gm30563	0.0607414	1.60476	0.999946	Gm35101	0.0177779	1.19202	0.999901
7360	P2rx5	0.400618	1.30554	0.999976	Dnaic1	0.0607414	1.70174	0.999946	Gm5493	0.0177779	1.17753	0.999901
7361	Atxn2l	0.400618	-0.0678337	0.999976	Gm42575	0.0607414	1.6662	0.999946	Slc35d3	0.0177779	1.12025	0.999901
7362	Ly6i	0.40056	0.802203	0.999976	Mep1b	0.0607414	1.62487	0.999946	AI463170	0.0177732	0.744001	0.999901
7363	Ociad2	0.400343	0.728396	0.999976	Hist1h3e	0.0607414	1.49446	0.999946	1700027I24Rik	0.0177732	0.85418	0.999901
7364	Tnnt3	0.400305	0.305731	0.999976	Bicdl2	0.0607414	1.83355	0.999946	Dbndd1	0.0177732	1.15066	0.999901
7365	A230059L01Rik	0.400084	0.453894	0.999976	Chst9	0.0607366	1.44233	0.999946	Syngr4	0.0177732	0.931532	0.999901
7366	Fbxo22	0.400071	-0.00787247	0.999976	Gpr158	0.0607366	1.58211	0.999946	Aurkc	0.0177732	1.35379	0.999901
7367	Brd7	0.400001	-0.0549314	0.999976	Gm29430	0.0607366	1.52679	0.999946	Gm34667	0.0177732	1.50363	0.999901
7368	Bco1	0.399917	2.6297	0.999976	Zkscan2	0.0607366	1.64659	0.999946	Gbp2b	0.0177732	0.988861	0.999901
7369	Gm13657	0.399862	2.49163	0.999976	Fgfbp1	0.0607366	1.63276	0.999946	Olfr18	0.0177732	0.729688	0.999901
7370	AC166172.1	0.399524	0.0947125	0.999976	Klrb1a	0.0607318	1.34894	0.999946	Gm32389	0.0177732	0.81597	0.999901
7371	Eno3	0.399074	0.143318	0.999976	Ankk1	0.0607318	1.47868	0.999946	Gm45025	0.0177732	1.08231	0.999901
7372	Mink1	0.398303	-0.0139991	0.999976	Gm15764	0.060674	0.0142166	0.999946	Ocstamp	0.0177732	0.863541	0.999901
7373	Ccdc189	0.398152	0.350367	0.999976	Dars	0.060539	-0.000681954	0.999946	3300002A11Rik	0.0177732	0.619754	0.999901
7374	Ttc36	0.398144	2.07691	0.999976	Prps1l3	0.0603968	0.168389	0.999946	A930017K11Rik	0.0177732	0.702891	0.999901
7375	Cep89	0.397809	0.0156463	0.999976	Gm39363	0.0603028	0.298364	0.999946	4833407H14Rik	0.0177732	1.1594	0.999901
7376	Zfp365	0.397759	0.461392	0.999976	Grik1	0.060192	0.105258	0.999946	Gm29371	0.0177732	0.744903	0.999901
7377	Itga2b	0.397507	-0.0420338	0.999976	Gm20635	0.0600378	0.0370862	0.999946	Gm48433	0.0177732	0.78485	0.999901
7378	Plpp7	0.396534	0.0473364	0.999976	Gm4356	0.0600185	0.105545	0.999946	Vwde	0.0177732	0.807463	0.999901
7379	Cables2	0.396466	-9.24422e-05	0.999976	Zfp748	0.0599631	0.0189274	0.999946	Gm12279	0.0177732	0.707118	0.999901
7380	Dpp10	0.396043	1.60726	0.999976	Rhd	0.059898	0.153076	0.999946	Gm10283	0.0177732	1.20601	0.999901
7381	Otud7a	0.396005	0.468875	0.999976	Fabp3	0.0598884	0.458009	0.999946	Gm5095	0.0177732	1.10433	0.999901
7382	2810021J22Rik	0.395892	0.273875	0.999976	1700003E16Rik	0.0598835	0.512645	0.999946	Gm42397	0.0177732	0.897418	0.999901
7383	Tmem41b	0.395764	-0.0323583	0.999976	Parvb	0.0597655	-0.0292575	0.999946	Tmprss7	0.0177732	0.677606	0.999901
7384	Scn8a	0.394487	0.394086	0.999976	Kcnh3	0.0597149	0.222168	0.999946	4932416K20Rik	0.0177732	0.827342	0.999901
7385	Aatf	0.394272	-0.108481	0.999976	Zfp62	0.0597028	0.00831017	0.999946	Ccdc42os	0.0177732	0.890266	0.999901
7386	Pou2f1	0.394031	-0.0843119	0.999976	Tmem169	0.0596908	0.318938	0.999946	4930417O13Rik	0.0177732	0.876597	0.999901
7387	Dynlt1a	0.392753	0.0551596	0.999976	Gm49249	0.059551	0.143302	0.999946	Gm29992	0.0177732	0.783812	0.999901
7388	Mir142hg	0.39232	0.79294	0.999976	Gm17655	0.0595389	0.0170043	0.999946	Try10	0.0177732	1.0367	0.999901
7389	Tmem248	0.39225	-0.0888392	0.999976	Rfc5	0.059498	0.0264254	0.999946	Slc5a9	0.0177732	0.975028	0.999901
7390	Gm10451	0.392078	0.987302	0.999976	Ryr1	0.0594642	1.77648	0.999946	Gm30270	0.0177732	0.796785	0.999901
7391	Msln	0.392073	1.12644	0.999976	Gm9869	0.0594546	1.65464	0.999946	Gm16150	0.0177732	0.706828	0.999901
7392	1700036A12Rik	0.391988	0.889317	0.999976	Gm30961	0.059445	1.46223	0.999946	Myocd	0.0177684	0.496234	0.999901
7393	Stac2	0.391879	0.0294928	0.999976	Olfr921	0.059445	1.71371	0.999946	Gm32884	0.0177684	0.382635	0.999901
7394	Gm41555	0.391821	0.848164	0.999976	Lrrc15	0.0594401	1.6498	0.999946	Gm47112	0.0177684	0.655996	0.999901
7395	Tspyl5	0.391514	0.356011	0.999976	Cfap100	0.0594353	1.51033	0.999946	9530059O14Rik	0.0177684	0.750178	0.999901
7396	Zfp213	0.391313	0.0573138	0.999976	9230104M06Rik	0.0594353	1.44708	0.999946	Fam183b	0.0177684	0.222911	0.999901
7397	Nbn	0.391033	-0.0171655	0.999976	Adipoq	0.0594353	1.53419	0.999946	Gm10143	0.0177684	0.700314	0.999901
7398	Ccdc73	0.390577	0.205381	0.999976	Pcdhgb6	0.0594305	1.31441	0.999946	Gm36745	0.0177684	0.38163	0.999901
7399	Cdk5rap1	0.39025	0.0193579	0.999976	Gm32364	0.0594209	1.28628	0.999946	D6Ertd474e	0.0177684	0.556223	0.999901
7400	Psmd7	0.390081	-0.00852539	0.999976	Ppp1r36	0.059416	1.36365	0.999946	Scn5a	0.0177684	0.468852	0.999901
7401	0610040B10Rik	0.389688	0.37604	0.999976	Gm32531	0.059416	1.09148	0.999946	Gm44170	0.0177684	0.380338	0.999901
7402	Tceal5	0.389675	0.219628	0.999976	Gm29797	0.059416	1.14612	0.999946	Gm16556	0.0177684	0.498503	0.999901
7403	Nol8	0.389169	0.0187135	0.999976	Gm48824	0.0594112	1.15809	0.999946	Gm34672	0.0177684	0.701605	0.999901
7404	1700047M11Rik	0.389091	0.852496	0.999976	Ccdc177	0.0594112	1.20702	0.999946	St6galnac1	0.0177684	0.621823	0.999901
7405	Szrd1	0.389091	-0.0630798	0.999976	Gm45397	0.0594112	1.15241	0.999946	Banf2	0.0177684	0.342006	0.999901
7406	Cenpo	0.388768	0.248424	0.999976	Hbb-bt	0.0594112	1.19284	0.999946	BC106179	0.0177684	0.244189	0.999901
7407	C330013E15Rik	0.388678	0.674731	0.999976	Gm47216	0.0594064	1.13189	0.999946	Gm13032	0.0177684	0.646922	0.999901
7408	Hibadh	0.388632	-0.0490195	0.999976	Pnma1	0.0594016	1.05155	0.999946	Gssos1	0.0177636	0.405837	0.999901
7409	Minar2	0.387872	1.06909	0.999976	Fate1	0.0594016	1.19848	0.999946	Prss32	0.0177636	0.236664	0.999901
7410	Pxylp1	0.387648	0.0193385	0.999976	6430531B16Rik	0.0594016	1.09396	0.999946	Rptoros	0.0177636	0.178178	0.999901
7411	Crcp	0.387149	-0.0472258	0.999976	Gm11636	0.0594016	0.978046	0.999946	Gm50383	0.0177636	0.662772	0.999901
7412	Ghrl	0.38659	1.19528	0.999976	Gm16094	0.0593968	0.898615	0.999946	Actl6b	0.0177636	0.356222	0.999901
7413	Gprin3	0.386393	3.0491	0.999976	Rasgrf2	0.0593968	0.851183	0.999946	Gm13267	0.0177636	0.683897	0.999901
7414	Clec16a	0.386237	-0.0873429	0.999976	Klb	0.0593919	0.970011	0.999946	2310043O21Rik	0.0177636	0.358375	0.999901
7415	Gm12153	0.386232	2.64377	0.999976	Ncapg	0.0593871	1.01649	0.999946	Slc25a48	0.0177636	0.284085	0.999901
7416	Gorab	0.386098	-0.0343158	0.999976	Gm37168	0.0593775	0.629633	0.999946	Gm14019	0.0177636	0.580332	0.999901
7417	Slc25a32	0.386048	-0.0558663	0.999976	Fbxo27	0.0593293	0.0602006	0.999946	Platr1	0.0177636	0.37579	0.999901
7418	Far2	0.385494	0.647612	0.999976	Wfs1	0.0592208	0.0117273	0.999946	Soga1	0.0176894	0.1472	0.999901
7419	Hectd2	0.38532	0.0890755	0.999976	Tpgs1	0.0588136	0.0193872	0.999946	Gm28791	0.0176679	0.183657	0.999901
7420	Arhgef18	0.384917	-0.0284506	0.999976	4930506C21Rik	0.0586256	0.183474	0.999946	Sla	0.0176129	0.223391	0.999901
7421	Fam185a	0.38468	0.0116555	0.999976	Zfp982	0.0585702	0.299911	0.999946	Ryr2	0.0171369	0.640787	0.999901
7422	Gm15902	0.384663	2.38004	0.999976	Stard6	0.0583774	0.0674435	0.999946	Exoc3l	0.0171273	0.599188	0.999901
7423	Kctd10	0.384086	-0.0748868	0.999976	Arg2	0.0583148	0.21428	0.999946	Pkd2l2	0.0171225	0.582575	0.999901
7424	Dennd4b	0.383766	0.107564	0.999976	Gm15564	0.0582545	0.0588251	0.999946	Cntd1	0.0171082	0.473724	0.999901
7425	Fbxo9	0.383572	-0.0483451	0.999976	Gm43149	0.0582473	0.27476	0.999946	Gm26876	0.0171082	0.479573	0.999901
7426	Tango6	0.383259	-0.0642536	0.999976	Gm15908	0.0581678	1.409	0.999946	F11r	0.0170986	0.0753637	0.999901
7427	Cyp39a1	0.382909	0.0152694	0.999976	Hist1h4m	0.0581678	1.66838	0.999946	Gm15286	0.0170986	0.362652	0.999901
7428	Susd4	0.382897	0.942341	0.999976	Elp6	0.0581292	0.0782146	0.999946	Gm42941	0.0170938	0.374464	0.999901
7429	Cd3d	0.382793	1.23909	0.999976	Nrg3	0.0581244	1.13446	0.999946	Pou2f2	0.0170699	0.319241	0.999901
7430	Accs	0.382788	0.0145141	0.999976	Gm43714	0.0581244	1.13905	0.999946	Gm49201	0.0170651	0.240289	0.999901
7431	Lancl2	0.382736	-0.0318208	0.999976	Meltf	0.0581003	0.98443	0.999946	Clec18a	0.0170412	0.245165	0.999901
7432	Utf1	0.382698	1.23712	0.999976	Cpa2	0.0580714	0.824755	0.999946	Dgkeos	0.0169981	0.253768	0.999901
7433	Otulin	0.382597	-0.0618463	0.999976	Snx22	0.0580617	0.738876	0.999946	Klhdc8a	0.0169742	-0.0196973	0.999901
7434	D130040H23Rik	0.381869	-0.0500112	0.999976	Gm47578	0.0580617	0.806535	0.999946	St18	0.0169646	-0.0344632	0.999901
7435	Olfm1	0.381866	-0.0577871	0.999976	Gm39302	0.0580521	0.641599	0.999946	Rundc3a	0.0169503	0.0430742	0.999901
7436	Nop14	0.381771	-0.0651713	0.999976	C330019F10Rik	0.0580425	0.592819	0.999946	A730090N16Rik	0.0169455	-0.220896	0.999901
7437	Tyw5	0.381564	-0.0265045	0.999976	Hpx	0.0580425	0.771353	0.999946	Atat1	0.0167852	0.148768	0.999901
7438	Slc26a6	0.381471	0.466793	0.999976	Art5	0.0580425	0.630863	0.999946	Nme3	0.0167589	0.147734	0.999901
7439	Ciapin1	0.381406	-0.0399443	0.999976	Dnase1l3	0.058028	0.687431	0.999946	6530409C15Rik	0.0166058	0.45476	0.999901
7440	Gm46515	0.381169	0.539915	0.999976	Pcdhgc5	0.0579268	0.148115	0.999946	Spata48	0.0164455	0.238218	0.999901
7441	Tmem41a	0.380945	-0.00224035	0.999976	Tmem8b	0.057881	0.00281555	0.999946	Rbm20	0.0164049	0.215987	0.999901
7442	Ift172	0.380861	-0.0437106	0.999976	Zfp418	0.0578015	0.314337	0.999946	Gm26620	0.0163283	0.195544	0.999901
7443	Gm14055	0.380496	2.44742	0.999976	Fto	0.0577171	-0.0088876	0.999946	Hira	0.0155605	0.0966366	0.999901
7444	Fbxo7	0.380322	-0.0588577	0.999976	Pim2	0.0576207	-0.0386561	0.999946	Itga10	0.0154983	0.185817	0.999901
7445	Mppe1	0.380259	-0.0230641	0.999976	Gemin7	0.057399	0.00258824	0.999946	Mrs2	0.015472	0.141416	0.999901
7446	Gm830	0.380123	1.24495	0.999976	Tyrobp	0.0572472	0.325528	0.999946	Gm17203	0.015393	0.915821	0.999901
7447	Odc1	0.380081	-0.163561	0.999976	Hist1h2ac	0.0572279	0.41394	0.999946	Fstl5	0.015393	1.01486	0.999901
7448	Lin9	0.379728	0.151869	0.999976	Cep72	0.0571942	0.398794	0.999946	Gm42902	0.015393	1.59573	0.999901
7449	Fam227a	0.379607	0.281466	0.999976	Capn3	0.0571846	0.390355	0.999946	AC135859.1	0.015393	0.898875	0.999901
7450	Tceanc	0.379471	0.44086	0.999976	Gm28836	0.0571701	0.412894	0.999946	Slc18a1	0.0153882	1.21941	0.999901
7451	Ddx39	0.37896	-0.089051	0.999976	Ppcdc	0.0571629	0.0229635	0.999946	L1td1	0.0153882	0.919819	0.999901
7452	0610030E20Rik	0.378942	-0.0785765	0.999976	Ttc8	0.0570544	0.0133094	0.999946	Bcl2l10	0.0153882	0.899613	0.999901
7453	Rhbdl1	0.378934	0.23953	0.999976	Gm13523	0.05704	0.331264	0.999946	Slc5a2	0.0153882	0.739876	0.999901
7454	Ighg2b	0.378632	0.384627	0.999976	Prkaca	0.0570279	-0.000863214	0.999946	Gm38150	0.0153882	1.06267	0.999901
7455	Slc6a4	0.378546	1.9162	0.999976	Tomm5	0.0569797	0.0112375	0.999946	4930500M09Rik	0.0153882	1.25937	0.999901
7456	Gm49257	0.378489	4.56928	0.999976	Sigirr	0.056852	1.16189	0.999946	Pm20d2	0.0153835	1.04738	0.999901
7457	Gmppb	0.378229	-0.0598627	0.999976	Gm15829	0.0568135	0.945622	0.999946	Fam81b	0.0153835	0.777292	0.999901
7458	Sfxn4	0.377813	-0.0742207	0.999976	Gm50152	0.0568086	1.00961	0.999946	Clca3a1	0.0153835	0.786677	0.999901
7459	Dpp9	0.376997	-0.0152015	0.999976	2310002D06Rik	0.0567942	0.849654	0.999946	Kcnn2	0.0153835	0.876227	0.999901
7460	Mccc1	0.376826	-0.109083	0.999976	Gm29123	0.0567749	0.898065	0.999946	Gm14064	0.0153787	0.811528	0.999901
7461	Gm26982	0.376778	0.671106	0.999976	4930545L23Rik	0.0567653	0.812354	0.999946	Gp9	0.0153787	0.757699	0.999901
7462	Gm12166	0.376743	0.570681	0.999976	Gm26558	0.0567653	0.797599	0.999946	Gm45237	0.0153787	0.695558	0.999901
7463	Gm15608	0.376395	1.41865	0.999976	Gm12798	0.0567653	0.840157	0.999946	Myl3	0.0153787	0.769152	0.999901
7464	Naif1	0.376257	0.327702	0.999976	Apobec4	0.056746	0.66769	0.999946	Slc35f2	0.0153739	0.565799	0.999901
7465	Gga3	0.375808	0.136436	0.999976	Gm16045	0.056746	0.707629	0.999946	4933432I09Rik	0.0153739	0.627492	0.999901
7466	Ints14	0.37567	-0.0505202	0.999976	4921536K21Rik	0.0567267	0.607971	0.999946	Gm20597	0.0153739	0.644631	0.999901
7467	Elavl1	0.375506	-0.0176593	0.999976	Gm12764	0.0567267	0.584167	0.999946	4933400C23Rik	0.0153739	0.892047	0.999901
7468	Kif9	0.375481	0.107258	0.999976	Mast1	0.0567171	0.534151	0.999946	Gm26531	0.0153739	0.461631	0.999901
7469	Tbc1d8b	0.375408	-0.00992597	0.999976	Klk1b9	0.0567122	0.696601	0.999946	Vat1l	0.0153739	0.790727	0.999901
7470	Adgrf5	0.374481	1.20095	0.999976	Alox15	0.0567074	0.543102	0.999946	Gm12758	0.0153739	0.536593	0.999901
7471	Tmem67	0.374277	0.107479	0.999976	Gm14308	0.0567074	0.482099	0.999946	Trim38	0.0153739	0.56791	0.999901
7472	Uhrf1	0.374262	0.820664	0.999976	Trim80	0.0567026	0.366387	0.999946	Sox1ot	0.0153739	0.907055	0.999901
7473	Adck5	0.373904	-0.102927	0.999976	Wipf3	0.0566785	0.390274	0.999946	1700006H21Rik	0.0153739	0.57253	0.999901
7474	Klhl21	0.373466	0.0863872	0.999976	Gm10658	0.0566255	0.0294599	0.999946	Mag	0.0153739	0.840405	0.999901
7475	Kctd7	0.373085	0.309359	0.999976	Cyb5d2	0.0565701	-0.0440365	0.999946	Gpr141	0.0153739	0.677351	0.999901
7476	Slc6a8	0.373032	-0.0636336	0.999976	Rsad1	0.0564737	0.0598813	0.999946	Ttbk1	0.0153691	0.690571	0.999901
7477	Trim29	0.372672	1.53075	0.999976	Kmt5c	0.056199	0.00548712	0.999946	Hcn1	0.0153691	0.654178	0.999901
7478	Zmym3	0.372463	0.0196993	0.999976	Gm34655	0.0561074	0.536545	0.999946	E130304I02Rik	0.0153691	0.448203	0.999901
7479	Csrnp2	0.371725	0.268224	0.999976	2610008E11Rik	0.0559676	-0.00616011	0.999946	Epha10	0.0153691	0.482213	0.999901
7480	5033421B08Rik	0.371304	0.0358573	0.999976	Gm26549	0.0559266	0.00753195	0.999946	Gm16068	0.0153691	0.618487	0.999901
7481	Cyp4f16	0.371078	0.0322974	0.999976	Itga7	0.0557652	0.329206	0.999946	Gm47557	0.0153691	0.665754	0.999901
7482	Tmem231	0.371073	0.201862	0.999976	Gm44997	0.0557122	0.251028	0.999946	A630014C17Rik	0.0153691	0.409041	0.999901
7483	Gm35065	0.370712	2.17729	0.999976	Gm35339	0.0556495	0.113857	0.999946	Gm9833	0.0153643	0.868068	0.999901
7484	Ckmt1	0.370526	1.84475	0.999976	Gm15938	0.0554736	0.783432	0.999946	Gm45708	0.0153643	0.302012	0.999901
7485	Gm6710	0.370284	0.00110824	0.999976	Gm43061	0.0554495	0.673729	0.999946	Prss8	0.0153643	0.433515	0.999901
7486	Hars2	0.370113	0.0341425	0.999976	Dgkeos	0.0554447	0.627471	0.999946	Gm43263	0.0153643	0.404453	0.999901
7487	Zfp469	0.369959	0.306781	0.999976	Gm42064	0.0554399	0.604548	0.999946	Zg16	0.0153643	0.379347	0.999901
7488	Chtf18	0.369136	0.948251	0.999976	Spink4	0.055435	0.702472	0.999946	Gm13528	0.0153643	0.256535	0.999901
7489	Srbd1	0.368937	0.00207171	0.999976	Tmsb15b1	0.0554109	0.64723	0.999946	Gm45442	0.0153643	0.591124	0.999901
7490	Gm49322	0.368853	0.730455	0.999976	Pclo	0.0554061	0.53675	0.999946	Ankrd34a	0.0153643	0.631445	0.999901
7491	Alkbh8	0.368831	-0.0504661	0.999976	Cxcr2	0.0553917	0.511132	0.999946	Catsperz	0.0153643	0.61726	0.999901
7492	Ugt1a7c	0.368748	1.65989	0.999976	Dgkg	0.0553868	0.549196	0.999946	Myo15b	0.0153595	0.449259	0.999901
7493	Map3k6	0.368652	0.0221797	0.999976	Gpr84	0.0553772	0.477916	0.999946	Gm10366	0.0153595	0.270119	0.999901
7494	Dnase1l2	0.368551	0.793536	0.999976	Gm36043	0.0553435	0.442593	0.999946	C230038L03Rik	0.0153595	0.338812	0.999901
7495	Cd83	0.368251	0.925576	0.999976	Bend3	0.0552808	0.104428	0.999946	Gnat3	0.0153595	0.402992	0.999901
7496	A930012L18Rik	0.368148	0.869843	0.999976	Mrpl9	0.0552447	0.00288079	0.999946	4930517E14Rik	0.0153595	0.418934	0.999901
7497	Pcna	0.368098	-0.0603357	0.999976	Nsd1	0.0552278	-0.00271807	0.999946	Gm49871	0.0153548	0.420639	0.999901
7498	Dhx40	0.367841	-0.0710513	0.999976	Gm36447	0.0552109	-0.119071	0.999946	Gm11417	0.0153548	0.229371	0.999901
7499	Tepsin	0.367206	0.144648	0.999976	Clk2	0.0550929	-0.0241998	0.999946	Gm46212	0.0153548	0.0813882	0.999901
7500	Cd5l	0.366987	2.78062	0.999976	Tstd3	0.0550157	0.0256261	0.999946	Gm29051	0.0153548	0.552294	0.999901
7501	Lrrc36	0.366974	0.287704	0.999976	Wdr66	0.05497	0.0129839	0.999946	Gm48357	0.0153548	0.208177	0.999901
7502	E030025P04Rik	0.365904	0.70125	0.999976	Zfp365	0.0549507	0.0591678	0.999946	Gm10655	0.0153548	0.42266	0.999901
7503	Tmem129	0.365848	-0.0703378	0.999976	Amigo3	0.054794	0.0461641	0.999946	Iqgap3	0.0153548	0.324781	0.999901
7504	Cdca4	0.365226	0.0194241	0.999976	Gm45184	0.0547073	0.107653	0.999946	Txndc8	0.0153548	0.0597772	0.999901
7505	Gm14275	0.365085	1.98369	0.999976	Dennd2c	0.0546446	0.0293847	0.999946	2810455O05Rik	0.0153548	0.359711	0.999901
7506	Tti2	0.364488	0.0623961	0.999976	Gm16587	0.0545723	0.321142	0.999946	Pgam2	0.01535	0.0779157	0.999901
7507	Zbtb10	0.364035	-0.0130557	0.999976	Birc5	0.054529	0.0102789	0.999946	Gm12762	0.01535	0.0751482	0.999901
7508	Ess2	0.363785	-0.0108138	0.999976	Zfp811	0.0543314	0.15526	0.999946	P2rx3	0.01535	0.0167941	0.999901
7509	Chpf2	0.363685	-0.0219441	0.999976	Lrrcc1	0.0543289	0.031658	0.999946	Gramd2	0.0153452	-0.170281	0.999901
7510	Exosc2	0.362891	-0.0782537	0.999976	Fam222b	0.0542446	0.00241275	0.999946	Kctd19	0.0153452	-0.148536	0.999901
7511	Fem1c	0.362702	-0.0725305	0.999976	9530097N15Rik	0.0541289	0.536166	0.999946	4933408J17Rik	0.0153452	-0.107963	0.999901
7512	Dis3	0.36178	-0.0423127	0.999976	A530001N23Rik	0.0541048	0.549574	0.999946	Rp1	0.0153452	0.261121	0.999901
7513	Fcf1	0.361604	-0.0647109	0.999976	Gm26796	0.0540904	0.544954	0.999946	Lrrc75b	0.0153452	-0.0425709	0.999901
7514	Tctn2	0.36106	-0.0491114	0.999976	Ccnb1	0.0540904	0.556448	0.999946	Clec1b	0.0153452	0.030395	0.999901
7515	Fam178b	0.360737	0.108085	0.999976	Arhgap30	0.0540566	0.514873	0.999946	Krt78	0.0153356	-0.234246	0.999901
7516	Nme4	0.359956	-0.0305864	0.999976	Insyn2a	0.0540374	0.415459	0.999946	Wnt6	0.0151993	0.280658	0.999901
7517	Plbd2	0.359904	-0.0303754	0.999976	Gm12367	0.0540084	0.221059	0.999946	Gm4107	0.0147807	0.0393862	0.999901
7518	Slc22a21	0.359838	0.090491	0.999976	Gm14508	0.0540084	0.371711	0.999946	4933424G06Rik	0.0147256	0.397849	0.999901
7519	Hyls1	0.359672	0.397859	0.999976	Gm26788	0.053994	0.338367	0.999946	Olfr328	0.0147209	0.506106	0.999901
7520	Mcts1	0.359614	-0.0609472	0.999976	4933433G15Rik	0.0539843	0.279503	0.999946	4930429D17Rik	0.014673	0.321858	0.999901
7521	Polm	0.359584	0.121573	0.999976	Wdpcp	0.0539554	-0.00554702	0.999946	Slurp2	0.0146682	0.307371	0.999901
7522	Stk26	0.359458	0.572321	0.999976	Gm31683	0.0539169	-0.063601	0.999946	Hhla1	0.0146491	0.218674	0.999901
7523	Crbn	0.359382	-0.0615792	0.999976	Card19	0.0537096	0.0286424	0.999946	Gm12339	0.0146443	0.215607	0.999901
7524	Ccdc77	0.359291	0.0201912	0.999976	Cbwd1	0.0537072	-0.0093499	0.999946	Ccnb1	0.0146395	0.199506	0.999901
7525	Stab2	0.359004	1.56848	0.999976	Mmp11	0.0533795	-0.0634604	0.999946	Gjb5	0.0145678	0.161219	0.999901
7526	Hnrnpd	0.358926	-0.0864193	0.999976	C330011M18Rik	0.0533602	0.411538	0.999946	Xpo7	0.0144434	0.0912141	0.999901
7527	Ppara	0.358755	0.0448466	0.999976	Setd1a	0.0530951	0.00103944	0.999946	Opa3	0.0144242	0.156489	0.999901
7528	Tmx1	0.358735	-0.0729931	0.999976	1700084F23Rik	0.0529626	0.915734	0.999946	Gm45051	0.0143333	0.0856179	0.999901
7529	Taf2	0.358694	-0.0401698	0.999976	Strip2	0.0528951	0.731233	0.999946	Nabp1	0.0142424	0.244658	0.999901
7530	Polr1e	0.358458	0.126136	0.999976	Zfp397	0.0528662	0.0117319	0.999946	Gm43149	0.0141635	0.262097	0.999901
7531	Bbs4	0.358453	-0.0653634	0.999976	Gm47551	0.0527794	0.525525	0.999946	Col4a1	0.0141181	-0.0305642	0.999901
7532	Zfp169	0.358367	0.0482893	0.999976	Ddias	0.0527409	0.377946	0.999946	Spdl1	0.0140487	0.223915	0.999901
7533	Ercc6	0.358092	0.097309	0.999976	Gm50350	0.0527072	0.397334	0.999946	Gm42699	0.0139626	0.163175	0.999901
7534	2010204K13Rik	0.357936	0.122314	0.999976	Gm15402	0.0526638	0.308807	0.999946	Papln	0.0139363	0.020921	0.999901
7535	Ubxn11	0.357722	0.186489	0.999976	4930444A19Rik	0.0523866	-0.0571664	0.999946	Gm10457	0.0136947	-0.0925486	0.999901
7536	Ipo11	0.357647	-0.0433718	0.999976	Dennd6b	0.0523457	0.186958	0.999946	Zfp853	0.0136707	-0.0953944	0.999901
7537	Shb	0.357397	-0.116865	0.999976	Nup160	0.0521071	0.0204341	0.999946	Gm34961	0.0136205	0.18203	0.999901
7538	Lhfpl3	0.357236	0.630067	0.999976	Zcchc14	0.0520228	-0.0221681	0.999946	Trp53rkb	0.0134722	0.143619	0.999901
7539	Gdap1l1	0.35708	1.32151	0.999976	Gabpb2	0.0519191	0.00983102	0.999946	Gm28535	0.0132449	0.0669252	0.999901
7540	Prpf40b	0.35682	0.0186215	0.999976	Cenpi	0.0518179	0.227671	0.999946	Gm50209	0.0131612	0.143879	0.999901
7541	Prepl	0.356004	0.138637	0.999976	Gm11508	0.0516107	0.176949	0.999946	Gm33023	0.0130081	0.676219	0.999901
7542	Vmo1	0.355107	0.32542	0.999976	4930544I03Rik	0.051483	0.463216	0.999946	Gm45820	0.0130033	0.58124	0.999901
7543	Epop	0.354986	0.900223	0.999976	4833413G10Rik	0.0514492	0.0567767	0.999946	Asic3	0.0130033	0.861169	0.999901
7544	Cbx1	0.353931	-0.0422775	0.999976	Man1b1	0.0514444	0.00358469	0.999946	Gm50397	0.0130033	0.747084	0.999901
7545	Pole4	0.353465	-0.0630697	0.999976	1700001L19Rik	0.0514396	0.356472	0.999946	Gm43915	0.0130033	0.664569	0.999901
7546	Dlx4os	0.353362	3.01756	0.999976	Tsnaxip1	0.0513818	0.348751	0.999946	Gm37065	0.0129938	0.578116	0.999901
7547	Dnmt3l	0.353326	1.45629	0.999976	Zbtb24	0.0513721	0.0308583	0.999946	Bpifb5	0.0129938	0.547172	0.999901
7548	Mettl8	0.353309	0.116826	0.999976	Cip2a	0.0513721	0.0480928	0.999946	4930515L19Rik	0.012989	0.704141	0.999901
7549	Fsd1	0.353206	1.4457	0.999976	Ncf1	0.0513577	0.365984	0.999946	Zfp988	0.012989	0.755212	0.999901
7550	Alg8	0.352891	0.0503875	0.999976	Gm43387	0.051348	0.2204	0.999946	Gm17196	0.012989	0.56701	0.999901
7551	Elac2	0.352772	0.153577	0.999976	Gm19583	0.0513336	0.266712	0.999946	Art1	0.0129842	0.596854	0.999901
7552	D130020L05Rik	0.352757	0.086673	0.999976	Gm42918	0.0513095	0.0947343	0.999946	Lrrc8dos	0.0129842	0.551461	0.999901
7553	Scyl3	0.352412	0.0327613	0.999976	Gm49066	0.0513022	0.073774	0.999946	Ildr1	0.0129794	0.472716	0.999901
7554	Zfp982	0.352261	0.43818	0.999976	Plin1	0.0512806	0.0822346	0.999946	1810053B23Rik	0.0129794	0.441823	0.999901
7555	Gm9970	0.351835	0.675544	0.999976	Gm14379	0.0512709	0.126921	0.999946	Dpep2	0.0129746	0.37329	0.999901
7556	Rab39b	0.351639	0.412668	0.999976	Igflr1	0.0512251	-0.0221259	0.999946	Ccl28	0.0129746	0.450291	0.999901
7557	Ankrd26	0.351576	-0.051519	0.999976	4921539H07Rik	0.0510781	2.93912	0.999946	Gm15684	0.0129699	0.449317	0.999901
7558	Abhd18	0.351243	-0.10028	0.999976	Tbc1d21	0.0510781	2.7966	0.999946	Plscr5	0.0129699	0.40902	0.999901
7559	Ins2	0.351047	1.7429	0.999976	Gm14342	0.0510781	3.00072	0.999946	Gm37933	0.0129651	0.455306	0.999901
7560	Fam151b	0.35078	0.256564	0.999976	Gm47708	0.0510781	2.89636	0.999946	Kif19a	0.0129651	0.079412	0.999901
7561	Jmy	0.35017	-0.0804402	0.999976	Kcna5	0.0510781	3.05976	0.999946	Sectm1a	0.0129651	0.267204	0.999901
7562	Ccl5	0.35015	0.23333	0.999976	Gm29477	0.0510781	3.86153	0.999946	Hook1	0.0129651	0.328309	0.999901
7563	Gm28557	0.350092	0.268644	0.999976	Ahrr	0.0510781	3.06379	0.999946	Gm48530	0.0129651	0.381951	0.999901
7564	Klhl26	0.3495	-0.115203	0.999976	Gm19782	0.0510781	3.07129	0.999946	Rnf128	0.0129603	0.471977	0.999901
7565	Gm26638	0.349231	1.42099	0.999976	Card9	0.0510781	2.89993	0.999946	Gm19276	0.0129603	0.377313	0.999901
7566	Hist1h2ap	0.349042	0.252402	0.999976	Gm47424	0.0510781	3.182	0.999946	Gm26566	0.0129603	0.273349	0.999901
7567	Xpo7	0.34875	-0.0751699	0.999976	Gm11337	0.0510781	2.73141	0.999946	Tgm3	0.0129603	0.411583	0.999901
7568	Pafah2	0.348616	0.0657566	0.999976	Smc1b	0.0510781	3.45779	0.999946	Gm43465	0.0129555	0.127085	0.999901
7569	Plppr2	0.348568	-0.01539	0.999976	Lrp8os2	0.0510781	3.46756	0.999946	5033403F01Rik	0.0129507	0.109227	0.999901
7570	Mon1a	0.348364	-0.0748658	0.999976	Gm36723	0.0510781	3.28975	0.999946	4930469K13Rik	0.0129507	0.164738	0.999901
7571	Slc41a3	0.348062	-0.0871209	0.999976	Adcy8	0.0510781	2.67438	0.999946	Efhc2	0.0129507	0.130889	0.999901
7572	Lhfpl4	0.34783	0.332511	0.999976	Gm15410	0.0510733	3.28596	0.999946	Rasgrp4	0.0129459	-0.0436512	0.999901
7573	Zfp157	0.347671	-0.0690286	0.999976	1700001P01Rik	0.0510733	2.93284	0.999946	Xrra1	0.0129459	0.0842842	0.999901
7574	Gtdc1	0.347651	-0.080028	0.999976	Fbxo15	0.0510733	2.98563	0.999946	Tomm6os	0.0129412	0.101387	0.999901
7575	Dhx16	0.347568	-0.0598883	0.999976	Insc	0.0510733	2.92002	0.999946	Aqp5	0.0129412	0.134023	0.999901
7576	Myrf	0.347495	0.92587	0.999976	0610012D04Rik	0.0510733	2.61841	0.999946	Lipc	0.012934	0.0798512	0.999901
7577	Gm49769	0.34747	2.31186	0.999976	Gm35154	0.0510733	2.54845	0.999946	Pimreg	0.0129316	0.00757063	0.999901
7578	Gm17484	0.347142	0.661261	0.999976	Gm10860	0.0510733	2.74647	0.999946	Grin1	0.012922	-0.17194	0.999901
7579	Cnot11	0.346991	-0.0321432	0.999976	Gm28085	0.0510733	2.67938	0.999946	Zfp518a	0.0128885	0.0329818	0.999901
7580	Ifit1bl2	0.346828	0.684485	0.999976	Gm34099	0.0510733	2.76636	0.999946	Sp6	0.0124197	0.58792	0.999901
7581	Zpbp	0.346686	0.642447	0.999976	Slc51a	0.0510733	2.62831	0.999946	Efnb3	0.0123527	0.361355	0.999901
7582	Rundc1	0.346618	-0.0717501	0.999976	Aanat	0.0510733	2.60709	0.999946	Gm49870	0.0123383	0.365678	0.999901
7583	Wdr53	0.34614	-0.0774469	0.999976	Lmod2	0.0510733	2.49284	0.999946	Ptprc	0.0123288	0.325162	0.999901
7584	Borcs6	0.346092	-0.0800604	0.999976	Gm10401	0.0510733	3.19931	0.999946	Hydin	0.0122044	-0.0293218	0.999901
7585	Sgf29	0.345666	-0.0943415	0.999976	Gm31013	0.0510733	2.60873	0.999946	Gm9774	0.0120417	0.106513	0.999901
7586	Zbtb37	0.34544	-0.0134189	0.999976	Sstr1	0.0510733	3.13538	0.999946	Chtf8	0.0120369	0.281752	0.999901
7587	Dynlt1c	0.345077	0.00582962	0.999976	E130202H07Rik	0.0510685	2.61533	0.999946	Zfp626	0.0120178	0.165739	0.999901
7588	6720427I07Rik	0.34488	-0.0843402	0.999976	Gm26877	0.0510685	2.31884	0.999946	Gm13523	0.011769	0.279419	0.999901
7589	Eml3	0.344223	-0.00678854	0.999976	Fndc3c1	0.0510685	2.25459	0.999946	Capn3	0.0117595	0.360407	0.999901
7590	Kifc1	0.34353	1.35032	0.999976	Gm26626	0.0510685	2.35031	0.999946	Zwilch	0.0117379	0.0411056	0.999901
7591	Zfp300	0.343497	0.643224	0.999976	Gm49584	0.0510685	2.55668	0.999946	Zfp335	0.0116997	0.0723975	0.999901
7592	2810410L24Rik	0.343193	0.0622703	0.999976	Il5ra	0.0510685	2.25404	0.999946	Rnf225	0.011671	0.271105	0.999901
7593	Gm29394	0.342911	0.447499	0.999976	Cabp2	0.0510685	2.36448	0.999946	Gm14966	0.0114461	0.209459	0.999901
7594	Tmem115	0.342845	-0.0932705	0.999976	Gm21976	0.0510685	2.28869	0.999946	Noxred1	0.0114437	0.00699698	0.999901
7595	Zfp933	0.342215	-0.0671575	0.999976	Egfl6	0.0510685	2.19138	0.999946	A930012O16Rik	0.0113911	0.128305	0.999901
7596	Piwil4	0.342137	0.966622	0.999976	Gm50062	0.0510685	2.3972	0.999946	Skap1	0.0111662	0.415372	0.999901
7597	Gm26645	0.341994	0.918225	0.999976	Cyp2b13	0.0510685	2.45241	0.999946	Sytl1	0.0109175	0.142575	0.999901
7598	Mrpl37	0.341586	-0.0141588	0.999976	Galp	0.0510685	2.32247	0.999946	Gm26834	0.0106089	0.575867	0.999901
7599	Map3k11	0.34153	0.0986641	0.999976	Baat	0.0510685	2.85122	0.999946	Runx3	0.0105897	0.395144	0.999901
7600	Gm17399	0.341412	1.03406	0.999976	Sgo2b	0.0510685	2.46121	0.999946	1700108J01Rik	0.010585	0.591988	0.999901
7601	Slc4a11	0.341392	1.77445	0.999976	Igsf6	0.0510685	2.20902	0.999946	Gm47815	0.0105802	0.433701	0.999901
7602	Tm9sf1	0.341379	-0.0571295	0.999976	D930020B18Rik	0.0510685	2.36342	0.999946	Ccr5	0.0105802	0.338175	0.999901
7603	Gm32442	0.341366	4.87688	0.999976	Gm47079	0.0510685	2.25453	0.999946	Rorc	0.0105754	0.125228	0.999901
7604	Hs1bp3	0.341276	0.038979	0.999976	Atf7ip2	0.0510685	2.51812	0.999946	Gm12676	0.0105754	0.540917	0.999901
7605	Rnaseh2b	0.341218	-0.0418169	0.999976	B230209E15Rik	0.0510685	2.14852	0.999946	Gm12052	0.010573	0.483353	0.999901
7606	Arl16	0.34113	-0.109228	0.999976	2900060N12Rik	0.0510685	2.06102	0.999946	Gm46332	0.0105706	0.29792	0.999901
7607	Trmt44	0.340888	0.371868	0.999976	Rad51ap2	0.0510637	1.29505	0.999946	Psd2	0.0105706	0.216173	0.999901
7608	Rtn4ip1	0.340883	0.470426	0.999976	Hfm1	0.0510637	1.98924	0.999946	Tmem163	0.0105586	0.311487	0.999901
7609	Nudt9	0.340868	-0.0630656	0.999976	Gm15718	0.0510637	1.95172	0.999946	Gm15983	0.0105562	0.254336	0.999901
7610	Perp	0.340762	0.52061	0.999976	Gm42802	0.0510637	1.95385	0.999946	Mfng	0.0105562	0.167439	0.999901
7611	Gm38190	0.340711	0.614358	0.999976	Catsperb	0.0510637	1.32376	0.999946	Nsg2	0.0105515	0.169657	0.999901
7612	Pdzrn4	0.339973	1.14956	0.999976	Cdcp2	0.0510637	1.87811	0.999946	Rnase1	0.0105371	-7.6326e-05	0.999901
7613	Timm17a	0.339973	-0.0431804	0.999976	Sorbs2os	0.0510637	2.19407	0.999946	Ppbp	0.0105371	0.000897124	0.999901
7614	Zfp108	0.339865	0.854151	0.999976	Gm20628	0.0510637	1.66907	0.999946	1700016J18Rik	0.0105275	-0.0419602	0.999901
7615	Gm20753	0.33957	2.90861	0.999976	Vmn1r88	0.0510637	1.93772	0.999946	Gm45740	0.0104893	-0.207755	0.999901
7616	Gjb5	0.339538	0.762374	0.999976	Cnga2	0.0510637	1.94998	0.999946	Vps39	0.0104677	0.106471	0.999901
7617	Ints6	0.339419	-0.0852122	0.999976	Gm44691	0.0510637	1.88029	0.999946	Cend1	0.0104343	0.0954234	0.999901
7618	Nectin4	0.339344	2.31873	0.999976	Gm11802	0.0510637	2.08082	0.999946	Cmss1	0.0104079	0.0900896	0.999901
7619	Bri3bp	0.339339	-0.0307821	0.999976	Gm42743	0.0510637	1.90977	0.999946	Elmod2	0.0102357	0.109685	0.999901
7620	D17H6S53E	0.339049	-0.00903849	0.999976	Gm15722	0.0510637	1.80298	0.999946	Insm1	0.0101089	0.532868	0.999901
7621	Gm43727	0.338933	0.363231	0.999976	Slc4a1ap	0.0508492	0.0253874	0.999946	Zfp14	0.0100874	0.0754397	0.999901
7622	Gxylt1	0.338638	-0.0671337	0.999976	Zfp493	0.0507841	0.139729	0.999946	Gm16299	0.0100802	0.5696	0.999901
7623	Il1r2	0.338565	0.141919	0.999976	BC025920	0.0507191	0.344377	0.999946	Flicr	0.0099654	0.283512	0.999901
7624	S100a9	0.337855	0.93049	0.999976	Ppef2	0.0505552	0.251463	0.999946	Ccdc18	0.00992235	0.376703	0.999901
7625	Zfp846	0.337772	-0.103014	0.999976	Htatsf1	0.0505456	-0.0149128	0.999946	L1cam	0.00992235	0.251685	0.999901
7626	C130046K22Rik	0.337646	0.577376	0.999976	Bean1	0.0504347	0.179371	0.999946	Gm45447	0.00991278	0.302101	0.999901
7627	8030423F21Rik	0.337517	1.17425	0.999976	Rnf208	0.0500564	0.315057	0.999946	Ncam2	0.00990799	0.250186	0.999901
7628	Tm2d2	0.337439	0.0208419	0.999976	Gm20110	0.0500371	0.240758	0.999946	Gm43387	0.00986015	0.202852	0.999901
7629	Lix1	0.337334	-0.0125645	0.999976	AI839979	0.0499768	0.239963	0.999946	Gm14027	0.0098458	0.161916	0.999901
7630	C2cd2l	0.337225	0.175966	0.999976	3110070M22Rik	0.0499744	0.102861	0.999946	Rab31	0.00983862	0.0950674	0.999901
7631	Ccdc17	0.337084	0.63866	0.999976	Rbm8a2	0.0499648	0.0854929	0.999946	Col11a2	0.00980753	0.136857	0.999901
7632	Vwa3b	0.33693	0.471382	0.999976	Traf3ip1	0.0499262	-0.0386917	0.999946	Gtse1	0.00980274	0.133335	0.999901
7633	Gm20707	0.336535	0.767757	0.999976	A230108P19Rik	0.0497648	1.89259	0.999946	Smarcd1	0.00977404	0.0923116	0.999901
7634	Eps15	0.336477	-0.0406331	0.999976	Gm7008	0.0497648	2.00432	0.999946	Gm41505	0.00974533	0.00297616	0.999901
7635	Dyrk1b	0.336344	0.0823044	0.999976	Gm9767	0.0497648	1.87122	0.999946	1810021B22Rik	0.009664	0.109433	0.999901
7636	Cep57	0.336092	-0.0506692	0.999976	Gm17224	0.0497551	1.68795	0.999946	Gas2	0.00962812	0.291361	0.999901
7637	Zmym6	0.335981	-0.0892877	0.999976	Clec1b	0.0497551	1.71741	0.999946	Acvr2b	0.00949416	0.204348	0.999901
7638	Hist1h1c	0.335696	-0.0659993	0.999976	Sel1l2	0.0497503	1.66945	0.999946	Gm43466	0.00939848	0.318382	0.999901
7639	Awat2	0.335621	0.998788	0.999976	4930445N18Rik	0.0497503	1.90814	0.999946	Wdr38	0.00927888	0.261295	0.999901
7640	Lpin1	0.335553	0.0424123	0.999976	Gm20442	0.0497503	2.10696	0.999946	Gm29055	0.00921668	0.179774	0.999901
7641	Tut1	0.335475	-0.0478479	0.999976	Tceal3	0.0497479	-0.0143204	0.999946	Lor	0.00911622	0.192815	0.999901
7642	BC017158	0.335439	0.0608919	0.999976	9130230N09Rik	0.0497479	0.0685473	0.999946	Asap2	0.00895595	0.0912539	0.999901
7643	2700049A03Rik	0.335341	-0.0296297	0.999976	Gm29443	0.0497455	1.66578	0.999946	Gm50017	0.00888897	1.08466	0.999901
7644	Zbtb40	0.335321	0.101595	0.999976	2810455O05Rik	0.0497455	1.38792	0.999946	Lrp8os3	0.00888897	1.30948	0.999901
7645	Lbhd1	0.335225	0.482959	0.999976	Smim18	0.0497455	1.51569	0.999946	2400006E01Rik	0.00888897	1.49543	0.999901
7646	Uspl1	0.33517	0.0684365	0.999976	Txndc8	0.0497455	1.68811	0.999946	Gm12946	0.00888897	1.01388	0.999901
7647	Lonp1	0.334558	-0.0531117	0.999976	Gm28411	0.0497407	1.74145	0.999946	Gm20478	0.00888897	0.922395	0.999901
7648	Zfp113	0.334361	0.0289634	0.999976	Gm13257	0.0497407	1.65243	0.999946	Gm49192	0.00888897	0.896155	0.999901
7649	Hemk1	0.33426	0.192267	0.999976	Lrfn5	0.0497407	1.53847	0.999946	Gm27162	0.00888897	0.912495	0.999901
7650	Fmr1	0.334147	-0.0491859	0.999976	Gm29904	0.0497407	1.40317	0.999946	Gm14493	0.00888897	1.17889	0.999901
7651	Uxt	0.333726	-0.0767775	0.999976	Cfap161	0.0497407	1.43457	0.999946	Timd4	0.00888897	0.90879	0.999901
7652	Amy1	0.333578	-0.104715	0.999976	Mageb3	0.0497407	1.34581	0.999946	Cwh43	0.00888897	0.861268	0.999901
7653	Gm16587	0.333573	1.15662	0.999976	Trim43c	0.0497359	1.15202	0.999946	Unc80	0.00888897	1.81656	0.999901
7654	Bbs1	0.333553	0.264294	0.999976	Gm10614	0.0497359	1.35914	0.999946	Chrdl2	0.00888897	1.1206	0.999901
7655	Il22ra2	0.333333	0.65126	0.999976	Gm13528	0.0497359	1.4912	0.999946	Bpifb3	0.00888897	1.05787	0.999901
7656	Gtf2h3	0.333253	-0.0628475	0.999976	Cldnd2	0.0497359	1.27269	0.999946	Gm47031	0.00888897	0.922801	0.999901
7657	Wasf1	0.332976	0.343925	0.999976	Gm44626	0.0497359	1.11242	0.999946	Acrv1	0.00888897	1.05218	0.999901
7658	Zfp781	0.332736	0.468897	0.999976	Zg16	0.0497359	1.36858	0.999946	Gm43807	0.00888897	1.44649	0.999901
7659	Nt5c2	0.332628	-0.0949926	0.999976	Gm45708	0.0497359	1.44572	0.999946	Gm34322	0.00888897	1.43697	0.999901
7660	Golm1	0.332462	0.117614	0.999976	Kcnk4	0.0497359	1.65188	0.999946	Fndc9	0.00888897	1.22868	0.999901
7661	Sprr1a	0.332008	1.15291	0.999976	6720483E21Rik	0.049731	1.41633	0.999946	Crygd	0.00888897	0.932845	0.999901
7662	Olfr814	0.331724	1.02266	0.999976	Gm28609	0.049731	1.30655	0.999946	Tmem270	0.00888897	0.878298	0.999901
7663	Gm34084	0.331701	1.08129	0.999976	0610040J01Rik	0.049731	1.18362	0.999946	Gm49236	0.00888897	1.53789	0.999901
7664	Midn	0.331452	-0.0569829	0.999976	Gm20456	0.0497262	1.03601	0.999946	Smco2	0.00888897	1.25493	0.999901
7665	Rpa2	0.331406	-0.0758542	0.999976	Gm26531	0.0497262	1.28614	0.999946	Fam166a	0.00888897	1.15272	0.999901
7666	Rnf31	0.331353	-0.0300554	0.999976	Trim38	0.0497262	1.18003	0.999946	Gm46652	0.00888897	1.56077	0.999901
7667	Rabl2	0.331328	4.49399e-05	0.999976	Dppa3	0.0497262	1.1415	0.999946	Gm34411	0.00888897	1.67865	0.999901
7668	Fyb2	0.330527	0.0275571	0.999976	Rasgrp3	0.0497262	1.14142	0.999946	Gm35909	0.00888897	0.876478	0.999901
7669	Pglyrp1	0.330482	0.383624	0.999976	F2rl3	0.0497262	1.38057	0.999946	Gm16059	0.00888897	1.02208	0.999901
7670	Ifnar1	0.330429	-0.0727059	0.999976	1700006H21Rik	0.0497262	1.17515	0.999946	Fcna	0.00888897	1.8384	0.999901
7671	Apln	0.330356	0.409565	0.999976	Acvr1c	0.0497214	1.19078	0.999946	Gm13449	0.00888897	1.02087	0.999901
7672	Trim5	0.330351	-0.0561306	0.999976	Gm45237	0.0497214	1.05228	0.999946	March4	0.00888897	0.886899	0.999901
7673	Helb	0.330303	0.0478664	0.999976	A830005F24Rik	0.0497214	1.10236	0.999946	Olfr1392	0.00888897	1.26242	0.999901
7674	Shmt2	0.329993	-0.0363649	0.999976	Zmynd10	0.0497214	1.15961	0.999946	Foxd1	0.00888897	1.74111	0.999901
7675	Asb6	0.329963	0.00284121	0.999976	Sp7	0.0497166	0.979738	0.999946	Cep112os1	0.00888897	2.2083	0.999901
7676	Kcnv2	0.329769	2.41638	0.999976	L1td1	0.0497118	0.828086	0.999946	Tmprss3	0.00888897	0.890871	0.999901
7677	Mab21l1	0.329764	0.141959	0.999976	Itgb1bp2	0.049707	0.829832	0.999946	Lilr4b	0.00888897	1.55607	0.999901
7678	Kif23	0.329532	0.894581	0.999976	Pan2	0.0496106	0.00215753	0.999946	Olfr1388	0.00888897	1.7939	0.999901
7679	Gm29417	0.329502	0.890963	0.999976	Pla2g4c	0.0492443	0.0173908	0.999946	Cacna1i	0.00888897	2.15243	0.999901
7680	Mettl17	0.329248	-0.047405	0.999976	Tmem81	0.0490611	0.0579493	0.999946	Gp6	0.00888897	1.59863	0.999901
7681	Kng2	0.329215	0.66357	0.999976	Pla2g4b	0.0490346	0.152651	0.999946	Bnc1	0.00888897	0.839425	0.999901
7682	Ric3	0.328517	0.613483	0.999976	Tonsl	0.0490105	0.535634	0.999946	Gm14565	0.00888897	0.901649	0.999901
7683	Tfb1m	0.328343	0.137009	0.999976	Klf8	0.048943	0.483344	0.999946	Tmem74bos	0.00888897	0.960432	0.999901
7684	Cbx2	0.328288	0.195931	0.999976	Mybl2	0.0489141	0.482089	0.999946	Morc2b	0.00888897	1.09652	0.999901
7685	Nudt17	0.327877	0.408855	0.999976	Otud6b	0.0489021	-0.018266	0.999946	Gm45159	0.00888897	1.61011	0.999901
7686	Uchl1os	0.327724	21.8894	0.999976	Gm49492	0.0487985	0.0275075	0.999946	Gm48972	0.00888897	0.882026	0.999901
7687	Gm26724	0.327283	-0.0870237	0.999976	Cdh1	0.0487213	0.263606	0.999946	Usp44	0.00888897	1.28538	0.999901
7688	Kdelr2	0.326991	0.00282638	0.999976	1700128A07Rik	0.0486972	0.243503	0.999946	Ptx4	0.00888897	1.58935	0.999901
7689	Ccdc60	0.326897	0.462505	0.999976	Gm49463	0.0484659	0.11695	0.999946	Gm29543	0.00888897	1.08971	0.999901
7690	Gcfc2	0.326671	0.0603346	0.999976	Frg2f1	0.0484514	0.19243	0.999946	Btbd17	0.00888897	0.90398	0.999901
7691	Pkd2	0.326399	-0.0293586	0.999976	B430319H21Rik	0.0484273	1.30545	0.999946	Gm47237	0.00888897	1.93467	0.999901
7692	Hip1r	0.326086	0.299868	0.999976	Adgrl4	0.0484273	1.1333	0.999946	1700041C23Rik	0.00888897	1.77907	0.999901
7693	Tcte2	0.325993	0.271881	0.999976	4930469K13Rik	0.0484225	1.20009	0.999946	Gm44968	0.00888897	1.59158	0.999901
7694	5033406O09Rik	0.325724	2.43615	0.999976	Csrnp3	0.0484177	1.10099	0.999946	Gm50335	0.00888897	1.14276	0.999901
7695	Sez6l2	0.325693	1.40781	0.999976	4933417O13Rik	0.0484177	1.01101	0.999946	Gm20831	0.00888897	1.1097	0.999901
7696	Mlf2	0.325673	0.0145351	0.999976	Zfp433	0.0484032	0.797873	0.999946	Gdpd4	0.00888897	1.60122	0.999901
7697	Gm12158	0.324973	0.542192	0.999976	Gins1	0.0484008	-0.0864638	0.999946	Gm8066	0.00888897	1.27362	0.999901
7698	Abhd10	0.324781	-0.0463779	0.999976	BC026513	0.0483936	0.861027	0.999946	Gm5426	0.00888897	1.05939	0.999901
7699	Ccdc28a	0.324386	-0.0427278	0.999976	Gm5600	0.0483936	0.74333	0.999946	Gm42650	0.00888897	1.33252	0.999901
7700	Slc16a11	0.324056	2.22589	0.999976	C78859	0.0483888	0.7473	0.999946	Gm12280	0.00888897	1.57134	0.999901
7701	Pyy	0.32388	2.02549	0.999976	Tcrg-C2	0.0483888	0.822785	0.999946	D630044L22Rik	0.00888897	1.57306	0.999901
7702	Cwf19l1	0.323875	0.136947	0.999976	Zfp988	0.048384	0.620949	0.999946	Gm12932	0.00888897	0.861393	0.999901
7703	Hsd17b13	0.323754	1.70909	0.999976	Slc17a3	0.048384	0.825887	0.999946	Rgs9bp	0.00888897	0.986872	0.999901
7704	Ect2	0.323361	1.07297	0.999976	Nox3	0.048384	0.616464	0.999946	Gm12530	0.00888897	0.895995	0.999901
7705	Slc29a2	0.323252	0.534016	0.999976	Msx2	0.048384	0.83951	0.999946	Gm40662	0.00888897	1.91069	0.999901
7706	Nsmce4a	0.323076	-0.0541294	0.999976	A730061H03Rik	0.0483791	0.669113	0.999946	Alb	0.00888897	1.61727	0.999901
7707	Ranbp10	0.323069	-0.0810087	0.999976	Spire2	0.0483791	0.716333	0.999946	4930553M12Rik	0.00888897	0.845364	0.999901
7708	Bmp2	0.322968	-0.137798	0.999976	Bpifb5	0.0483743	0.673624	0.999946	Lyg2	0.00888897	1.38299	0.999901
7709	Ino80dos	0.322809	-0.0608851	0.999976	Gm49967	0.0483695	0.68329	0.999946	Fbxw27	0.00888897	1.21753	0.999901
7710	Gm15996	0.3219	3.50959	0.999976	E030013I19Rik	0.0483695	0.537316	0.999946	Arl13a	0.00888897	0.966017	0.999901
7711	Nol9	0.321766	-0.0323543	0.999976	Gm50397	0.0483599	0.455758	0.999946	Gm38004	0.00888897	1.21968	0.999901
7712	Golt1b	0.319922	-0.0763929	0.999976	Gm43137	0.0483599	0.44198	0.999946	Krt24	0.00888897	1.09356	0.999901
7713	Saxo2	0.319824	0.336537	0.999976	Clic5	0.0482322	0.313396	0.999946	Olfr183	0.00888897	1.0819	0.999901
7714	Scg3	0.319746	0.213055	0.999976	Ubox5	0.0481815	-0.0201359	0.999946	4930547E14Rik	0.00888897	1.61622	0.999901
7715	Gm47938	0.319721	0.859703	0.999976	Mapk6	0.048102	-0.00955747	0.999946	Gm49745	0.00888897	1.30299	0.999901
7716	Cage1	0.31955	0.400672	0.999976	Gm47938	0.0480731	0.206098	0.999946	Gm10338	0.00888897	1.39037	0.999901
7717	Mrps11	0.319131	-0.0843165	0.999976	9430015G10Rik	0.0479092	0.163096	0.999946	Ccdc155	0.00888897	0.998061	0.999901
7718	Six4	0.318852	0.320383	0.999976	AI854703	0.0479068	0.0742157	0.999946	Krt71	0.00888897	1.1986	0.999901
7719	Nek4	0.318323	0.0319358	0.999976	Gm50071	0.0477839	0.187203	0.999946	Gm29823	0.00888897	0.877004	0.999901
7720	Slc35b3	0.318323	-0.115663	0.999976	Gm26944	0.0477285	0.175679	0.999946	Pou3f4	0.00888897	1.14784	0.999901
7721	Nlk	0.318194	-0.0844886	0.999976	Cdt1	0.0476586	-0.00363786	0.999946	Gm45029	0.00888897	0.938318	0.999901
7722	Gm16675	0.318192	0.489656	0.999976	Mpzl3	0.0476273	0.0461473	0.999946	1700041M19Rik	0.00888897	1.16619	0.999901
7723	Tef	0.318071	-0.0825778	0.999976	Wfdc18	0.0475574	0.0788864	0.999946	Gm36264	0.00888897	1.06942	0.999901
7724	Ccdc148	0.318066	1.72915	0.999976	1700028J19Rik	0.0475405	0.364186	0.999946	Gm6377	0.00888897	0.843374	0.999901
7725	Kiz	0.318003	-0.0878668	0.999976	Uba3	0.0475044	-0.0185402	0.999946	4930478L05Rik	0.00888897	0.854191	0.999901
7726	4930477G07Rik	0.31798	5.07501	0.999976	Gm12536	0.0474225	0.053734	0.999946	Gm49227	0.00888897	1.28308	0.999901
7727	Hbb-bs	0.31795	1.40815	0.999976	4933427D14Rik	0.0473381	0.135521	0.999946	Gm44613	0.00888897	1.88948	0.999901
7728	Gm20457	0.317872	0.214739	0.999976	Zscan20	0.0472779	0.137428	0.999946	Npffr2	0.00888897	1.47468	0.999901
7729	Zfp959	0.317572	0.0901301	0.999976	Zfp93	0.0471068	0.0795724	0.999946	4930556C24Rik	0.00888897	1.4571	0.999901
7730	Gm5577	0.317182	0.194464	0.999976	Gm20711	0.0470947	0.953344	0.999946	Gm3519	0.00888897	1.53319	0.999901
7731	Insr	0.316799	-0.122526	0.999976	Phactr3	0.0470899	0.683444	0.999946	Gm30008	0.00888897	1.35038	0.999901
7732	Coa4	0.316746	0.00620535	0.999976	Itgb3bp	0.0470779	0.00349664	0.999946	Gsdma	0.00888897	1.51088	0.999901
7733	2900052L18Rik	0.31664	0.321326	0.999976	Gm47815	0.0470755	0.740355	0.999946	Cnga3	0.00888897	1.32581	0.999901
7734	Dennd2c	0.316353	0.630312	0.999976	Gm28424	0.0470706	0.656519	0.999946	4930568A12Rik	0.00888897	1.14943	0.999901
7735	Mfsd4a	0.316285	0.0420399	0.999976	Gm46332	0.047061	0.717016	0.999946	Gm10300	0.00888897	1.55024	0.999901
7736	Kdr	0.316076	0.317987	0.999976	Hecw1	0.0470465	0.5878	0.999946	Gm16251	0.00888897	0.924455	0.999901
7737	Ly6c2	0.315922	1.2314	0.999976	Gm16230	0.0470465	0.229506	0.999946	Gm34256	0.00888897	1.1486	0.999901
7738	Rnft1	0.315668	-0.0732845	0.999976	Gm39139	0.0470465	0.375954	0.999946	Smco1	0.00888897	1.61267	0.999901
7739	Phf11d	0.314663	-0.0831693	0.999976	Gm41611	0.0470465	0.289296	0.999946	4930445B16Rik	0.00888897	1.36786	0.999901
7740	Zscan18	0.314439	0.272779	0.999976	Slc47a2	0.0470369	0.511801	0.999946	Gm28196	0.00888897	1.40313	0.999901
7741	Ttf2	0.314272	-0.00395961	0.999976	Wbscr25	0.0470321	0.504861	0.999946	Gm13807	0.00888897	1.24113	0.999901
7742	Gp1bb	0.314182	1.88714	0.999976	Gm12676	0.0470273	0.278995	0.999946	Themis2	0.00888897	1.22866	0.999901
7743	Mesd	0.314071	-0.0472722	0.999976	Adam8	0.0466393	0.205965	0.999946	Gm13791	0.00888897	1.09775	0.999901
7744	Gm15894	0.313899	1.51941	0.999976	Imp4	0.0463646	0.0181979	0.999946	Kcnk16	0.00888897	1.19143	0.999901
7745	Smarca1	0.313887	0.00410884	0.999976	Dnajc30	0.0463549	0.0312371	0.999946	Vmn2r59	0.00888897	1.1	0.999901
7746	Gm17178	0.313658	0.241777	0.999976	Ccna2	0.0462152	0.314083	0.999946	Fbxo40	0.00888897	1.17353	0.999901
7747	Cbx4	0.312532	-0.0765492	0.999976	Dlgap3	0.0461718	0.176608	0.999946	Serpina7	0.00888897	1.52938	0.999901
7748	Tfdp2	0.312527	-0.103097	0.999976	C130060C02Rik	0.0461718	0.32244	0.999946	Gm5441	0.00888897	1.29813	0.999901
7749	Gm42701	0.311988	0.836661	0.999976	Gm26638	0.0461573	0.371084	0.999946	Igsf11	0.00888897	1.10508	0.999901
7750	Hoxa4	0.311892	0.0654808	0.999976	Satb1	0.0461525	-0.0544234	0.999946	Gm33056	0.00888897	1.12369	0.999901
7751	Taf1	0.311713	-0.0872133	0.999976	Iglc3	0.0460682	0.182007	0.999946	Gm12649	0.00888897	1.74601	0.999901
7752	Mvd	0.311358	0.0627375	0.999976	Aurka	0.0460513	0.208019	0.999946	Gm26692	0.00888897	1.48024	0.999901
7753	Gm30122	0.311204	0.321086	0.999976	Rgs11	0.0460368	0.19503	0.999946	Cd200r3	0.00888897	1.09082	0.999901
7754	Nup155	0.310544	-0.0183735	0.999976	Pard3bos1	0.0459356	0.132334	0.999946	Pld6	0.00888897	1.26999	0.999901
7755	Zbtb42	0.310459	0.587534	0.999976	Anxa10	0.045926	0.135497	0.999946	C230057A21Rik	0.00888897	1.43533	0.999901
7756	Syce2	0.310305	0.0102105	0.999976	Gm536	0.0458199	-0.0318012	0.999946	Klk1b3	0.00888897	0.886646	0.999901
7757	Gm20300	0.310194	-0.0341927	0.999976	Gm43597	0.0457766	0.748484	0.999946	Gm33979	0.00888897	1.46522	0.999901
7758	Cd3e	0.310091	1.84006	0.999976	Ube2cbp	0.0457742	0.0343518	0.999946	Kcne1	0.00888897	0.918939	0.999901
7759	Gm15265	0.31004	0.786807	0.999976	Grin3b	0.0457476	0.592448	0.999946	Gm47398	0.00888897	1.21919	0.999901
7760	Lat	0.309733	0.683676	0.999976	Diras2	0.0457428	0.477615	0.999946	Gm34350	0.00888897	1.46269	0.999901
7761	Mrps18b	0.309668	-0.0925391	0.999976	Gm39929	0.0457428	0.59086	0.999946	Xkr9	0.00888897	0.952437	0.999901
7762	Zfp11	0.30966	0.234685	0.999976	Gm1604a	0.045738	0.648116	0.999946	Gm13598	0.00888897	1.06999	0.999901
7763	Polrmt	0.309625	0.00854116	0.999976	Gm9917	0.0457332	0.522937	0.999946	Gm15569	0.00888897	1.07892	0.999901
7764	Cdip1	0.309464	-0.0965829	0.999976	Pls1	0.0457284	0.568615	0.999946	Gm11534	0.00888897	1.13605	0.999901
7765	Ankrd13b	0.309355	0.184966	0.999976	Adrb3	0.0457236	0.532653	0.999946	Pcsk9	0.00888897	1.3995	0.999901
7766	Tfpt	0.30905	-0.0911324	0.999976	Ermap	0.0457236	0.592633	0.999946	Gm48754	0.00888897	1.20306	0.999901
7767	Flvcr2	0.30901	0.540354	0.999976	Ldhd	0.0457236	0.498153	0.999946	Cldn34d	0.00888897	1.48119	0.999901
7768	Txnl4b	0.308942	0.223591	0.999976	Gm47077	0.0457236	0.377454	0.999946	Pitpnm2os2	0.00888897	1.85943	0.999901
7769	Jade3	0.308789	0.274381	0.999976	4930512B01Rik	0.0457139	0.467047	0.999946	4930509J09Rik	0.00888897	0.904033	0.999901
7770	Cilp2	0.308247	3.84744	0.999976	Clca3a2	0.0457091	0.368355	0.999946	Gm38397	0.00888897	1.34631	0.999901
7771	Lhx6	0.308181	3.57816	0.999976	Gm44764	0.0457043	0.454341	0.999946	Gm48941	0.00888897	1.32368	0.999901
7772	Gtf2ird1	0.308111	-0.0678763	0.999976	Retn	0.0456995	0.709077	0.999946	Bcas1os2	0.00888897	1.02147	0.999901
7773	Ube2cbp	0.308101	0.0958526	0.999976	Gm20655	0.0456826	0.352031	0.999946	Gm29260	0.00888897	1.60028	0.999901
7774	Gm20554	0.30797	0.885371	0.999976	Gpx2	0.0456705	0.450668	0.999946	4930402F11Rik	0.00888897	1.08032	0.999901
7775	Fbxo33	0.307481	-0.119205	0.999976	Gm36618	0.0456609	0.211038	0.999946	Gm28449	0.00888897	0.998	0.999901
7776	Wdr25	0.307416	0.0480187	0.999976	Gm13832	0.045632	0.164378	0.999946	Gm11659	0.00888897	1.03665	0.999901
7777	Zfp839	0.307199	0.0113048	0.999976	Sox6os	0.0456127	-0.0997414	0.999946	2310015D24Rik	0.00888897	1.16438	0.999901
7778	Chga	0.306998	0.446526	0.999976	Ttc26	0.0452705	0.0594788	0.999946	Abca17	0.00888897	0.929596	0.999901
7779	E430024I08Rik	0.306416	-0.0378699	0.999976	Macf1	0.0451838	0.0061758	0.999946	Slc51b	0.00888897	1.24876	0.999901
7780	Gm13470	0.306307	0.159434	0.999976	Rpp38	0.0451115	0.0521834	0.999946	Vmn2r31	0.00888897	0.876928	0.999901
7781	Nupl2	0.306282	-0.0736719	0.999976	Scai	0.0450898	0.0544293	0.999946	E130116L18Rik	0.00888897	1.33693	0.999901
7782	Xrcc2	0.306252	0.231189	0.999976	Psors1c2	0.0449621	0.380049	0.999946	Slc24a1	0.00888897	1.13272	0.999901
7783	Cd3g	0.30598	0.88033	0.999976	1190005I06Rik	0.0449524	0.0874623	0.999946	Gm32817	0.00888897	1.15388	0.999901
7784	Tmem19	0.305539	-0.0597562	0.999976	Zfp977	0.0447934	0.294085	0.999946	1700042G15Rik	0.00888897	1.26427	0.999901
7785	Atg16l1	0.305207	-0.0752084	0.999976	Fsd1	0.0447548	0.168889	0.999946	Gm45052	0.00888897	2.07918	0.999901
7786	Mad2l1	0.305108	0.128092	0.999976	Gm37245	0.0445524	0.0635185	0.999946	Gm49668	0.00888897	1.39579	0.999901
7787	Rrnad1	0.30506	-0.131358	0.999976	Gm12843	0.0445018	0.682834	0.999946	Gm43301	0.00888897	1.20828	0.999901
7788	Stk11ip	0.304922	0.144836	0.999976	Fat3	0.0444729	0.634773	0.999946	Spag6l	0.00888897	1.2575	0.999901
7789	Arglu1	0.304582	-0.0536446	0.999976	Hist1h2bb	0.0444488	0.761018	0.999946	Hoxd1	0.00888897	1.52885	0.999901
7790	Tacstd2	0.304539	1.89052	0.999976	BC030343	0.0444488	0.552392	0.999946	Haglr	0.00888897	1.14457	0.999901
7791	Adam1a	0.304421	1.0647	0.999976	Gm43166	0.0444391	0.576544	0.999946	Gm28979	0.00888897	1.66912	0.999901
7792	Hsd17b1	0.30439	1.01454	0.999976	2900057B20Rik	0.044415	0.51171	0.999946	1600002D24Rik	0.00888897	1.91392	0.999901
7793	Mybl1	0.304327	0.805231	0.999976	Il12rb2	0.0444054	0.494167	0.999946	Gm15340	0.00888897	1.12242	0.999901
7794	Ndufb2	0.304227	0.0427499	0.999976	Tnfrsf25	0.044403	0.47165	0.999946	Cpb2	0.00888897	1.49546	0.999901
7795	Vps37a	0.3037	-0.0298958	0.999976	Hcls1	0.0443524	0.313005	0.999946	Tmem273	0.00888897	1.03248	0.999901
7796	Cep83os	0.303695	0.101296	0.999976	Gm11437	0.0443379	0.361056	0.999946	B3galt5	0.00888897	0.941986	0.999901
7797	Gm14410	0.303504	0.0214693	0.999976	Bdnf	0.0443283	0.291068	0.999946	Tmem179	0.00888897	1.75223	0.999901
7798	Tspyl3	0.303234	0.133492	0.999976	4933406G16Rik	0.0442994	-0.0299654	0.999946	Rtl10	0.00888897	0.894868	0.999901
7799	Rap2b	0.303179	-0.0819765	0.999976	Il9r	0.0442897	0.18765	0.999946	Gm26871	0.00888897	1.02131	0.999901
7800	Gm40438	0.302408	2.80208	0.999976	Pfkfb2	0.0438584	0.0602324	0.999946	Ldhal6b	0.00888897	1.32153	0.999901
7801	Ifitm6	0.302181	1.1099	0.999976	Gm15834	0.0438222	0.174485	0.999946	Gm49446	0.00888897	1.38784	0.999901
7802	Mre11a	0.301657	-0.0550507	0.999976	Zfand2b	0.0438102	-0.015611	0.999946	Chat	0.00888897	0.984274	0.999901
7803	Gale	0.301176	0.352656	0.999976	Ipp	0.0437427	2.11053e-05	0.999946	Gm26550	0.00888897	0.873429	0.999901
7804	Coq10a	0.300821	-0.0680138	0.999976	Sdha	0.0436728	0.00266621	0.999946	Gm47903	0.00888897	1.22764	0.999901
7805	5330438D12Rik	0.300813	-0.0743961	0.999976	Mars2	0.0436439	0.0587604	0.999946	Gm1647	0.00888897	1.19016	0.999901
7806	Zfp85os	0.300539	1.1178	0.999976	Cd46	0.0435957	0.0289509	0.999946	Csrp3	0.00888897	0.989009	0.999901
7807	Tff3	0.300436	1.86959	0.999976	Rtl4	0.0435547	0.354091	0.999946	4930452A19Rik	0.00888897	0.904532	0.999901
7808	Tmem79	0.300403	0.629709	0.999976	C1qa	0.0435114	0.236541	0.999946	Kif12	0.00888897	1.03552	0.999901
7809	Gm48678	0.299488	-0.148411	0.999976	Tex9	0.0435089	0.0407871	0.999946	Il5	0.00888897	1.32564	0.999901
7810	Abcg2	0.299312	-0.0653348	0.999976	Arhgap11a	0.0435017	0.19506	0.999946	Tex46	0.00888897	1.54443	0.999901
7811	Acsl1	0.299116	-0.06725	0.999976	Gm49521	0.0433957	0.212095	0.999946	Slmapos2	0.00888897	0.966069	0.999901
7812	Gm26782	0.298617	-0.0965129	0.999976	Gm26631	0.0433764	0.104689	0.999946	Gm47719	0.00888897	1.94603	0.999901
7813	Zfp362	0.298602	0.0117227	0.999976	Trpt1	0.043333	0.0462954	0.999946	Gm39232	0.00888897	1.01768	0.999901
7814	Retnla	0.298599	0.932472	0.999976	Tmem91	0.0432897	-0.0323375	0.999946	Ms4a3	0.00888897	1.21665	0.999901
7815	Ascl1	0.298504	1.48539	0.999976	Gm19325	0.0432631	0.0164776	0.999946	Faddos	0.00888897	1.23327	0.999901
7816	Pdpr	0.298357	-0.0243274	0.999976	Gm16310	0.0431595	0.562697	0.999946	Gm15942	0.00888897	1.71088	0.999901
7817	Dio1	0.298332	0.921791	0.999976	Gm48194	0.0431499	0.668664	0.999946	Gm45218	0.00888897	0.845855	0.999901
7818	Gm13166	0.298312	0.969855	0.999976	Pgm5	0.0431451	0.586495	0.999946	C030029H02Rik	0.00888897	1.32129	0.999901
7819	Ybey	0.297944	0.0656476	0.999976	Gm20468	0.0431402	0.72251	0.999946	Gm44275	0.00888897	1.45196	0.999901
7820	1700010K24Rik	0.297768	0.356432	0.999976	Atp8b4	0.0431354	0.610953	0.999946	Gm17266	0.00888897	1.48397	0.999901
7821	Tff1	0.29672	2.35564	0.999976	Kif27	0.043121	0.448145	0.999946	Vmn1r54	0.00888897	0.89807	0.999901
7822	Lipt1	0.295972	0.317503	0.999976	Dnah1	0.0431113	0.525635	0.999946	Prlh	0.00888897	1.55724	0.999901
7823	Mylpf	0.295743	0.298405	0.999976	Rasip1	0.0431017	0.580406	0.999946	Atp6v1c2	0.00888897	0.998755	0.999901
7824	Slc25a11	0.295546	-0.060599	0.999976	Gm43189	0.0430631	0.409974	0.999946	Gm35041	0.00888897	0.890634	0.999901
7825	Trmt1l	0.295335	-0.114892	0.999976	Gas2l3	0.0430198	0.276721	0.999946	4933416E03Rik	0.00888897	1.71919	0.999901
7826	Atp2a3	0.294826	1.03617	0.999976	F630040K05Rik	0.0429908	0.213158	0.999946	Gm16267	0.00888897	2.02897	0.999901
7827	5430403G16Rik	0.294811	0.200052	0.999976	Gm12802	0.0426607	0.024556	0.999946	Gm35550	0.00888897	1.52054	0.999901
7828	Lrp1b	0.294695	0.423289	0.999976	Ppm1h	0.0424269	-0.0391884	0.999946	Ppp1r27	0.00888897	1.49521	0.999901
7829	Ccdc28b	0.29466	-0.0569533	0.999976	Npsr1	0.0418173	0.468899	0.999946	4930425O10Rik	0.00888897	1.31111	0.999901
7830	Srrm4	0.294644	1.52668	0.999976	Gm48027	0.0418076	0.518558	0.999946	Gm13165	0.00888897	1.34263	0.999901
7831	AI854703	0.294473	0.584335	0.999976	Rapgef3os2	0.041798	0.499071	0.999946	Cd226	0.00888897	1.43763	0.999901
7832	Gm15704	0.294463	1.55495	0.999976	Ralyl	0.041757	0.410892	0.999946	4930558C23Rik	0.00888897	2.25562	0.999901
7833	Zcchc10	0.29372	-0.0998025	0.999976	1700066J03Rik	0.0417546	0.268898	0.999946	Pspn	0.00888897	0.992413	0.999901
7834	Ddx20	0.293209	-0.0515486	0.999976	Mis18bp1	0.0417546	0.355258	0.999946	Gm48606	0.00888897	1.32013	0.999901
7835	Cenpe	0.292828	0.888305	0.999976	Gm10382	0.0417546	0.456125	0.999946	Sun3	0.00888897	1.12331	0.999901
7836	Frg2f1	0.292816	0.148197	0.999976	1700001O22Rik	0.0416341	0.254683	0.999946	Best2	0.00888897	0.940152	0.999901
7837	1110002O04Rik	0.29278	1.39152	0.999976	Spef2	0.0416197	0.105757	0.999946	Clcnka	0.00888897	1.21788	0.999901
7838	AC103362.1	0.29275	0.226357	0.999976	Gm12414	0.0413907	18.4248	0.999946	C030047K22Rik	0.00888897	1.5019	0.999901
7839	Gpr20	0.292692	2.64685	0.999976	Plk5	0.0413907	19.0604	0.999946	A730082K24Rik	0.00888897	1.0195	0.999901
7840	Isyna1	0.292254	-0.139507	0.999976	Gm15966	0.0413907	18.798	0.999946	Gm8016	0.00888897	1.36339	0.999901
7841	Gm36608	0.291649	0.33219	0.999976	Gm15124	0.0413907	18.4432	0.999946	Elovl3	0.00888897	1.63091	0.999901
7842	Gna14	0.291549	0.0347563	0.999976	Nmbr	0.0413907	19.154	0.999946	Snorc	0.00888897	1.50145	0.999901
7843	K230015D01Rik	0.291539	0.572172	0.999976	A330087D11Rik	0.0413907	19.1312	0.999946	Cplx4	0.00888897	1.08626	0.999901
7844	Ccn1	0.291128	-0.158685	0.999976	Srd5a2	0.0413907	19.5016	0.999946	Gm31983	0.00888897	0.95044	0.999901
7845	Morn5	0.290906	1.89264	0.999976	9130221F21Rik	0.0413907	19.5424	0.999946	Cebpe	0.00888897	0.936342	0.999901
7846	Sox11	0.290765	1.81893	0.999976	2010110K18Rik	0.0413907	19.4149	0.999946	Atp6v1fnb	0.00888897	1.42916	0.999901
7847	Xrcc3	0.290758	1.06321	0.999976	Krtap3-3	0.0413907	19.1339	0.999946	Gm47359	0.00888897	1.68417	0.999901
7848	Spaca1	0.290745	1.03189	0.999976	Gm11528	0.0413907	18.9977	0.999946	Gm27011	0.00888897	1.17325	0.999901
7849	Gpr135	0.290685	0.123016	0.999976	Gm40603	0.0413907	18.8142	0.999946	Gm14204	0.00888897	1.66625	0.999901
7850	Mesp2	0.290659	1.68436	0.999976	Gm28694	0.0413907	18.8337	0.999946	Cd160	0.00888897	1.61835	0.999901
7851	Spint1	0.290448	1.37215	0.999976	Chrna10	0.0413907	18.9147	0.999946	Clec12b	0.00888897	0.956351	0.999901
7852	Slc25a37	0.29044	0.215933	0.999976	4930558N11Rik	0.0413907	19.1273	0.999946	Gm37223	0.00888897	2.19982	0.999901
7853	Gm9929	0.290375	0.179286	0.999976	Birc7	0.0413907	18.8657	0.999946	Gm47861	0.00888897	1.39758	0.999901
7854	Top3a	0.289677	0.269958	0.999976	Mup3	0.0413907	19.0335	0.999946	Gimap1os	0.00888897	1.09742	0.999901
7855	Sort1	0.289624	0.206882	0.999976	2310026I22Rik	0.0413907	19.0682	0.999946	Dpep2nb	0.00888897	2.12183	0.999901
7856	Adck1	0.289287	0.0149204	0.999976	Gm4319	0.0413907	18.8748	0.999946	4930556G01Rik	0.00888897	1.09599	0.999901
7857	Ufsp1	0.289277	0.0630823	0.999976	Gata5os	0.0413907	18.9373	0.999946	Gm30504	0.00888897	1.60425	0.999901
7858	Ddx19b	0.289171	0.165836	0.999976	Gm26655	0.0413907	19.4481	0.999946	Fa2h	0.00888897	1.18811	0.999901
7859	Bcl7b	0.288881	-0.0614	0.999976	Gm15579	0.0413907	18.8487	0.999946	4930533P14Rik	0.00888897	1.59837	0.999901
7860	Prxl2c	0.288858	-0.0755432	0.999976	Itih1	0.0413907	18.7993	0.999946	Gm34215	0.00888897	1.68198	0.999901
7861	A330102I10Rik	0.28877	0.91952	0.999976	Ccm2l	0.0413907	18.6785	0.999946	Prmt8	0.00888897	1.0826	0.999901
7862	Smim5	0.288546	0.431071	0.999976	Gm20531	0.0413907	19.1326	0.999946	Gm15851	0.00888897	0.972728	0.999901
7863	Hint1	0.288501	0.091598	0.999976	Gm48505	0.0413907	18.5707	0.999946	Hormad1	0.00888897	2.12671	0.999901
7864	Clba1	0.288375	0.184627	0.999976	Gm35722	0.0413907	19.0889	0.999946	Aqp4	0.00888897	1.41476	0.999901
7865	Faim2	0.28811	0.855611	0.999976	Gm29157	0.0413907	19.3608	0.999946	Tlx3	0.00888897	0.886074	0.999901
7866	C1qb	0.28775	0.414991	0.999976	Gm44739	0.0413907	19.0604	0.999946	Gm21411	0.00888897	1.97868	0.999901
7867	Zfp202	0.287481	0.366843	0.999976	Gm4632	0.0413907	19.3346	0.999946	Gm48633	0.00888897	1.21837	0.999901
7868	Tmem151a	0.287372	0.177162	0.999976	Serpina5	0.0413907	18.3387	0.999946	Gm30159	0.00888897	1.05758	0.999901
7869	Cntf	0.28676	1.04898	0.999976	Gm43391	0.0413907	18.9256	0.999946	Gm30288	0.00888897	1.37756	0.999901
7870	Hoxb4	0.286644	-0.091801	0.999976	Gm41492	0.0413907	19.37	0.999946	Syt14	0.00888897	0.871765	0.999901
7871	2700054A10Rik	0.286287	0.109329	0.999976	Cpb1	0.0413907	19.0411	0.999946	1700060C20Rik	0.00888897	0.92696	0.999901
7872	Gm17231	0.286254	0.0645569	0.999976	Gm32061	0.0413907	18.9462	0.999946	Gm16564	0.00888897	1.29815	0.999901
7873	Tesk2	0.285999	-0.000524426	0.999976	6430571L13Rik	0.0413907	18.8245	0.999946	Fam217a	0.00888897	1.78368	0.999901
7874	Dnaja2	0.285911	-0.0407335	0.999976	Gm14123	0.0413907	19.0268	0.999946	Gm12315	0.00888897	1.04855	0.999901
7875	Gm43696	0.285707	0.0625196	0.999976	Cer1	0.0413907	18.9969	0.999946	Fam92b	0.00888897	1.66651	0.999901
7876	Lpo	0.285231	1.08249	0.999976	Vmn1r84	0.0413907	19.4228	0.999946	Gm15774	0.00888897	0.841556	0.999901
7877	Tnnc1	0.285198	0.774591	0.999976	Gm15962	0.0413907	20.203	0.999946	Gm46620	0.00888897	1.00186	0.999901
7878	Gm8739	0.285017	1.6023	0.999976	Gm50212	0.0413907	19.1427	0.999946	1700065J11Rik	0.00888897	1.41964	0.999901
7879	Gm14327	0.285009	0.113326	0.999976	7530416G11Rik	0.0413907	19.7108	0.999946	Gm30889	0.00888897	1.37369	0.999901
7880	Cep41	0.284596	0.165717	0.999976	Cfap65	0.0413907	19.2888	0.999946	Cldn23	0.00888897	1.32849	0.999901
7881	Cog2	0.284427	-0.098193	0.999976	Olfr172	0.0413907	19.4493	0.999946	Mmp1b	0.00888897	1.3518	0.999901
7882	Fam160b2	0.284271	-0.0234585	0.999976	Fam83c	0.0413907	18.8964	0.999946	Gm47734	0.00888897	1.3202	0.999901
7883	Rft1	0.284163	0.0373969	0.999976	Foxe1	0.0413907	19.3129	0.999946	Gm48421	0.00888897	1.35644	0.999901
7884	Pphln1	0.284103	-0.0722534	0.999976	1700120K04Rik	0.0413907	19.192	0.999946	AY761184	0.00888897	0.903622	0.999901
7885	Vrk1	0.283863	-0.108984	0.999976	Kcnj6	0.0413907	18.8721	0.999946	1700030F04Rik	0.00888897	0.908294	0.999901
7886	Rrp12	0.283105	0.417963	0.999976	Gm37896	0.0413907	18.5682	0.999946	Gm20692	0.00888897	1.00076	0.999901
7887	Azi2	0.282483	-0.0684574	0.999976	Mybphl	0.0413907	19.1457	0.999946	Gm45027	0.00888897	0.993665	0.999901
7888	Mpnd	0.282334	-0.075727	0.999976	2310043M15Rik	0.0413907	18.9579	0.999946	Olfr1417	0.00888897	1.24439	0.999901
7889	Mttp	0.281994	-0.0270151	0.999976	Oas1f	0.0413907	19.0042	0.999946	Igkv6-17	0.00888897	1.06726	0.999901
7890	Tmem104	0.281498	-0.0065895	0.999976	Nmrk2	0.0413907	19.1079	0.999946	Igkv3-2	0.00888897	1.00179	0.999901
7891	Gm16933	0.281377	2.0266	0.999976	Plut	0.0413907	19.4493	0.999946	Sox5it	0.00888897	1.67794	0.999901
7892	Hba-a2	0.281105	1.73703	0.999976	Bpifc	0.0413907	18.9271	0.999946	Gm29514	0.00888897	1.04883	0.999901
7893	9130019O22Rik	0.281037	0.2183	0.999976	Abcb11	0.0413907	18.8406	0.999946	Gm47564	0.00888897	1.58944	0.999901
7894	Gbp9	0.280873	0.0181399	0.999976	Vmn1r73	0.0413907	18.6813	0.999946	Gm47400	0.00888897	1.26472	0.999901
7895	Mtif3	0.280863	-0.067531	0.999976	Gm10062	0.0413907	18.9204	0.999946	Ankrd53	0.00888897	1.09258	0.999901
7896	Mier2	0.280508	0.0421972	0.999976	Clgn	0.0413907	18.4331	0.999946	Gm47565	0.00888897	1.98923	0.999901
7897	Dis3l2	0.280342	-0.104803	0.999976	Pou4f1	0.0413907	19.1982	0.999946	Fezf1	0.00888897	1.62921	0.999901
7898	Atp23	0.280281	0.0185459	0.999976	B4galnt4	0.0413907	19.2871	0.999946	Sftpb	0.00888897	2.18004	0.999901
7899	Zfp235	0.279929	-0.00623178	0.999976	1810012K16Rik	0.0413907	18.7222	0.999946	Car1	0.00888897	1.58142	0.999901
7900	Dot1l	0.279757	-0.10681	0.999976	Gm47798	0.0413907	19.2542	0.999946	Gm32786	0.00888897	1.6754	0.999901
7901	Sfmbt2	0.279677	1.0234	0.999976	Gm34068	0.0413907	19.4183	0.999946	Svs6	0.00888897	0.923224	0.999901
7902	Mfsd4b4	0.279636	0.725418	0.999976	Aqp2	0.0413907	19.0152	0.999946	Gm26854	0.00888897	1.83151	0.999901
7903	Paxbp1	0.279115	-0.0137563	0.999976	Gm10739	0.0413907	19.617	0.999946	Gm44169	0.00888897	0.90722	0.999901
7904	Gm26797	0.278866	1.14261	0.999976	Gm34045	0.0413907	19.0793	0.999946	Gm47879	0.00888897	1.90337	0.999901
7905	Utp14b	0.27883	0.294172	0.999976	Gm26717	0.0413907	19.8787	0.999946	Gm29811	0.00888897	1.17758	0.999901
7906	Kif7	0.27881	0.0411016	0.999976	Gm35822	0.0413907	19.5018	0.999946	1700125G22Rik	0.00888897	1.11366	0.999901
7907	Anln	0.278528	0.383666	0.999976	Gm32200	0.0413907	18.7474	0.999946	Tex37	0.00888897	0.90513	0.999901
7908	Gm20219	0.277354	0.785344	0.999976	2210418O10Rik	0.0413907	19.0524	0.999946	Gm48202	0.00888897	1.08591	0.999901
7909	Slc6a17	0.27714	1.1119	0.999976	Gad1	0.0413907	19.3351	0.999946	Apobec2	0.00888897	1.06724	0.999901
7910	Map3k19	0.277072	1.75494	0.999976	Gm47851	0.0413907	19.0306	0.999946	9130209A04Rik	0.00888897	1.53531	0.999901
7911	Cdkn2aip	0.277002	-0.0708296	0.999976	Lrrc31	0.0413907	18.9337	0.999946	Fam205c	0.00888897	0.984543	0.999901
7912	Nkx6-2	0.276966	1.83431	0.999976	Panx3	0.0413907	19.548	0.999946	Gm2093	0.00888897	1.33748	0.999901
7913	Ccdc85a	0.275274	1.51648	0.999976	Gm13883	0.0413907	18.5521	0.999946	Gm36752	0.00888897	1.99207	0.999901
7914	Sec16b	0.275095	-0.053504	0.999976	Msr1	0.0413907	19.067	0.999946	C3ar1	0.00888897	0.964677	0.999901
7915	Brsk1	0.275032	-0.0344933	0.999976	Igkv5-48	0.0413907	18.8606	0.999946	St8sia3os	0.00888897	0.869939	0.999901
7916	Sirt5	0.274918	-0.117685	0.999976	C130071C03Rik	0.0413907	19.2507	0.999946	Gm5089-1	0.00888897	1.29713	0.999901
7917	Cfap46	0.274747	0.451733	0.999976	Gm45076	0.0413907	19.0194	0.999946	Gm34276	0.00888897	1.6968	0.999901
7918	Pigo	0.274485	0.15768	0.999976	Gm14696	0.0413907	18.9483	0.999946	Gm12160	0.00888897	0.958076	0.999901
7919	Nudt6	0.273936	0.0609674	0.999976	Gm31912	0.0413907	19.0546	0.999946	Lrrc14b	0.00888897	2.01597	0.999901
7920	Hspa2	0.273896	-0.143461	0.999976	Kcnj12	0.0413907	18.9127	0.999946	Klhl31	0.00888418	0.801214	0.999901
7921	Slc4a7	0.273616	-0.0937603	0.999976	Gm48695	0.0413907	19.0777	0.999946	Gm10358	0.00888418	0.831128	0.999901
7922	Gm44837	0.273195	2.11725	0.999976	A330033J07Rik	0.0413907	19.3353	0.999946	Gpa33	0.00888418	0.067064	0.999901
7923	Gm43111	0.27311	0.170229	0.999976	Gm13346	0.0413907	19.363	0.999946	Gm9899	0.00888418	0.604035	0.999901
7924	Slc35c1	0.273019	0.103886	0.999976	Taar4	0.0413907	18.8716	0.999946	9030404E10Rik	0.00888418	0.817549	0.999901
7925	Gm50295	0.273014	1.72305	0.999976	Gm32548	0.0413907	18.9019	0.999946	Gm29506	0.00888418	0.505973	0.999901
7926	Ap1g2	0.27247	0.141509	0.999976	Cyp2b19	0.0413907	19.0218	0.999946	Vmn2r4	0.00888418	-0.497049	0.999901
7927	M6pr	0.272175	-0.0622829	0.999976	Trpc5	0.0413907	19.1964	0.999946	Adh6a	0.00888418	0.559857	0.999901
7928	Necab1	0.271823	0.0914565	0.999976	Gm29106	0.0413907	19.2484	0.999946	Ms4a4c	0.00888418	0.201558	0.999901
7929	Agl	0.271742	-0.0856706	0.999976	Gm33340	0.0413907	18.877	0.999946	BC016548	0.00888418	0.733032	0.999901
7930	Gm41162	0.271631	1.21431	0.999976	Gm43604	0.0413907	19.1249	0.999946	B230323A14Rik	0.00888418	0.0431538	0.999901
7931	Mapt	0.271596	0.0789872	0.999976	Slitrk1	0.0413907	18.986	0.999946	BC016579	0.00888418	0.00568634	0.999901
7932	Gm11816	0.271299	1.61657	0.999976	Dbpht2	0.0413907	18.6462	0.999946	Gm33948	0.00888418	0.354573	0.999901
7933	Slc46a3	0.271266	0.152426	0.999976	Gm16161	0.0413907	18.6034	0.999946	Gm12688	0.00888418	0.780786	0.999901
7934	Fam122b	0.271251	0.349153	0.999976	Ccdc144b	0.0413907	19.0991	0.999946	Elavl4	0.00888418	0.382672	0.999901
7935	Gm43846	0.271193	5.40989	0.999976	Sectm1b	0.0413907	18.9243	0.999946	Gm15870	0.00888418	0.300983	0.999901
7936	Syt1	0.270654	0.264898	0.999976	Gm47946	0.0413907	18.8408	0.999946	Gm2762	0.00888418	0.141206	0.999901
7937	Fcrla	0.270195	0.423224	0.999976	Add2	0.0413907	19.1065	0.999946	Gm12702	0.00888418	0.557128	0.999901
7938	Rab10os	0.270062	-0.0948336	0.999976	Gm34933	0.0413907	19.5523	0.999946	Gm50348	0.00888418	0.536294	0.999901
7939	Gm12082	0.269268	2.36077	0.999976	9630001P10Rik	0.0413907	19.0517	0.999946	Nlrp6	0.00888418	0.259073	0.999901
7940	Zfp747	0.269248	0.042166	0.999976	Fgf17	0.0413907	18.8529	0.999946	Depdc1b	0.00888418	0.285191	0.999901
7941	Tmprss4	0.269238	2.32859	0.999976	Gm30301	0.0413907	19.1731	0.999946	Cyp26c1	0.00888418	0.783779	0.999901
7942	Kynu	0.269228	2.24102	0.999976	Gm29966	0.0413907	18.7238	0.999946	Slc7a9	0.00888418	0.618756	0.999901
7943	Napepld	0.268822	0.409948	0.999976	2900072N19Rik	0.0413907	18.8059	0.999946	Gm45091	0.00888418	0.478247	0.999901
7944	Fam228b	0.268785	0.32134	0.999976	Ppp2r2c	0.0413907	18.7383	0.999946	Csf3	0.00888418	-0.559531	0.999901
7945	Trappc13	0.268684	-0.0364164	0.999976	Zyg11a	0.0413907	18.7246	0.999946	Olfr1351	0.00888418	0.551096	0.999901
7946	Zfp78	0.268608	0.374395	0.999976	Nyap2	0.0413907	19.1272	0.999946	Slco6d1	0.00888418	0.820027	0.999901
7947	Dhx8	0.268563	-0.0721235	0.999976	Mos	0.0413907	18.9926	0.999946	Gm26665	0.00888418	0.338121	0.999901
7948	Sdsl	0.268503	1.05454	0.999976	Gm33940	0.0413907	19.2221	0.999946	Tunar	0.00888418	0.779485	0.999901
7949	Eral1	0.268432	-0.0526745	0.999976	Armc12	0.0413907	19.5947	0.999946	Gm36120	0.00888418	0.734285	0.999901
7950	Gm49207	0.26782	0.204109	0.999976	Actl9	0.0413907	18.7217	0.999946	Zfp488	0.00888418	0.80032	0.999901
7951	Gm15839	0.267762	0.653112	0.999976	Gm38562	0.0413907	18.9096	0.999946	Gm29682	0.00888418	-0.421968	0.999901
7952	Disc1	0.267699	0.112143	0.999976	Gm45463	0.0413907	18.9391	0.999946	Gm15396	0.00888418	-0.209595	0.999901
7953	Zfp605	0.267696	0.419683	0.999976	Gm5148	0.0413907	19.123	0.999946	Vmn2r94	0.00888418	0.495864	0.999901
7954	Zfp661	0.267364	0.749412	0.999976	Srp54b	0.0413907	19.1921	0.999946	Ddn	0.00888418	0.691264	0.999901
7955	Gm50373	0.267339	1.62124	0.999976	Pln	0.0413907	19.2056	0.999946	Gm29825	0.00888418	0.578659	0.999901
7956	Lsr	0.267283	0.943567	0.999976	5930435M05Rik	0.0413907	19.1634	0.999946	Gm15298	0.00888418	0.763626	0.999901
7957	Gm20528	0.266961	0.386268	0.999976	Got1l1	0.0413907	19.0281	0.999946	Cd209a	0.00888418	0.203187	0.999901
7958	Tmtc4	0.266246	0.0913141	0.999976	Cyp1a2	0.0413907	18.9275	0.999946	2010320O07Rik	0.00888418	0.779038	0.999901
7959	Babam1	0.265369	-0.0689789	0.999976	Gm40304	0.0413907	19.2454	0.999946	Gm37165	0.00888418	0.494625	0.999901
7960	Gm44284	0.265336	2.8388	0.999976	Plg	0.0413907	18.8529	0.999946	Gm44091	0.00888418	0.400558	0.999901
7961	A530095I07Rik	0.26524	2.45888	0.999976	Gm50227	0.0413907	19.3762	0.999946	Gm45848	0.00888418	-0.59713	0.999901
7962	Zfp142	0.265034	-0.0783862	0.999976	Vmn1r229	0.0413907	19.2615	0.999946	4930471G03Rik	0.00888418	0.374743	0.999901
7963	Fam13c	0.264387	-0.105185	0.999976	4933427J07Rik	0.0413907	19.1672	0.999946	R3hdml	0.00888418	0.751911	0.999901
7964	Sco1	0.264361	0.0572769	0.999976	Slc34a2	0.0413907	18.9908	0.999946	Pih1h3b	0.00888418	-0.49905	0.999901
7965	Gpr89	0.264331	-0.100201	0.999976	4930579G18Rik	0.0413907	19.3283	0.999946	Gm34284	0.00888418	0.655629	0.999901
7966	Sft2d3	0.263691	-0.106957	0.999976	Gm45470	0.0413907	18.8831	0.999946	Gm47328	0.00888418	-0.246741	0.999901
7967	Prss53	0.263611	0.433466	0.999976	Gm48336	0.0413907	19.1436	0.999946	Idi2	0.00888418	0.153027	0.999901
7968	Ang4	0.263565	2.16992	0.999976	Gm29114	0.0413907	19.3081	0.999946	Gm14254	0.00888418	0.566411	0.999901
7969	Gabrb2	0.263475	2.01843	0.999976	Bmp8b	0.0413907	19.227	0.999946	Glra3	0.00888418	0.0988448	0.999901
7970	Sh3bgr	0.263339	0.980482	0.999976	Pla2g2f	0.0413907	18.8252	0.999946	Il17b	0.00888418	0.633951	0.999901
7971	Gm44899	0.263273	-0.0684124	0.999976	Itpr1	0.0412751	-0.0291002	0.999946	AI507597	0.00888418	0.118839	0.999901
7972	Acot13	0.263266	-0.0932824	0.999976	Ccng2	0.0412124	-0.016568	0.999946	4921523L03Rik	0.00888418	0.628131	0.999901
7973	Rag1	0.263067	0.789081	0.999976	Pcdhb18	0.0410967	0.130355	0.999946	Iqcf1	0.00888418	-0.877735	0.999901
7974	Gm11266	0.262812	-0.0653101	0.999976	Hsh2d	0.0409666	0.111411	0.999946	Gm11240	0.00888418	0.41078	0.999901
7975	Gm7467	0.261991	0.798079	0.999976	Zfp108	0.0409232	0.083799	0.999946	Gm47136	0.00888418	0.449914	0.999901
7976	Odf2l	0.261578	-0.0337677	0.999976	Ube3b	0.0408148	0.0252016	0.999946	Gm20658	0.00888418	0.223666	0.999901
7977	Opn1sw	0.261515	0.949575	0.999976	Lyz2	0.0405473	0.16584	0.999946	Gm3411	0.00888418	0.76527	0.999901
7978	Skint10	0.261449	0.88427	0.999976	Fastkd1	0.0404437	0.0541113	0.999946	Gm37974	0.00888418	0.583241	0.999901
7979	Mllt6	0.26124	-0.0660121	0.999976	Mast3	0.0404389	0.0139823	0.999946	Slc9a4	0.00888418	0.320802	0.999901
7980	Pms1	0.260797	0.0471786	0.999976	E2f2	0.0404316	0.266104	0.999946	Cldn8	0.00888418	0.723681	0.999901
7981	Hnrnpc	0.260631	0.0100215	0.999976	Gm27042	0.0403786	0.270041	0.999946	Gm11267	0.00888418	0.367775	0.999901
7982	Gm14455	0.260573	0.306629	0.999976	Asprv1	0.040369	0.210787	0.999946	Kcnj10	0.00888418	0.688239	0.999901
7983	Mki67	0.260064	0.952376	0.999976	Ccdc89	0.0403642	0.180069	0.999946	Hrnr	0.00888418	0.744431	0.999901
7984	Syne4	0.259545	2.11827	0.999976	Plch2	0.0403497	0.248692	0.999946	Gm42457	0.00888418	0.832204	0.999901
7985	Gm8797	0.258331	-0.0759001	0.999976	Cxadr	0.0403015	0.171492	0.999946	4930570D08Rik	0.00888418	0.497185	0.999901
7986	Ly6g6f	0.257757	1.74635	0.999976	Tmem40	0.0402292	0.0172899	0.999946	Gkn2	0.00888418	0.72018	0.999901
7987	Tgfbr3l	0.257739	0.972537	0.999976	B230319C09Rik	0.0402099	0.0282711	0.999946	Gm43069	0.00888418	0.705924	0.999901
7988	Mir17hg	0.257676	0.697803	0.999976	Tead3	0.0401786	-0.0495956	0.999946	Gm48791	0.00888418	0.759146	0.999901
7989	Stil	0.257626	1.58017	0.999976	Gm26852	0.0400702	2.12871	0.999946	Gm37850	0.00888418	0.313876	0.999901
7990	Nt5e	0.257565	0.652221	0.999976	Gm47127	0.0400702	2.51112	0.999946	Mrgpra2b	0.00888418	0.617341	0.999901
7991	Mroh7	0.257558	0.908649	0.999976	Kcng1	0.0400702	2.03141	0.999946	Gm49282	0.00888418	0.449797	0.999901
7992	Duoxa2	0.257497	21.8029	0.999976	C630028M04Rik	0.0400702	1.82697	0.999946	4921514A10Rik	0.00888418	0.668386	0.999901
7993	H2-Oa	0.257414	0.652666	0.999976	Mas1	0.0400702	1.77371	0.999946	1700031F05Rik	0.00888418	-0.0943127	0.999901
7994	5031434O11Rik	0.257316	0.354453	0.999976	Gm44079	0.0400702	1.98959	0.999946	C430002N11Rik	0.00888418	0.801184	0.999901
7995	Pik3c3	0.257046	-0.0316531	0.999976	Mmp7	0.0400702	1.63308	0.999946	Eif2c5	0.00888418	0.533	0.999901
7996	Ttc30a1	0.256933	0.411624	0.999976	Gm13287	0.0400702	2.15241	0.999946	Gm26600	0.00888418	0.333231	0.999901
7997	Edrf1	0.256883	0.0153873	0.999976	Trim71	0.0400653	1.65521	0.999946	A4gnt	0.00888418	-0.860529	0.999901
7998	Pla2g2e	0.25682	0.399019	0.999976	Klk6	0.0400653	1.74065	0.999946	Gm10714	0.00888418	0.376088	0.999901
7999	Nos1	0.255716	0.657964	0.999976	Gm15518	0.0400653	1.62774	0.999946	Tmem89	0.00888418	0.385773	0.999901
8000	Lnpk	0.255515	-0.0646585	0.999976	Cyp2c66	0.0400653	1.92584	0.999946	Gm40557	0.00888418	0.386859	0.999901
8001	Muc13	0.2555	0.302995	0.999976	Gm36355	0.0400653	1.88604	0.999946	4930422M22Rik	0.00888418	0.083629	0.999901
8002	Smim26	0.255391	-0.0635475	0.999976	Dnah5	0.0400653	1.743	0.999946	Esyt3	0.00888418	0.0665406	0.999901
8003	Gm36208	0.255202	0.408589	0.999976	Gm44140	0.0400653	2.18769	0.999946	Nme9	0.00888418	0.257448	0.999901
8004	Gm15787	0.255089	0.0401714	0.999976	Htr1d	0.0400605	2.11018	0.999946	Prom1	0.00888418	0.704099	0.999901
8005	Dnajb5	0.255013	-0.0439956	0.999976	Rit2	0.0400605	1.75978	0.999946	Gm49086	0.00888418	0.100555	0.999901
8006	AI506816	0.254933	-0.0475232	0.999976	Cndp1	0.0400605	1.72291	0.999946	Iyd	0.00888418	0.282025	0.999901
8007	Surf6	0.254903	-0.0357981	0.999976	Pou6f2	0.0400605	1.59618	0.999946	Sall1	0.00888418	-0.0286241	0.999901
8008	4931414P19Rik	0.254631	0.0283803	0.999976	Gm15458	0.0400605	1.59698	0.999946	Mannr	0.00888418	0.335683	0.999901
8009	Zfp595	0.254311	0.226734	0.999976	Gm42560	0.0400605	1.48184	0.999946	Gm45408	0.00888418	0.804978	0.999901
8010	Miip	0.254228	-0.0897054	0.999976	Gm9934	0.0400605	1.65819	0.999946	Vmn2r38	0.00888418	0.306435	0.999901
8011	Rfx1	0.253991	-0.0688163	0.999976	Ckm	0.0400605	1.69418	0.999946	9930022D16Rik	0.00888418	0.564925	0.999901
8012	Riox1	0.253978	-0.000940607	0.999976	Clps	0.0400557	1.08488	0.999946	Gm17657	0.00888418	0.387582	0.999901
8013	A930001M01Rik	0.253918	0.218982	0.999976	Gm15852	0.0400557	1.57631	0.999946	Ido2	0.00888418	0.400418	0.999901
8014	Nudt11	0.253658	0.676035	0.999976	Gm50362	0.0400557	1.37332	0.999946	Cyp19a1	0.00888418	0.241315	0.999901
8015	Esm1	0.253625	1.00481	0.999976	Asb18	0.0400557	1.707	0.999946	A130077B15Rik	0.00888418	0.541115	0.999901
8016	Fabp6	0.253424	0.914025	0.999976	Lrguk	0.0400557	1.3809	0.999946	9630015K15Rik	0.00888418	0.32576	0.999901
8017	Zbtb26	0.253112	0.18795	0.999976	Cdh17	0.0400557	1.39533	0.999946	Gm36377	0.00888418	0.503823	0.999901
8018	Ninj2	0.251812	1.30118	0.999976	4930534H18Rik	0.0400557	1.40847	0.999946	Vstm2l	0.00888418	0.810869	0.999901
8019	Neto1	0.251676	3.29404	0.999976	Slc25a2	0.0400557	1.36503	0.999946	Gm35460	0.00888418	0.757791	0.999901
8020	6030445D17Rik	0.251472	0.625042	0.999976	Gm44037	0.0400557	1.73056	0.999946	Bpifb6	0.00888418	0.746581	0.999901
8021	Gstm7	0.251096	0.0204849	0.999976	Gm11032	0.0400557	1.42235	0.999946	Epx	0.00888418	0.433799	0.999901
8022	Fbf1	0.250918	0.0393165	0.999976	Gm5244	0.0400557	1.60193	0.999946	Tescl	0.00888418	0.776222	0.999901
8023	Wdr78	0.250807	0.103626	0.999976	Ppp1r14d	0.0400557	1.36894	0.999946	Shisa7	0.00888418	0.812944	0.999901
8024	Jph4	0.250658	1.03717	0.999976	Olfr539	0.0400557	1.49643	0.999946	9630028I04Rik	0.00888418	0.673694	0.999901
8025	Amigo3	0.250416	0.510419	0.999976	Chit1	0.0400557	1.43722	0.999946	Gm36487	0.00888418	0.438727	0.999901
8026	Fbxo32	0.25026	-0.032771	0.999976	Hsd17b6	0.0400509	1.47584	0.999946	Samd3	0.00888418	0.295695	0.999901
8027	Stau1	0.25025	-0.0560166	0.999976	Tnfsf18	0.0400509	1.28233	0.999946	Gm37855	0.00888418	0.52671	0.999901
8028	Tex15	0.249661	1.72698	0.999976	Mlip	0.0400509	1.27457	0.999946	Sox21	0.00888418	0.806642	0.999901
8029	Lrp12	0.248794	-0.033932	0.999976	Gpr150	0.0400509	1.38794	0.999946	Gm17322	0.00888418	-0.111435	0.999901
8030	Zfp3	0.248527	-0.000607395	0.999976	Ccdc150	0.0400509	1.25452	0.999946	4930461G14Rik	0.00888418	0.776819	0.999901
8031	Zfp667	0.248106	-0.0036845	0.999976	Ugt2b36	0.0400509	1.67576	0.999946	Gm8257	0.00888418	0.790097	0.999901
8032	Tssk6	0.247882	1.34643	0.999976	Gm16136	0.0400509	1.37603	0.999946	Gm19719	0.00888418	-0.356359	0.999901
8033	Gm17491	0.247786	0.34284	0.999976	Xkr5	0.0400509	1.20561	0.999946	Trim40	0.00888418	0.542944	0.999901
8034	Gm48383	0.247582	0.555897	0.999976	4930463O16Rik	0.0400509	1.44876	0.999946	Mroh6	0.00888418	0.581306	0.999901
8035	Ints2	0.247552	-0.0652942	0.999976	Zfp109	0.0400509	1.72753	0.999946	Gm17590	0.00888418	0.790278	0.999901
8036	Kcnip2	0.247535	0.42265	0.999976	Vmn2r18	0.0400509	1.70128	0.999946	5730435O14Rik	0.00888418	-0.808166	0.999901
8037	Nudt16	0.247358	-0.123049	0.999976	Olfr731	0.0400509	1.35724	0.999946	Lenep	0.00888418	0.76314	0.999901
8038	Gch1	0.246849	-0.042731	0.999976	Gm42791	0.0400509	1.25273	0.999946	4930565D16Rik	0.00888418	0.508702	0.999901
8039	Fbxw5	0.246771	-0.0937163	0.999976	Gm49518	0.0400509	1.50935	0.999946	Btnl2	0.00888418	0.29618	0.999901
8040	Rgs12	0.246711	-0.0477303	0.999976	Gm49733	0.0400461	1.0451	0.999946	Gm27195	0.00888418	0.526296	0.999901
8041	9230112E08Rik	0.246456	0.225013	0.999976	Slc36a3	0.0400461	0.652675	0.999946	Gm11680	0.00888418	0.590118	0.999901
8042	Ankrd23	0.246134	0.144001	0.999976	Vwa7	0.0400461	1.15718	0.999946	Gm28721	0.00888418	0.531573	0.999901
8043	Eef1aknmt	0.246061	-0.0188309	0.999976	Xkrx	0.0400461	1.18266	0.999946	Cyp4a32	0.00888418	0.400906	0.999901
8044	Trmt61a	0.245779	0.00642496	0.999976	Slc9a2	0.0400461	1.11619	0.999946	Abo	0.00888418	0.687393	0.999901
8045	Brat1	0.245673	0.0486756	0.999976	Cutal	0.0400461	1.17421	0.999946	Ecel1	0.00888418	0.26198	0.999901
8046	Mfap1a	0.245666	-0.0992379	0.999976	Klhl14	0.0400461	0.792761	0.999946	Gm20713	0.00888418	0.77852	0.999901
8047	Zfp709	0.245666	0.176276	0.999976	Sh2d5	0.0400461	1.14719	0.999946	Iqca1l	0.00888418	0.678207	0.999901
8048	Cldn10	0.245643	0.0563405	0.999976	Il20ra	0.0400412	0.998112	0.999946	Umod	0.00888418	0.397635	0.999901
8049	Loxl4	0.245016	0.760543	0.999976	Gm16838	0.0400412	1.12947	0.999946	Slc52a3	0.00888418	0.584705	0.999901
8050	Gm26520	0.243993	1.64013	0.999976	Gm47343	0.0400412	0.829083	0.999946	Gm2115	0.00888418	0.683717	0.999901
8051	Gm19967	0.243988	0.924538	0.999976	Gm40513	0.0400412	0.469727	0.999946	Calhm1	0.00888418	0.0021929	0.999901
8052	Atrip	0.243764	-0.0307336	0.999976	Gm26674	0.0400412	0.615117	0.999946	Prok2	0.00888418	0.295584	0.999901
8053	Rpp30	0.24323	-0.110868	0.999976	Cfap206	0.0400412	0.892355	0.999946	Pax3	0.00888418	-0.232962	0.999901
8054	Nsun3	0.242842	-0.0255461	0.999976	Hormad2	0.0400412	0.888712	0.999946	Gm15872	0.00888418	0.315819	0.999901
8055	Gm46218	0.242245	0.167356	0.999976	Cd83	0.0400147	0.397006	0.999946	Gm37027	0.00888418	0.284589	0.999901
8056	Resp18	0.242016	1.30276	0.999976	Armt1	0.0400051	-0.00579932	0.999946	Gm11725	0.00888418	0.800839	0.999901
8057	Tmem161b	0.241806	-0.0868004	0.999976	Timm29	0.0398629	-0.0200464	0.999946	Gm29676	0.00888418	0.649556	0.999901
8058	Slc16a6	0.241733	0.880304	0.999976	Mkrn3	0.0397593	0.123327	0.999946	1700069B07Rik	0.00888418	0.774503	0.999901
8059	AK157302	0.241663	0.485023	0.999976	C030034I22Rik	0.0396219	0.108412	0.999946	Cfhr1	0.00888418	0.507452	0.999901
8060	Zfp354b	0.241114	0.252252	0.999976	Sec13	0.0395641	0.0117551	0.999946	Gm20758	0.00888418	-0.754042	0.999901
8061	Zfp628	0.240925	-0.0471305	0.999976	Skp1a	0.0394918	-0.0056982	0.999946	Gm26774	0.00888418	-0.0931853	0.999901
8062	Ing3	0.240356	-0.0723701	0.999976	Gm10484	0.0391231	0.337959	0.999946	Gm671	0.00888418	-0.191502	0.999901
8063	Trpv2	0.240151	0.0600572	0.999976	Srrm4	0.0391183	0.399386	0.999946	Gm47525	0.00888418	0.210522	0.999901
8064	Atxn7l1os2	0.240078	1.90675	0.999976	C1qc	0.0390171	0.113984	0.999946	4930511M18Rik	0.00888418	0.143733	0.999901
8065	Gm16253	0.240068	1.90393	0.999976	Pirb	0.0389978	0.162762	0.999946	Pah	0.00888418	0.815053	0.999901
8066	Bbs10	0.239998	0.661897	0.999976	Dnah17	0.0389303	0.0490456	0.999946	4930534D22Rik	0.00888418	0.807848	0.999901
8067	Mon1b	0.239557	-0.00471856	0.999976	Olfr920	0.0388532	-0.0268645	0.999946	Tmem139	0.00888418	0.0136756	0.999901
8068	Qpctl	0.239469	-0.143839	0.999976	Ddx23	0.0387833	0.043266	0.999946	4930465M20Rik	0.00888418	0.601754	0.999901
8069	Dock3	0.239469	0.445925	0.999976	Amn	0.0387496	1.20455	0.999946	Gm37381	0.00888418	0.55115	0.999901
8070	1700029J07Rik	0.23935	0.111925	0.999976	Gm24474	0.0387448	1.18729	0.999946	Gm12701	0.00888418	0.798145	0.999901
8071	Pxk	0.239008	-0.0854062	0.999976	Trappc3l	0.0387399	1.30147	0.999946	Defb5	0.00888418	0.629817	0.999901
8072	Tpk1	0.238852	-0.0454117	0.999976	Gm28959	0.0387399	1.27718	0.999946	2700089I24Rik	0.00888418	0.726398	0.999901
8073	Gm13008	0.238701	0.0244968	0.999976	Gm27222	0.0387399	1.23145	0.999946	Hsd17b3	0.00888418	0.429026	0.999901
8074	Naa40	0.238308	-0.0202676	0.999976	Platr29	0.0387399	1.15197	0.999946	Gm20686	0.00888418	0.686511	0.999901
8075	Slc10a3	0.238245	-0.00470241	0.999976	Gm48715	0.0387351	1.06105	0.999946	Gm26964	0.00888418	-0.212121	0.999901
8076	Fgf11	0.238182	-0.0694061	0.999976	Kirrel3os	0.0387303	1.05014	0.999946	Vmn1r168	0.00888418	0.67261	0.999901
8077	Lig4	0.238154	0.23682	0.999976	Gm43042	0.0387303	1.13543	0.999946	A730004F24Rik	0.00888418	-0.263652	0.999901
8078	Lzic	0.238088	-0.0855293	0.999976	Gm12002	0.0387303	1.15344	0.999946	1700123J17Rik	0.00888418	0.347792	0.999901
8079	Yars2	0.238018	-0.0109153	0.999976	Efna3	0.0387303	1.10587	0.999946	Hist1h2bf	0.00888418	0.365966	0.999901
8080	Pola2	0.238018	-0.0306433	0.999976	Gm16268	0.0387303	1.10411	0.999946	A930001A20Rik	0.00888418	0.289987	0.999901
8081	Lgi1	0.238015	3.83772	0.999976	Gm26879	0.0387303	1.35328	0.999946	Zfp978	0.00888418	0.828916	0.999901
8082	Dsn1	0.238008	0.517806	0.999976	Platr27	0.0387303	0.993485	0.999946	Krt86	0.00888418	0.659825	0.999901
8083	Rnf40	0.237998	-0.0170094	0.999976	Gm26930	0.0387255	0.90399	0.999946	Gpr83	0.00888418	-0.122212	0.999901
8084	Gm49380	0.237894	0.0510365	0.999976	I830077J02Rik	0.0387255	1.12554	0.999946	Olfr95	0.00888418	0.772481	0.999901
8085	B230307C23Rik	0.237814	-0.0580858	0.999976	Olfr90	0.0387255	0.868447	0.999946	Gpr55	0.00888418	0.244077	0.999901
8086	Tubgcp5	0.237519	-0.100986	0.999976	1700123O12Rik	0.0387255	0.840644	0.999946	Glb1l3	0.00888418	0.732814	0.999901
8087	Aire	0.236713	0.676613	0.999976	Gm30042	0.0387255	0.992	0.999946	Krt81	0.00888418	0.236379	0.999901
8088	Lmbrd2	0.236489	-0.0396961	0.999976	Rprml	0.0387207	0.877729	0.999946	Gm13479	0.00888418	0.640558	0.999901
8089	Arrdc4	0.236469	-0.0996963	0.999976	Kl	0.0387207	0.86859	0.999946	Chrnb2	0.00888418	0.549111	0.999901
8090	Gm7233	0.236265	2.46829	0.999976	Gm43376	0.0387207	0.954543	0.999946	Gm49422	0.00888418	0.22928	0.999901
8091	A530040E14Rik	0.236159	1.12712	0.999976	Mir133a-1hg	0.0387207	0.971046	0.999946	Gm45904	0.00888418	0.226964	0.999901
8092	Gm5547	0.236129	2.1519	0.999976	Gm9889	0.0387207	0.82351	0.999946	Gm47460	0.00888418	0.60575	0.999901
8093	Gm43821	0.236053	1.85533	0.999976	Cd209g	0.0387207	0.906784	0.999946	4930455C13Rik	0.00888418	0.106912	0.999901
8094	2210016L21Rik	0.235408	-0.0729237	0.999976	Gm11946	0.0387183	0.927984	0.999946	Gm12655	0.00878133	0.332514	0.999901
8095	Gm48512	0.234879	0.0155117	0.999976	Gm34788	0.0387159	0.841834	0.999946	Rasd1	0.00874305	0.429486	0.999901
8096	Gm49077	0.234642	0.539811	0.999976	Bmpr1b	0.0387159	0.844973	0.999946	Nova2	0.00824311	0.605962	0.999901
8097	Aph1b	0.234605	-0.0203538	0.999976	Gm43091	0.0387159	0.910957	0.999946	Gm13832	0.00823832	0.420498	0.999901
8098	Kcnu1	0.234345	0.484966	0.999976	Gm32369	0.0387159	0.85317	0.999946	4930512B01Rik	0.00822397	0.488671	0.999901
8099	Prmt6	0.234277	-0.0402848	0.999976	Gm30173	0.038711	0.52903	0.999946	Gm15723	0.00822397	0.49555	0.999901
8100	BC037704	0.234252	1.58741	0.999976	Rptn	0.038711	0.709394	0.999946	Gm44696	0.00820962	0.41976	0.999901
8101	Gm48960	0.234116	0.355828	0.999976	1700012C14Rik	0.038711	0.79839	0.999946	Gm28905	0.00818091	0.234127	0.999901
8102	Npffr1	0.234088	21.2807	0.999976	Rgs18	0.038711	0.730856	0.999946	Lrrc39	0.00818091	0.263538	0.999901
8103	Rims2	0.23404	1.25777	0.999976	Gm34885	0.038711	0.756095	0.999946	Ermap	0.00815699	0.111861	0.999901
8104	Akap11	0.233854	-0.108218	0.999976	Mcf2	0.038711	0.838251	0.999946	Zap70	0.00815221	0.164443	0.999901
8105	Zfp408	0.233585	-0.153379	0.999976	Gm42531	0.0387062	0.52767	0.999946	Gm1604a	0.00815221	0.109137	0.999901
8106	Mrpl2	0.233257	-0.102455	0.999976	Gm47922	0.0387014	0.498958	0.999946	Gm16741	0.00814742	0.216367	0.999901
8107	Upp2	0.233219	-0.105289	0.999976	Gm50368	0.0387014	0.550593	0.999946	Gm39929	0.00811872	0.173703	0.999901
8108	Stag1	0.232829	0.00604812	0.999976	Gm28379	0.0386966	0.56951	0.999946	Bcl2a1d	0.00811393	0.00618166	0.999901
8109	Srek1	0.232778	-0.0722185	0.999976	Mcidas	0.0386918	0.566553	0.999946	Moap1	0.00810915	-0.061345	0.999901
8110	AI429214	0.232516	0.854	0.999976	4933434E20Rik	0.0386893	0.0206782	0.999946	Fam220a	0.00808045	-0.0153527	0.999901
8111	Gm27017	0.23234	0.714994	0.999976	Gm10371	0.038617	0.0821843	0.999946	Gm43597	0.00807566	-0.27352	0.999901
8112	Ppcdc	0.232315	-0.14942	0.999976	Sephs2	0.0385737	0.0702645	0.999946	Col20a1	0.00793692	0.0857506	0.999901
8113	Rbfox3	0.23228	2.80037	0.999976	Car15	0.0384556	0.0941235	0.999946	Fam13a	0.00791778	0.172482	0.999901
8114	Cdx1	0.232073	1.04092	0.999976	F420014N23Rik	0.0384435	-0.0152172	0.999946	Pcdhb21	0.00756376	0.031433	0.999901
8115	Rnf180	0.231756	0.428162	0.999976	Naa40	0.0383978	-0.0138361	0.999946	Necab2	0.00754462	0.317556	0.999901
8116	Stard6	0.2317	0.180321	0.999976	Gm14296	0.0382773	0.0342181	0.999946	Col17a1	0.00741066	0.168144	0.999901
8117	Ctxn1	0.23132	0.217893	0.999976	Bspry	0.0382387	0.193941	0.999946	Fdps	0.00736043	0.111685	0.999901
8118	Tarbp1	0.230788	0.113704	0.999976	Akna	0.0381303	0.0218024	0.999946	Nupl2	0.0073102	0.183933	0.999901
8119	Utp25	0.230612	0.04952	0.999976	Dusp28	0.0381206	0.0815546	0.999946	Myo18b	0.0064921	0.610218	0.999901
8120	Bbs2	0.230579	-0.0155287	0.999976	Cep95	0.0380387	0.0132463	0.999946	Vwa5b1	0.0064921	1.16299	0.999901
8121	Zkscan4	0.230549	0.102018	0.999976	Armcx4	0.0379158	0.0545711	0.999946	Olfr482	0.0064921	0.698329	0.999901
8122	Ascl2	0.230511	0.673434	0.999976	Gm30881	0.0378965	0.40782	0.999946	Gm26674	0.0064921	1.13253	0.999901
8123	Lca5	0.230395	-0.0359995	0.999976	Zfp800	0.0378676	0.035883	0.999946	A330048O09Rik	0.0064921	1.34101	0.999901
8124	Nt5dc1	0.230237	-0.0839459	0.999976	Kcnn4	0.0377857	0.157761	0.999946	Gm21123	0.0064921	0.701666	0.999901
8125	Gm3055	0.230234	0.440098	0.999976	D3Ertd751e	0.0377833	0.00715542	0.999946	Gm10823	0.0064921	0.853549	0.999901
8126	Rgs13	0.230045	0.766182	0.999976	D830024N08Rik	0.0377712	0.301914	0.999946	Sox10	0.0064921	0.708893	0.999901
8127	Zfp973	0.230015	0.406829	0.999976	Gm4876	0.0376411	0.00535616	0.999946	Foxj1	0.0064921	1.05846	0.999901
8128	C2cd4d	0.22998	0.407802	0.999976	Gm11232	0.0375543	0.134176	0.999946	Mbnl3	0.0064921	0.548608	0.999901
8129	Gm44577	0.229924	0.290421	0.999976	Mzf1	0.0375326	-0.0270932	0.999946	Gm47343	0.0064921	0.918558	0.999901
8130	Gm50340	0.229841	0.233104	0.999976	Hist1h2bg	0.0374242	0.999809	0.999946	Cfap206	0.0064921	0.855261	0.999901
8131	Paqr3	0.229567	0.0183848	0.999976	Pnma2	0.0374242	0.959891	0.999946	Gm40513	0.0064921	1.27783	0.999901
8132	Gm12258	0.229529	0.0933107	0.999976	Slc22a7	0.0374194	1.04721	0.999946	Olfr1260	0.0064921	1.01919	0.999901
8133	Tarsl2	0.229194	0.172116	0.999976	Tmprss2	0.0374097	0.761653	0.999946	Gm3848	0.0064921	0.797228	0.999901
8134	Gm43646	0.228325	0.519255	0.999976	Gm29254	0.0374097	0.810089	0.999946	Gm36363	0.0064921	0.734017	0.999901
8135	Kcnab2	0.228307	1.22851	0.999976	Afap1l1	0.0374049	0.726566	0.999946	4930479D17Rik	0.0064921	0.795326	0.999901
8136	Gkn3	0.228295	3.35329	0.999976	Epo	0.0374049	0.711825	0.999946	5330439M10Rik	0.0064921	0.528782	0.999901
8137	Zfp275	0.228118	-0.0701846	0.999976	Gm47917	0.0374049	0.757813	0.999946	Gm50046	0.0064921	1.10724	0.999901
8138	A530017D24Rik	0.227882	0.0118403	0.999976	Ddx3y	0.0373953	0.690989	0.999946	Il20ra	0.0064921	0.74953	0.999901
8139	Swsap1	0.227859	0.0224627	0.999976	Gm46378	0.0373953	0.606746	0.999946	Slc36a3	0.00648732	1.0949	0.999901
8140	Hist2h3c2	0.227214	0.195126	0.999976	Cpn1	0.0373953	0.89989	0.999946	Vwa7	0.00648732	0.590407	0.999901
8141	Bcl9	0.227159	-0.120532	0.999976	Gm30794	0.0373905	0.655529	0.999946	Gm43647	0.00648732	0.882896	0.999901
8142	Surf1	0.226761	-0.075605	0.999976	Gm47819	0.0373905	0.688799	0.999946	Gm12679	0.00648732	0.587707	0.999901
8143	9430085M18Rik	0.226597	1.12517	0.999976	Crb1	0.0373856	0.580498	0.999946	Cutal	0.00648732	0.573485	0.999901
8144	Sgk3	0.226531	-0.0416826	0.999976	4930540M05Rik	0.0373808	0.609665	0.999946	Olfr107	0.00648732	0.424177	0.999901
8145	Gm44763	0.226453	1.9537	0.999976	Gm11542	0.0373808	0.582462	0.999946	Gm49357	0.00648732	0.60431	0.999901
8146	Zbed5	0.226423	0.383105	0.999976	Ccdc24	0.037376	0.621448	0.999946	Gm14661	0.00648732	0.756313	0.999901
8147	Duxbl1	0.226393	1.85813	0.999976	Ms4a6b	0.037376	0.599661	0.999946	1700057H15Rik	0.00648732	0.830194	0.999901
8148	Zfp870	0.226262	-0.0838276	0.999976	Shc3	0.037376	0.535939	0.999946	Gm33906	0.00648254	0.721549	0.999901
8149	Tspan8	0.226257	1.59631	0.999976	Glyctk	0.0373712	0.509258	0.999946	Scg2	0.00648254	0.325288	0.999901
8150	1700008O03Rik	0.226214	0.77679	0.999976	Gm38033	0.0373664	0.516966	0.999946	Mlip	0.00648254	0.472999	0.999901
8151	Patz1	0.225929	-0.112551	0.999976	Ereg	0.0373664	0.496938	0.999946	Gm31135	0.00648254	0.374174	0.999901
8152	Gm47920	0.225824	0.373748	0.999976	Gm44995	0.0373615	0.159505	0.999946	Cyp2d26	0.00648254	0.68301	0.999901
8153	Ccdc115	0.225705	-0.0870924	0.999976	Pkn3	0.0373615	0.562723	0.999946	Gtsf1	0.00648254	0.180582	0.999901
8154	Mpv17	0.225592	-0.0591387	0.999976	Ascl3	0.0373567	0.372732	0.999946	Gm44020	0.00648254	0.394195	0.999901
8155	Gm527	0.225279	0.057011	0.999976	Gm32624	0.0373519	0.378988	0.999946	2810404M03Rik	0.00648254	0.434107	0.999901
8156	Tyw3	0.225103	0.0865567	0.999976	Dao	0.0373471	0.353285	0.999946	Gpr150	0.00648254	0.359625	0.999901
8157	Gm10373	0.224642	0.912411	0.999976	Gm20163	0.0373471	0.236485	0.999946	Gm10961	0.00648254	0.177097	0.999901
8158	Asprv1	0.224541	1.52261	0.999976	Gm13054	0.0373471	0.377864	0.999946	Zfp109	0.00648254	0.0200486	0.999901
8159	Adam8	0.224471	0.630362	0.999976	Gm37800	0.0373447	0.186666	0.999946	Gm11884	0.00648254	0.603371	0.999901
8160	Hand1	0.224365	4.99831	0.999976	Cers3	0.0373423	0.316163	0.999946	Samd11	0.00648254	0.234543	0.999901
8161	Gm15687	0.22436	4.75831	0.999976	Gm22000	0.0373278	0.137854	0.999946	Dusp9	0.00648254	0.617703	0.999901
8162	Gm31834	0.224325	1.07692	0.999976	C030010L15Rik	0.0373278	0.113434	0.999946	Tacr3	0.00648254	0.320582	0.999901
8163	Cnn2	0.224174	-0.101173	0.999976	Glt1d1	0.037323	-0.0922389	0.999946	1700061H18Rik	0.00648254	0.491035	0.999901
8164	Zbtb39	0.224133	0.0607196	0.999976	Nacc2	0.0373061	0.0298627	0.999946	Gm26972	0.00648254	0.435133	0.999901
8165	Fbxo42	0.223274	-0.0764921	0.999976	Ro60	0.0372097	-0.00104747	0.999946	Gm44955	0.00648254	0.189136	0.999901
8166	Zc3h10	0.223088	-0.049851	0.999976	Zfp532	0.0371904	0.0301453	0.999946	Itprid1	0.00648254	0.218157	0.999901
8167	BC024063	0.222972	0.335937	0.999976	Yes1	0.0368868	0.032458	0.999946	Gm42791	0.00648254	0.494802	0.999901
8168	Srfbp1	0.222839	-0.0955911	0.999976	Togaram1	0.0368796	0.028507	0.999946	Ppp1r14d	0.00647775	0.378571	0.999901
8169	Rims3	0.222526	2.53348	0.999976	Slc25a34	0.0367977	0.156823	0.999946	Sv2b	0.00647775	0.913246	0.999901
8170	Snx20	0.222453	0.446084	0.999976	Poln	0.0367374	0.0466688	0.999946	Bhlha15	0.00647775	0.399584	0.999901
8171	Rcvrn	0.22238	1.98939	0.999976	Gm30524	0.036735	0.144009	0.999946	Tex11	0.00647775	0.0613693	0.999901
8172	Pex26	0.222289	0.123064	0.999976	Cdca8	0.0367157	0.0129143	0.999946	Cbln3	0.00647775	0.281963	0.999901
8173	Tyms	0.222277	-0.117874	0.999976	Gm36445	0.0365061	0.247739	0.999946	Sprr2d	0.00647775	0.589635	0.999901
8174	Gm11769	0.222219	0.561277	0.999976	Gm14022	0.0364675	0.255087	0.999946	4930534H18Rik	0.00647775	0.339175	0.999901
8175	Dtl	0.222171	0.252927	0.999976	Gpc2	0.0364482	0.210121	0.999946	Gm15522	0.00647775	0.0592353	0.999901
8176	Pex5	0.221637	-0.0799334	0.999976	Gm48860	0.0364145	0.194158	0.999946	1700026N04Rik	0.00647775	0.260746	0.999901
8177	2810032G03Rik	0.221282	0.815092	0.999976	Gm20219	0.0362771	-0.0722115	0.999946	E130208F15Rik	0.00647775	0.266817	0.999901
8178	Usp30	0.221219	0.0372077	0.999976	Madcam1	0.0361277	0.952537	0.999946	Casr	0.00647775	0.276737	0.999901
8179	4430402I18Rik	0.221179	0.151799	0.999976	Tmem145	0.0360988	0.818074	0.999946	Gm36485	0.00647775	0.301412	0.999901
8180	Aqp11	0.221007	0.138178	0.999976	Gm47956	0.0360988	0.689124	0.999946	Ido1	0.00647775	0.472013	0.999901
8181	Inpp5e	0.220977	-0.0546628	0.999976	Rnf17	0.036094	0.188352	0.999946	D330050I16Rik	0.00647775	0.124678	0.999901
8182	Nqo1	0.220861	0.0323667	0.999976	Itgb2	0.036094	0.679734	0.999946	Tnni3k	0.00647775	0.265347	0.999901
8183	4930509G22Rik	0.220778	0.945974	0.999976	Egfros	0.0360844	0.703208	0.999946	Acot10	0.00647775	-0.0439551	0.999901
8184	Clic5	0.220697	0.64962	0.999976	Gm10855	0.0360844	0.654472	0.999946	Grrp1	0.00647775	0.209429	0.999901
8185	Igha	0.220682	1.74789	0.999976	Gm47865	0.0360844	0.688253	0.999946	Gm37459	0.00647775	0.470477	0.999901
8186	Ppp1r14c	0.220642	1.62573	0.999976	Prox2os	0.0360699	0.527726	0.999946	Gm26756	0.00647775	0.242296	0.999901
8187	Mms22l	0.220607	0.279958	0.999976	Pcdhga5	0.0360603	0.549098	0.999946	Olfr286	0.00647775	0.377781	0.999901
8188	Smim22	0.220587	0.854733	0.999976	Gm7644	0.0360506	0.516596	0.999946	Clps	0.00647775	0.662818	0.999901
8189	Lmnb2	0.219692	0.211253	0.999976	Cep55	0.0360506	0.351006	0.999946	Gm50362	0.00647775	0.374374	0.999901
8190	Incenp	0.21965	0.17915	0.999976	Tctex1d4	0.0360458	0.531722	0.999946	Ybx2	0.00647775	0.944065	0.999901
8191	Pcdh1	0.219491	0.189344	0.999976	Apoa4	0.0360458	0.396763	0.999946	Ipcef1	0.00647775	0.42734	0.999901
8192	Cdca8	0.219053	0.494644	0.999976	Trim9	0.036041	0.446581	0.999946	Stat4	0.00647775	0.611249	0.999901
8193	Batf3	0.218942	0.471586	0.999976	Capsl	0.036041	0.376201	0.999946	Gm1968	0.00647297	0.0932685	0.999901
8194	Ttc23	0.218826	-0.144305	0.999976	Oscar	0.0360362	0.413002	0.999946	Gm44957	0.00647297	0.103416	0.999901
8195	Gm10131	0.218778	0.0436159	0.999976	Gm31659	0.0360362	0.460677	0.999946	Gm50309	0.00647297	-0.138552	0.999901
8196	1110018N20Rik	0.218758	1.26056	0.999976	BC043934	0.0360313	0.393014	0.999946	Mfsd4b5	0.00647297	0.192694	0.999901
8197	Ttll11	0.218667	0.0409458	0.999976	Gm26789	0.0360313	0.407545	0.999946	Gm36888	0.00647297	-0.0405048	0.999901
8198	Tff2	0.218483	2.40779	0.999976	Gm13285	0.0360265	0.321429	0.999946	Cndp1	0.00647297	0.0246495	0.999901
8199	Nfil3	0.218236	-0.0897937	0.999976	Nwd1	0.0360217	0.348041	0.999946	Tnnc2	0.00647297	0.0327309	0.999901
8200	Zdhhc12	0.218206	0.041157	0.999976	Ankrd60	0.0360217	0.243581	0.999946	Fat2	0.00647297	-0.00115667	0.999901
8201	Zfp574	0.216987	-0.0169388	0.999976	4930417H01Rik	0.0360217	0.174971	0.999946	Pou6f2	0.00647297	0.151318	0.999901
8202	Dedd2	0.216899	-0.0345986	0.999976	Gm44836	0.0360217	0.306982	0.999946	Gm17234	0.00647297	-0.181025	0.999901
8203	Tmem9	0.216773	-0.0848035	0.999976	Kntc1	0.0360217	0.25812	0.999946	Gm17767	0.00647297	0.124681	0.999901
8204	Gm31452	0.216667	1.79186	0.999976	Gm32296	0.0360217	0.358775	0.999946	Gm42560	0.00647297	0.265776	0.999901
8205	Gm11273	0.216649	0.646386	0.999976	Crhr2	0.0360169	0.228599	0.999946	Clec4a3	0.00647297	-0.21895	0.999901
8206	Ccdc83	0.216586	1.4856	0.999976	Tex261	0.0359325	0.00368702	0.999946	9530052C20Rik	0.00647297	0.0524783	0.999901
8207	Gm44507	0.216546	1.47286	0.999976	Gm27241	0.0359181	0.0337833	0.999946	Gm9934	0.00647297	0.0893922	0.999901
8208	0610009E02Rik	0.216186	0.0480216	0.999976	Gfm1	0.0357711	0.0470197	0.999946	Gm50241	0.00647297	0.011913	0.999901
8209	Sprn	0.215952	0.27485	0.999976	Lix1l	0.0356168	0.00517927	0.999946	Nlrp12	0.00647297	0.244667	0.999901
8210	Gm34471	0.21575	0.0224373	0.999976	Scamp2	0.035265	0.0106035	0.999946	4930558J18Rik	0.00647297	0.248948	0.999901
8211	Gm19605	0.215665	0.213347	0.999976	D930048N14Rik	0.0352602	0.351525	0.999946	Tnfrsf13c	0.00647297	0.040664	0.999901
8212	Aard	0.215428	0.634483	0.999976	Eid3	0.0350385	0.158409	0.999946	Deup1	0.00647297	0.181093	0.999901
8213	Ttc7	0.215342	-0.0642658	0.999976	Lncenc1	0.0349855	0.0911741	0.999946	Galnt3	0.00647297	0.0120534	0.999901
8214	Lrch1	0.21502	-0.104012	0.999976	Marc1	0.0349276	0.0852356	0.999946	Gm8075	0.00647297	-0.13685	0.999901
8215	Zfp712	0.214904	0.459565	0.999976	Gm49893	0.0349276	0.128964	0.999946	Scgb3a2	0.00647297	-0.0563392	0.999901
8216	Zranb3	0.21476	0.211169	0.999976	Qtrt2	0.0348554	-0.0320823	0.999946	Gm26811	0.00646818	-0.147906	0.999901
8217	Saal1	0.214627	-0.06111	0.999976	B4galt2	0.034812	0.0542699	0.999946	Snhg4-1	0.00646818	0.0746911	0.999901
8218	Gm41030	0.214571	3.1297	0.999976	Gm10184	0.0348072	0.672613	0.999946	Trim71	0.00646818	0.0924075	0.999901
8219	Gm17324	0.214561	2.69533	0.999976	Slc16a13	0.0347686	0.681008	0.999946	Gm10634	0.00646818	-0.113692	0.999901
8220	Amdhd1	0.214559	1.03421	0.999976	Gm46563	0.0347638	0.598128	0.999946	Gm28342	0.00646818	-0.521952	0.999901
8221	Nmnat1	0.213687	-0.0477599	0.999976	Ltf	0.0347541	-0.00952644	0.999946	Pdzd3	0.00646818	-0.127566	0.999901
8222	Taf6	0.2134	-0.101277	0.999976	Pgr	0.0347445	0.505228	0.999946	Gm35558	0.00646818	0.0131002	0.999901
8223	Cntn5	0.213083	1.33757	0.999976	Dynlrb2	0.0347397	0.488512	0.999946	Kcnh2	0.00646818	-0.554701	0.999901
8224	Camp	0.212944	1.12811	0.999976	1700030J22Rik	0.0347349	0.496541	0.999946	Gm13283	0.00646818	0.155709	0.999901
8225	4930415C11Rik	0.212753	0.956432	0.999976	Nsl1	0.03473	0.502887	0.999946	Aqp9	0.0064634	-0.501216	0.999901
8226	Prpsap1	0.212632	-0.106395	0.999976	Zfp804b	0.0347252	0.493777	0.999946	Gm19696	0.0064634	0.0182764	0.999901
8227	Emc3	0.212418	-0.0418466	0.999976	Gm10638	0.0347204	0.0857261	0.999946	Foxq1	0.0064634	-0.471171	0.999901
8228	Gmfg	0.212251	0.353376	0.999976	Gm6999	0.0347156	0.276853	0.999946	Gm44206	0.0064634	-0.00121666	0.999901
8229	Chml	0.212148	0.255195	0.999976	Gm17545	0.0347156	0.305169	0.999946	Gm13287	0.0064634	-0.404787	0.999901
8230	Gata6	0.21168	-0.118472	0.999976	Gfap	0.0347108	0.406588	0.999946	Gm49271	0.0064634	-0.0815685	0.999901
8231	Ubox5	0.211657	-0.0349299	0.999976	Stoml3	0.0347108	0.351565	0.999946	Hcar2	0.0064634	-0.166827	0.999901
8232	D730003I15Rik	0.211317	-0.051696	0.999976	Gm32856	0.0347035	0.313292	0.999946	Kcng1	0.0064634	-0.283898	0.999901
8233	Arhgap19	0.211067	0.867453	0.999976	Gm16348	0.0347011	0.411969	0.999946	Gm47127	0.0064634	-0.763488	0.999901
8234	Gm9774	0.211037	0.518172	0.999976	Bivm	0.0346987	0.0592162	0.999946	Scnn1a	0.00630074	0.165051	0.999901
8235	Commd5	0.210974	0.126772	0.999976	Taf9	0.0346963	0.26998	0.999946	Bend7	0.00605196	0.260663	0.999901
8236	Gm4107	0.210876	0.573157	0.999976	Zmym3	0.0346915	0.00686397	0.999946	Zfp456	0.00587256	0.191069	0.999901
8237	Gdap1	0.210843	1.46956	0.999976	Svs2	0.0346818	0.152504	0.999946	Ticrr	0.00586299	0.486042	0.999901
8238	Skint2	0.210818	1.46876	0.999976	Ntf5	0.0346818	0.251977	0.999946	3110006O06Rik	0.00585342	0.378044	0.999901
8239	Apol7d	0.210778	1.387	0.999976	Esrrb	0.034677	0.183996	0.999946	4933406G16Rik	0.00581993	0.483914	0.999901
8240	Tnk1	0.210372	0.230892	0.999976	Skint6	0.0346674	0.292031	0.999946	Gm13184	0.00581036	0.349221	0.999901
8241	2900093K20Rik	0.210186	-0.0760053	0.999976	Gm40271	0.0346626	0.309091	0.999946	Gm9796	0.00575774	0.147469	0.999901
8242	Znrd2	0.210166	-0.0876803	0.999976	Il17c	0.0346529	0.0638739	0.999946	1500026H17Rik	0.00575056	0.0177048	0.999901
8243	Gm43113	0.210125	0.083537	0.999976	Rgsl1	0.0346385	0.127824	0.999946	Rbm44	0.00573382	0.0184229	0.999901
8244	Pop1	0.209624	0.10392	0.999976	Gm12526	0.0346385	-0.054171	0.999946	Caly	0.00572903	-0.0123973	0.999901
8245	Rnf125	0.208921	-0.0199002	0.999976	Tspan32os	0.0346337	0.15785	0.999946	Slc25a31	0.00568597	-0.0247273	0.999901
8246	Gm31410	0.208833	2.43856	0.999976	Shld3	0.0345493	-0.0261312	0.999946	Sh2d1a	0.00568119	-0.0392525	0.999901
8247	Gm28982	0.208798	0.588611	0.999976	6030445D17Rik	0.0345108	0.124076	0.999946	Fat3	0.00565248	-0.195604	0.999901
8248	Apoc2	0.208788	2.30186	0.999976	Zbed5	0.0344626	0.0908977	0.999946	Gm12724	0.00559986	-0.519402	0.999901
8249	Foxn1	0.208783	2.27008	0.999976	Zfp963	0.0343999	0.0559713	0.999946	Shld3	0.00548504	0.187004	0.999901
8250	Gpha2	0.208773	2.33488	0.999976	Gm47167	0.0343565	0.0792253	0.999946	C030037D09Rik	0.00529846	0.078091	0.999901
8251	Zbtb25	0.208178	-0.0678012	0.999976	Zkscan8	0.0342577	0.0964938	0.999946	Ephx3	0.00528171	0.410774	0.999901
8252	Zfp316	0.208047	0.00574215	0.999976	Ipmk	0.0342529	0.0192232	0.999946	4930415O20Rik	0.00528171	0.300313	0.999901
8253	Dbr1	0.208032	-0.0052774	0.999976	Rfx7	0.0341758	0.0143027	0.999946	Iglc2	0.00514297	0.263961	0.999901
8254	Ddx10	0.207878	-0.0626817	0.999976	Prrc2c	0.0341758	-0.00207194	0.999946	Gm2087	0.00511666	0.146326	0.999901
8255	Harbi1	0.207596	0.0198929	0.999976	Tedc1	0.0341589	0.233795	0.999946	Wdr93	0.00506643	0.157145	0.999901
8256	Zc3h4	0.207339	-0.105442	0.999976	Pcmt1	0.0341276	0.0102487	0.999946	Mybl2	0.0050138	-0.0166435	0.999901
8257	Tmem8b	0.207085	0.188213	0.999976	Ppm1f	0.0340698	0.0631131	0.999946	Selenok-ps1	0.00459997	0.243837	0.999901
8258	Pxmp2	0.207014	0.088271	0.999976	Abraxas1	0.0337999	0.0505491	0.999946	Ncapg2	0.00413591	-0.0229703	0.999901
8259	Apoh	0.206911	1.49922	0.999976	B3galt2	0.0336529	0.101124	0.999946	Gm47352	0.00410481	0.70133	0.999901
8260	Nup210	0.206861	1.46713	0.999976	Bbs1	0.0335565	0.0756775	0.999946	Terb1	0.00410481	0.589483	0.999901
8261	1700048O20Rik	0.206813	0.236884	0.999976	Gm37184	0.0334143	0.481278	0.999946	Gm10479	0.00410481	0.841535	0.999901
8262	Itgav	0.206667	-0.0512678	0.999976	Gm128	0.0334143	0.438076	0.999946	Gm28379	0.00410481	0.563345	0.999901
8263	2410022M11Rik	0.206523	-0.0884305	0.999976	Iapp	0.0334095	0.297148	0.999946	Mcidas	0.00410002	0.529023	0.999901
8264	Ninl	0.206488	-0.0856821	0.999976	C330002G04Rik	0.0334047	0.374141	0.999946	Gm37584	0.00410002	0.659256	0.999901
8265	Gtf2b	0.206327	-0.101252	0.999976	Gm48682	0.0334047	0.437536	0.999946	4930452B06Rik	0.00410002	0.520917	0.999901
8266	Fahd2a	0.206045	-0.123063	0.999976	Cdh8	0.0333709	0.243631	0.999946	Gm47922	0.00410002	0.708353	0.999901
8267	Gm26510	0.205077	0.507402	0.999976	Gnat2	0.0333661	0.316929	0.999946	Gm12694	0.00409524	0.536338	0.999901
8268	Gm19951	0.205014	1.16691	0.999976	Cplx1	0.0333468	0.269334	0.999946	Fam186a	0.00409524	0.61353	0.999901
8269	Gm8126	0.204949	3.52071	0.999976	Gm12976	0.0333324	0.155934	0.999946	A230103J11Rik	0.00409524	0.516837	0.999901
8270	Klk8	0.204848	2.84171	0.999976	Gm960	0.033289	0.0602581	0.999946	Tmem266	0.00409524	0.668533	0.999901
8271	Bcl11b	0.204641	0.526414	0.999976	Iglc1	0.033289	-0.0469689	0.999946	Ccdc175	0.00409524	0.571357	0.999901
8272	Psmb11	0.204536	0.471448	0.999976	Tnrc6a	0.0329396	-0.000892884	0.999946	Pld5	0.00409524	0.590227	0.999901
8273	Rars2	0.204483	-0.106766	0.999976	Amelx	0.0329275	0.00827287	0.999946	Erg	0.00409524	0.635489	0.999901
8274	Gm29101	0.204042	0.309408	0.999976	Fam122b	0.0327877	-0.00295362	0.999946	Gm43514	0.00409046	0.442909	0.999901
8275	Wnk3	0.203659	0.135733	0.999976	Tfap4	0.0327058	-0.0696323	0.999946	Wfdc8	0.00409046	0.556771	0.999901
8276	Ophn1	0.203546	-0.109376	0.999976	Tigd5	0.032554	0.0179449	0.999946	Agr2	0.00409046	0.654472	0.999901
8277	Fry	0.20348	0.00802427	0.999976	Zfp518b	0.03246	0.0949838	0.999946	Tmem63c	0.00409046	0.289325	0.999901
8278	Recql5	0.203306	-0.0396001	0.999976	A230083N12Rik	0.0321805	0.546326	0.999946	Il10ra	0.00408567	0.399641	0.999901
8279	Abhd13	0.203077	-0.0880153	0.999976	Taf6	0.0321636	-0.018634	0.999946	Adam21	0.00408567	0.452872	0.999901
8280	C430049B03Rik	0.203027	0.949392	0.999976	Terf2	0.0321347	0.026674	0.999946	Cftr	0.00408567	0.36485	0.999901
8281	Cyp2a5	0.202979	1.78291	0.999976	Nuf2	0.0321226	0.479449	0.999946	2310002F09Rik	0.00408567	0.229149	0.999901
8282	Gm14302	0.202951	0.807042	0.999976	Rmnd1	0.0321058	0.044838	0.999946	Fam163a	0.00408567	0.334229	0.999901
8283	Il13	0.202944	1.79434	0.999976	Gm16153	0.0320889	0.345217	0.999946	Rasl10b	0.00408567	0.304372	0.999901
8284	4930597O21Rik	0.202883	1.57268	0.999976	Icos	0.0320744	0.307573	0.999946	Gm35167	0.00408567	0.457814	0.999901
8285	Mns1	0.202848	0.549969	0.999976	2600002D14Rik	0.0320214	0.218775	0.999946	Gm43376	0.00408567	0.339918	0.999901
8286	Twistnb	0.20281	-0.0835899	0.999976	Iqch	0.0319925	0.156966	0.999946	Gm26770	0.00408089	0.515315	0.999901
8287	Paf1	0.202803	-0.122937	0.999976	Me3	0.0318937	0.0333166	0.999946	Dlk2	0.00408089	0.359271	0.999901
8288	4930509H03Rik	0.202599	0.383753	0.999976	Gm42726	0.0318937	0.0200475	0.999946	Nek2	0.00408089	0.267324	0.999901
8289	Fkrp	0.202505	-0.0935616	0.999976	Bbs12	0.0318817	0.097836	0.999946	Gm16958	0.00408089	0.194733	0.999901
8290	Phf2	0.202329	-0.101074	0.999976	Cdc20	0.0316744	0.161377	0.999946	1700034I23Rik	0.00408089	0.303041	0.999901
8291	A730020M07Rik	0.202271	0.05307	0.999976	BE692007	0.0315563	0.032992	0.999946	Gm48162	0.0040761	0.287093	0.999901
8292	Gmeb1	0.202269	-0.125113	0.999976	Gm26826	0.0314865	0.0536268	0.999946	Gm48708	0.0040761	0.181054	0.999901
8293	Cntrob	0.202024	0.122074	0.999976	Gm43254	0.0312431	0.190918	0.999946	Gm50368	0.0040761	0.251473	0.999901
8294	Osgin2	0.201956	0.0168643	0.999976	Gm50209	0.0312238	0.181717	0.999946	Gm20631	0.0040761	0.274353	0.999901
8295	Pnpo	0.201591	0.0505624	0.999976	Spin2c	0.0310382	0.179972	0.999946	Gm47003	0.0040761	0.454464	0.999901
8296	Gm20635	0.201347	0.467652	0.999976	Gm26569	0.0310238	0.0338064	0.999946	4930537H20Rik	0.0040761	0.149202	0.999901
8297	Gm48163	0.201236	0.301335	0.999976	Hsd17b14	0.0309563	-0.0339343	0.999946	Pdzk1	0.0040761	0.225675	0.999901
8298	Elf3	0.200959	1.13782	0.999976	Ndc80	0.0308551	0.530241	0.999946	Gm49795	0.0040761	0.130383	0.999901
8299	Gm3002	0.200959	4.71269	0.999976	2900009J06Rik	0.0308527	-0.0840755	0.999946	Tmem54	0.0040761	0.293849	0.999901
8300	Gm11077	0.200954	0.680409	0.999976	Tesk2	0.0308503	-0.0468027	0.999946	Ccdc92b	0.0040761	0.390109	0.999901
8301	Smim40	0.200949	4.53355	0.999976	Abcb4	0.0308503	0.403135	0.999946	1700003G18Rik	0.00407132	0.254157	0.999901
8302	Pwwp3b	0.200946	0.366125	0.999976	Fam228a	0.0308406	0.391777	0.999946	L3mbtl4	0.00407132	0.121283	0.999901
8303	Mex3b	0.200755	0.0177901	0.999976	Gm10643	0.0308045	-0.00655752	0.999946	Itgam	0.00407132	0.0155654	0.999901
8304	Osbp2	0.199984	0.120562	0.999976	2310074N15Rik	0.0307924	0.305182	0.999946	Tlx1	0.00407132	0.160513	0.999901
8305	Casc3	0.199951	-0.0424432	0.999976	Aldh1b1	0.0307924	0.385711	0.999946	Gm37748	0.00407132	0.140621	0.999901
8306	Phykpl	0.199949	-0.109478	0.999976	Dusp2	0.0307683	0.309498	0.999946	Gm11729	0.00407132	0.0780246	0.999901
8307	Gm42670	0.199488	0.513106	0.999976	1700022I11Rik	0.0307635	0.348368	0.999946	Wee2	0.00406654	0.17441	0.999901
8308	Slc17a5	0.199379	-0.132883	0.999976	Skint2	0.0307587	0.271229	0.999946	Asb14	0.00406654	0.0480689	0.999901
8309	Tmem179b	0.199354	-0.072376	0.999976	Gm42705	0.030725	0.218623	0.999946	Myog	0.00406654	0.126728	0.999901
8310	Apoa1	0.199125	0.992435	0.999976	4933405D12Rik	0.0307225	-0.0385239	0.999946	Gm31045	0.00406654	-0.0459768	0.999901
8311	2810029C07Rik	0.199102	2.26172	0.999976	Bank1	0.0307105	0.231681	0.999946	Gm34885	0.00406654	0.137835	0.999901
8312	Gm29170	0.199009	0.827331	0.999976	Gm49974	0.0307105	0.0833949	0.999946	Gm28959	0.00406654	-0.104068	0.999901
8313	Gm11423	0.198913	-0.0177466	0.999976	Gm50431	0.0307009	0.227883	0.999946	Platr29	0.00406654	0.185069	0.999901
8314	Gm43813	0.19877	-0.12913	0.999976	Prelid2	0.0306912	-0.0689408	0.999946	Trappc3l	0.00406654	0.0220143	0.999901
8315	Rpgr	0.198714	-0.0942347	0.999976	Mycbpap	0.0306816	0.141902	0.999946	Clec4a1	0.00406175	0.399204	0.999901
8316	Gm10827	0.198336	0.161703	0.999976	Slc6a20a	0.0306719	0.118496	0.999946	F930017D23Rik	0.00406175	-0.224498	0.999901
8317	Zfp119b	0.198145	0.117865	0.999976	Olfr1124	0.0306623	0.196067	0.999946	Gm30042	0.00406175	-0.0290625	0.999901
8318	1110020A21Rik	0.197787	0.110663	0.999976	Ngp	0.030643	0.107547	0.999946	Pdzd9	0.00406175	-0.223267	0.999901
8319	Gm43260	0.197331	-0.143084	0.999976	Tssk4	0.030643	0.0864506	0.999946	Perm1	0.00405697	-0.165659	0.999901
8320	1700007L15Rik	0.196898	0.342727	0.999976	Gm44190	0.0305707	-0.0508919	0.999946	Gm48715	0.00405218	-0.0426741	0.999901
8321	Wdr55	0.19651	-0.107191	0.999976	Gm44129	0.0305611	-0.0053042	0.999946	Sapcd2	0.00405218	-0.109341	0.999901
8322	Lrrc40	0.196412	-0.0594719	0.999976	Map11	0.0305057	0.00570901	0.999946	Gja5	0.00403783	-0.782708	0.999901
8323	Gm11906	0.196377	0.191007	0.999976	4930526L06Rik	0.0303804	2.85598	0.999946	BC049352	0.00403305	-0.650301	0.999901
8324	Snx11	0.196284	-0.0161626	0.999976	Kcnab3os	0.0303804	2.20576	0.999946	Adam5	0.00381776	0.0751895	0.999901
8325	Zgpat	0.196145	-0.163953	0.999976	4930535L15Rik	0.0303804	2.2809	0.999946	1700052K11Rik	0.0035953	0.018902	0.999901
8326	Mphosph6	0.196122	-0.083709	0.999976	6030498E09Rik	0.0303804	2.72306	0.999946	Gm13620	0.00354985	0.294924	0.999901
8327	Bud13	0.195923	-0.0736283	0.999976	Gm12784	0.0303804	2.31739	0.999946	Gm44956	0.00344938	0.0881984	0.999901
8328	Pip5k1c	0.195901	-0.093295	0.999976	Gm50401	0.0303804	2.56603	0.999946	Gm37986	0.00338719	0.244676	0.999901
8329	Gm20186	0.195649	0.0497348	0.999976	Gm15104	0.0303804	2.3436	0.999946	2210406O10Rik	0.00338719	0.19191	0.999901
8330	Fdxacb1	0.195619	-0.0526434	0.999976	Nkx2-6	0.0303804	2.27743	0.999946	Gm10814	0.00337283	0.167075	0.999901
8331	Pmel	0.195407	0.670074	0.999976	Mogat2	0.0303804	2.44974	0.999946	Gas2l3	0.00336805	0.176582	0.999901
8332	Lad1	0.195404	1.17077	0.999976	Gm40331	0.0303804	2.46621	0.999946	Rasip1	0.00332499	-0.0148723	0.999901
8333	Fastkd3	0.195215	0.0189726	0.999976	Grm2	0.0303804	2.22518	0.999946	F630040K05Rik	0.00331064	0.0834626	0.999901
8334	Galnt14	0.19513	2.58961	0.999976	Gm31087	0.0303804	2.09475	0.999946	Svs5	0.00282265	0.257836	0.999901
8335	Psd4	0.19512	2.57892	0.999976	Klk1b27	0.0303804	2.05224	0.999946	Taf9b	0.00271262	0.195645	0.999901
8336	Zdbf2	0.195074	2.1539	0.999976	4921528I07Rik	0.0303804	2.35884	0.999946	Sspnos	0.00259301	0.360807	0.999901
8337	Nlgn2	0.195069	-0.101042	0.999976	Tbx20	0.0303804	2.8032	0.999946	1700028J19Rik	0.00231075	-0.179424	0.999901
8338	Ptprcap	0.195057	0.808464	0.999976	Gm26725	0.0303804	2.62812	0.999946	Gm28982	0.00204284	0.153637	0.999901
8339	Gm11491	0.195027	0.870216	0.999976	Gm41325	0.0303804	2.04393	0.999946	Gen1	0.00172708	0.00267189	0.999901
8340	D10Wsu102e	0.194901	-0.0762713	0.999976	Ccer2	0.0303804	2.43727	0.999946	Glt1d1	0.00172708	0.747506	0.999901
8341	Grasp	0.194704	-0.0990355	0.999976	Abcg8	0.0303804	2.16762	0.999946	Rs1	0.00172708	1.02474	0.999901
8342	Emb	0.194702	0.094791	0.999976	Rgs1	0.0303804	2.57169	0.999946	Stpg2	0.00171273	0.541788	0.999901
8343	Gm49741	0.194377	0.148164	0.999976	2310043L19Rik	0.0303804	2.21367	0.999946	Orm1	0.00171273	0.331729	0.999901
8344	Zfp397	0.194084	-0.109375	0.999976	Tmprss13	0.0303804	2.2511	0.999946	Gm4787	0.00170316	0.466737	0.999901
8345	Trp53rkb	0.193903	-0.0572695	0.999976	Kcnj14	0.0303804	2.66274	0.999946	Spock1	0.00170316	0.333744	0.999901
8346	Usb1	0.193603	-0.0688884	0.999976	Gm37756	0.0303804	2.55164	0.999946	1700087M22Rik	0.00170316	0.335315	0.999901
8347	2810408A11Rik	0.193548	1.0642	0.999976	Gpr75	0.0303804	2.01108	0.999946	Lbx2	0.00169838	0.429032	0.999901
8348	Gm3294	0.193256	1.69537	0.999976	1810063I02Rik	0.0303804	2.03181	0.999946	Cfap54	0.00169838	0.505323	0.999901
8349	Brip1	0.193251	0.246618	0.999976	Dmrt1	0.0303804	2.22484	0.999946	Gm47882	0.00169359	0.475083	0.999901
8350	C030037D09Rik	0.193122	0.346749	0.999976	Gm28306	0.0303804	2.3323	0.999946	Gm43256	0.00169359	0.38719	0.999901
8351	Pidd1	0.193069	0.700622	0.999976	Nodal	0.0303804	2.71031	0.999946	Ddx3y	0.00169359	0.383339	0.999901
8352	Gm26826	0.192989	0.363835	0.999976	Ccdc105	0.0303804	2.85136	0.999946	Ccl4	0.00169359	0.916826	0.999901
8353	Zfp456	0.192976	0.346857	0.999976	Gm37359	0.0303804	2.64767	0.999946	Rhov	0.00169359	0.276134	0.999901
8354	Dhtkd1	0.192863	0.0388061	0.999976	Ccl24	0.0303804	2.44046	0.999946	Gm42869	0.00169359	0.383412	0.999901
8355	Zfp72	0.192558	-0.0175021	0.999976	Gm31854	0.0303804	2.39948	0.999946	Gm30794	0.00168881	0.278382	0.999901
8356	Tmem87a	0.192132	-0.120319	0.999976	Slco1b2	0.0303804	2.5274	0.999946	Spag6	0.00168881	0.138768	0.999901
8357	Tmem81	0.191382	0.371355	0.999976	Hmx2	0.0303804	1.95144	0.999946	Arhgef16	0.00168881	0.328533	0.999901
8358	Hes7	0.191296	1.08974	0.999976	Myh15	0.0303804	2.40111	0.999946	Gm14232	0.00168881	0.434872	0.999901
8359	Snph	0.191291	1.19211	0.999976	Gm31036	0.0303804	2.89248	0.999946	Cyp4f18	0.00168881	0.313642	0.999901
8360	Gm10578	0.191258	0.645058	0.999976	Hist1h2an	0.0303804	2.36112	0.999946	Rbp7	0.00168402	0.190993	0.999901
8361	Gm8104	0.191223	3.73193	0.999976	Gm20644	0.0303804	2.13705	0.999946	Gm41335	0.00167924	0.244263	0.999901
8362	Gm28722	0.191208	3.40797	0.999976	BC023719	0.0303804	2.42935	0.999946	Vmn1r4	0.00166967	0.114265	0.999901
8363	Gm49335	0.191178	3.12619	0.999976	Gm47428	0.0303804	2.14797	0.999946	Pate4	0.00166967	0.117513	0.999901
8364	Vmn1r90	0.19117	1.06785	0.999976	Csf3r	0.0303804	2.42308	0.999946	Gm47917	0.00166967	0.0933091	0.999901
8365	Fam177a	0.191014	0.351111	0.999976	Btla	0.0303804	2.07934	0.999946	A830008E24Rik	0.00166967	0.19269	0.999901
8366	Prdm15	0.190933	-0.0651282	0.999976	Gm47061	0.0303804	2.46557	0.999946	Gm29254	0.00166489	0.0504745	0.999901
8367	Setmar	0.190671	0.187922	0.999976	Vmn2r97	0.0303804	2.78767	0.999946	Grin2b	0.0016601	0.0207694	0.999901
8368	Klhdc1	0.190427	-0.0754928	0.999976	Scgn	0.0303804	2.23628	0.999946	Ccdc7a	0.00165532	-0.0235781	0.999901
8369	Ube2d3	0.190329	0.0617478	0.999976	Scrt1	0.0303804	2.82074	0.999946	Krt15	0.00165054	-0.00910559	0.999901
8370	Ovca2	0.189762	0.129498	0.999976	Gm11651	0.0303804	2.36044	0.999946	Ccdc7b	0.00165054	-0.0951352	0.999901
8371	Fezf2	0.189679	0.704986	0.999976	Gm41333	0.0303804	2.27545	0.999946	4930500F10Rik	0.00165054	-0.0189195	0.999901
8372	Gm47469	0.189442	0.319576	0.999976	Gm13206	0.0303804	2.69539	0.999946	3110039M20Rik	0.00164575	-0.241899	0.999901
8373	Zfp9	0.189424	-0.116287	0.999976	C2cd6	0.0303804	2.23345	0.999946	A630009H07Rik	0.00164575	-0.127502	0.999901
8374	Macc1	0.189412	0.837562	0.999976	Gm44366	0.0303804	2.36575	0.999946	AC149090.1	0.00164336	0.0741407	0.999901
8375	Fam71e1	0.189344	0.0267707	0.999976	Gm9961	0.0303804	2.35578	0.999946	Neil3	0.00164097	-0.130751	0.999901
8376	Gm28960	0.189266	1.67087	0.999976	Gm12841	0.0303804	2.74038	0.999946	Crxos	0.00163618	-0.192277	0.999901
8377	Sim2	0.18924	1.7159	0.999976	Tafa4	0.0303804	2.4616	0.999946	Arhgef2	0.00158356	0.0688474	0.999901
8378	Gm12510	0.18922	0.811472	0.999976	1700031P21Rik	0.0303804	2.42064	0.999946	Cux2	0.00137784	0.19986	0.999901
8379	Fbxo17	0.189218	-0.0908281	0.999976	4930408O17Rik	0.0303804	2.23485	0.999946	Gm15234	0.00119365	0.718433	0.999901
8380	Lcp1	0.189205	0.534172	0.999976	Adad1	0.0303804	2.36352	0.999946	Fbxo32	0.0011793	0.204309	0.999901
8381	4921504A21Rik	0.188757	-0.0108483	0.999976	Acnat1	0.0303804	2.19074	0.999946	Pepd	0.00115777	0.122147	0.999901
8382	Pfkfb2	0.188643	-0.0140093	0.999976	Gm48301	0.0303804	2.62877	0.999946	Dupd1	0.00107404	0.375334	0.999901
8383	9930104L06Rik	0.188475	-0.0600912	0.999976	Slc28a3	0.0303804	2.3702	0.999946	Gm15972	0.000983145	0.127845	0.999901
8384	Oasl1	0.188213	-0.081099	0.999976	Gm14424	0.0303804	2.67223	0.999946	Kif20a	0.000978361	-0.0193364	0.999901
8385	Gm15663	0.187747	0.603392	0.999976	1700025N23Rik	0.0303804	2.63869	0.999946	Sptbn4	0.000973577	0.169217	0.999901
8386	Gm20522	0.187661	0.559272	0.999976	Gm15556	0.0303804	2.35424	0.999946	Ccdc74a	0.000973577	0.11653	0.999901
8387	Gm12353	0.187586	-0.123298	0.999976	Rmrp	0.0303804	2.54447	0.999946	4930484I04Rik	0.000638685	0.206602	0.999901
8388	Zfp677	0.187555	-0.050914	0.999976	6430710C18Rik	0.0303804	2.13744	0.999946	Iglc3	0.0004832	0.280557	0.999901
8389	Mgst2	0.187449	1.36847	0.999976	1700017M07Rik	0.0303804	2.11609	0.999946	D830035M03Rik	0.000464063	0.263828	0.999901
8390	Casz1	0.187354	1.27491	0.999976	4930461C15Rik	0.0303804	2.63038	0.999946	Hamp	0.000437751	0.227126	0.999901
8391	Ttc28	0.187122	-0.0203764	0.999976	Gm47040	0.0303804	2.29071	0.999946	Adig	0.000397085	0.188374	0.999901
8392	Gm43623	0.186757	0.288367	0.999976	Igsf5	0.0303804	2.25289	0.999946	Anxa10	0.000315755	0.0702444	0.999901
8393	Car3	0.186684	-0.0950539	0.999976	Gm50105	0.0303804	2.73993	0.999946	Sspo	0.00028705	0.105113	0.999901
8394	Zfp523	0.186626	-0.0471081	0.999976	Gm15581	0.0303755	2.09883	0.999946	Cd8a	0.000200935	-0.0176696	0.999926
8395	Tbx6	0.186082	0.546939	0.999976	Dkk1	0.0303755	1.80507	0.999946	Nup188	7.17624e-05	0.175209	0.999956
8396	Serac1	0.186077	0.0124888	0.999976	Platr4	0.0303755	1.83873	0.999946	Cenpn	5.50178e-05	0.312969	0.999956
8397	Zfp612	0.185724	0.537384	0.999976	Gm14434	0.0303755	2.0943	0.999946	4833419F23Rik	-0.000351636	0.132333	0.999901
8398	E130317F20Rik	0.185648	0.0348153	0.999976	4930525C09Rik	0.0303755	1.69019	0.999946	Eme2	-0.000385125	0.29545	0.999901
8399	Arxes1	0.185573	1.21019	0.999976	Gm5082	0.0303755	1.66362	0.999946	G630064G18Rik	-0.000430574	0.222584	0.999901
8400	Glycam1	0.185563	1.05104	0.999976	Arl11	0.0303755	2.4516	0.999946	Hgd	-0.000645862	0.512118	0.999901
8401	Gm13848	0.185407	2.30984	0.999976	4930550C17Rik	0.0303755	1.65963	0.999946	Gm29264	-0.000664998	0.476731	0.999901
8402	1700101I11Rik	0.185391	2.25207	0.999976	Lrcol1	0.0303755	2.25317	0.999946	1700030N03Rik	-0.000679351	0.349467	0.999901
8403	Tox3	0.185391	2.45537	0.999976	Tdrd6	0.0303755	1.68856	0.999946	Rab11fip1	-0.000679351	0.610591	0.999901
8404	C1ql2	0.185381	2.11182	0.999976	Gm47113	0.0303755	2.04347	0.999946	Cep55	-0.00071284	0.32111	0.999901
8405	Gm2447	0.185376	2.19566	0.999976	Vxn	0.0303755	1.86328	0.999946	Wfikkn1	-0.000717624	0.193675	0.999901
8406	Slc12a4	0.185306	-0.0455539	0.999976	Ly6g6e	0.0303755	2.13119	0.999946	Pla2g4f	-0.000722408	0.183176	0.999901
8407	Pheta2	0.184608	-0.0306126	0.999976	Defa24	0.0303755	2.02632	0.999946	Trim9	-0.000722408	0.136231	0.999901
8408	Rnmt	0.184266	-0.0858494	0.999976	Ms4a14	0.0303755	1.82185	0.999946	Gstp3	-0.000751113	0.0213415	0.999901
8409	Fgf16	0.184137	0.112423	0.999976	Gm43086	0.0303755	1.88063	0.999946	Gm48653	-0.000751113	0.0236925	0.999901
8410	Phf11c	0.183862	0.670961	0.999976	Il17f	0.0303755	1.6294	0.999946	Spem1	-0.000755897	-0.0616412	0.999901
8411	Tnni2	0.183789	0.648522	0.999976	Gm7125	0.0303755	1.64608	0.999946	Egfros	-0.000765466	-0.0653747	0.999901
8412	Ccna2	0.18358	0.845341	0.999976	Dlx6	0.0303755	1.95739	0.999946	Tmem145	-0.000765466	-0.135045	0.999901
8413	4930484I04Rik	0.18351	0.0780113	0.999976	B230214G05Rik	0.0303755	1.82155	0.999946	Phf11a	-0.000775034	-0.0479767	0.999901
8414	Kcng2	0.183497	1.43734	0.999976	Crisp1	0.0303755	2.16625	0.999946	5830487J09Rik	-0.000775034	-0.256658	0.999901
8415	Rgs9	0.183464	0.340399	0.999976	Wnt7a	0.0303755	1.95714	0.999946	Kif2c	-0.000803739	-0.361801	0.999901
8416	Chrna7	0.183452	0.247579	0.999976	Galntl5	0.0303755	1.81813	0.999946	Mpp4	-0.00117212	0.546175	0.999901
8417	D830035M03Rik	0.183308	0.584038	0.999976	Proz	0.0303755	1.9845	0.999946	Pcdhb13	-0.00127259	0.2661	0.999901
8418	Stard4	0.182087	0.104295	0.999976	Gm46555	0.0303755	1.97269	0.999946	Bcl2l15	-0.0013587	0.307318	0.999901
8419	Gemin5	0.181938	-0.110467	0.999976	Prl2c3	0.0303755	2.01171	0.999946	Kcnj15	-0.00145917	0.144287	0.999901
8420	Upk3b	0.181684	1.22107	0.999976	Fut7	0.0303755	1.90383	0.999946	9330104G04Rik	-0.00155485	-0.119708	0.999901
8421	L2hgdh	0.181517	0.00465721	0.999976	Gm31363	0.0303755	1.66523	0.999946	Eri1	-0.00172947	0.115696	0.999901
8422	Gm20075	0.181507	0.971676	0.999976	Ppifos	0.0303755	1.8972	0.999946	Brip1	-0.00174622	0.216261	0.999901
8423	Dhx34	0.181495	-0.0510686	0.999976	Kncn	0.0303755	1.90655	0.999946	Mtfr2	-0.00176057	0.201473	0.999901
8424	Gm27151	0.181492	3.08144	0.999976	Gm20407	0.0303755	1.67844	0.999946	1700037F03Rik	-0.00216244	0.0752375	0.999901
8425	Gm16117	0.181467	2.8138	0.999976	Efcab6	0.0303755	1.98644	0.999946	Ociad2	-0.00232989	0.0745926	0.999901
8426	Tbc1d2	0.181396	2.03216	0.999976	Gm48749	0.0303755	1.70708	0.999946	1700019J19Rik	-0.00240404	0.273973	0.999901
8427	Tfb2m	0.181117	-0.0691422	0.999976	Entpd8	0.0303755	1.87078	0.999946	Gm45148	-0.00240404	0.385251	0.999901
8428	Gm41724	0.180787	0.142868	0.999976	Gm38139	0.0303755	1.88353	0.999946	Recql5os1	-0.00240404	0.0436729	0.999901
8429	Bcl2l12	0.180454	-0.0957363	0.999976	F12	0.0303755	1.95111	0.999946	1700018G05Rik	-0.00240404	0.546914	0.999901
8430	Rsph10b	0.180389	0.149343	0.999976	Gm36642	0.0303755	2.07446	0.999946	Gm50087	-0.00240404	0.531487	0.999901
8431	Fn3krp	0.18018	-0.052608	0.999976	4930412B13Rik	0.0303755	1.84602	0.999946	Gm39318	-0.00240404	0.306549	0.999901
8432	Smad9	0.179772	0.535653	0.999976	Hbb-y	0.0303755	2.41208	0.999946	A530021J07Rik	-0.00240404	0.493425	0.999901
8433	Gm12511	0.179608	0.789425	0.999976	Gm45323	0.0303755	1.77941	0.999946	Gm29680	-0.00240404	0.206142	0.999901
8434	Bean1	0.179313	0.424678	0.999976	Olfr392	0.0303755	2.12774	0.999946	Gm45752	-0.00240404	0.328373	0.999901
8435	Angpt4	0.179303	0.302024	0.999976	Muc5b	0.0303755	2.05674	0.999946	2300002M23Rik	-0.00240404	0.412177	0.999901
8436	Cox10	0.179132	-0.0572842	0.999976	Bhmt2	0.0303755	2.21385	0.999946	Gm19792	-0.00240404	0.191016	0.999901
8437	0610038B21Rik	0.178688	0.148065	0.999976	Olfr775	0.0303755	1.63411	0.999946	Gimap3	-0.00240404	1.09733	0.999901
8438	Jtb	0.178515	-0.0363014	0.999976	Gm49223	0.0303755	1.71398	0.999946	Plac1	-0.00240404	0.524416	0.999901
8439	Gm45495	0.178021	0.551889	0.999976	Isl2	0.0303755	2.1675	0.999946	Gm43731	-0.00240404	0.196298	0.999901
8440	Zbtb34	0.178013	0.0390606	0.999976	Gm33054	0.0303755	1.75241	0.999946	Bpifb1	-0.00240404	0.627651	0.999901
8441	Zkscan1	0.17795	-0.0977313	0.999976	Klk7	0.0303755	2.09313	0.999946	Ly6g6g	-0.00240404	0.131219	0.999901
8442	Gm16833	0.177918	-0.211911	0.999976	Gm41031	0.0303755	2.1549	0.999946	Gm28119	-0.00240404	0.664513	0.999901
8443	Cadps	0.17783	0.744355	0.999976	Gm47043	0.0303755	1.86012	0.999946	Bcan	-0.00240404	0.451562	0.999901
8444	Stamos	0.177784	0.479186	0.999976	1700030C14Rik	0.0303755	2.04018	0.999946	Uckl1os	-0.00240404	0.00656216	0.999901
8445	Garem1	0.177754	-0.0949117	0.999976	Gm45591	0.0303755	1.99077	0.999946	Gm49932	-0.00240404	0.506751	0.999901
8446	Gm50431	0.177729	1.25668	0.999976	Gm36172	0.0303755	2.01193	0.999946	Cela3b	-0.00240404	0.757338	0.999901
8447	Itih4	0.177688	1.15156	0.999976	A430108G06Rik	0.0303755	2.10352	0.999946	Rhpn1	-0.00240404	0.12625	0.999901
8448	Lpar2	0.177648	0.636941	0.999976	Spatc1l	0.0303755	1.79321	0.999946	Gm16796	-0.00240404	0.486758	0.999901
8449	Csf2	0.177532	4.56026	0.999976	Xirp1	0.0303755	2.17103	0.999946	Gm20416	-0.00240404	0.181891	0.999901
8450	Gm30790	0.177522	4.1009	0.999976	Cpne6	0.0303755	1.90588	0.999946	Gm14707	-0.00240404	0.346142	0.999901
8451	Asgr1	0.177512	3.34072	0.999976	Vmn2r87	0.0303755	2.23834	0.999946	Gm11755	-0.00240404	0.114081	0.999901
8452	4930453N24Rik	0.177061	-0.0950857	0.999976	Cyp26a1	0.0303707	1.59894	0.999946	1700006J14Rik	-0.00240404	0.195943	0.999901
8453	Cep112it	0.176666	0.132422	0.999976	Gm47409	0.0303707	0.89903	0.999946	Spem2	-0.00240404	0.120335	0.999901
8454	Carns1	0.176059	0.535838	0.999976	Tecrl	0.0303707	1.46772	0.999946	Unc5cl	-0.00240404	0.125876	0.999901
8455	Opn3	0.175908	0.186589	0.999976	Crygs	0.0303707	1.55704	0.999946	Ifngas1	-0.00240404	0.603344	0.999901
8456	Gm29325	0.175897	1.04379	0.999976	Dcx	0.0303707	1.85077	0.999946	Mmp24	-0.00240404	0.0746858	0.999901
8457	Parpbp	0.175867	1.07633	0.999976	Htr2c	0.0303707	1.01295	0.999946	Barx2	-0.00240404	0.621558	0.999901
8458	Lypd8	0.175787	1.00854	0.999976	Tpsg1	0.0303707	1.08232	0.999946	Gm29183	-0.00240404	0.107852	0.999901
8459	AV099323	0.175787	0.158364	0.999976	Retnlb	0.0303707	1.80164	0.999946	Tyr	-0.00240404	0.857958	0.999901
8460	Gm35455	0.175709	0.406552	0.999976	Gm49169	0.0303707	1.39199	0.999946	Htr4	-0.00240404	0.253348	0.999901
8461	Gm28905	0.175613	1.87022	0.999976	Klk13	0.0303707	1.56419	0.999946	Gm50100	-0.00240404	0.849352	0.999901
8462	Gm34517	0.175608	1.77246	0.999976	Gm48306	0.0303707	1.46	0.999946	Gm45554	-0.00240404	0.298426	0.999901
8463	4930525G20Rik	0.17556	0.58093	0.999976	Gm11099	0.0303707	1.29552	0.999946	1810020O05Rik	-0.00240404	0.768537	0.999901
8464	Ccdc187	0.17555	0.669155	0.999976	9230109A22Rik	0.0303707	1.7158	0.999946	Gm20544	-0.00240404	1.03433	0.999901
8465	Tprn	0.175119	0.183311	0.999976	Aldob	0.0303707	1.26653	0.999946	Rbfaos	-0.00240404	0.15798	0.999901
8466	Gnb1l	0.175023	-0.0568054	0.999976	Recql5os1	0.0303707	1.70367	0.999946	Gm12027	-0.00240404	0.27147	0.999901
8467	Neurl2	0.174512	0.102812	0.999976	Gm14707	0.0303707	1.4013	0.999946	Gm45267	-0.00240404	0.63402	0.999901
8468	1700029I15Rik	0.174177	0.457879	0.999976	Gm35239	0.0303707	1.35297	0.999946	Arhgef38	-0.00240404	0.681204	0.999901
8469	BC055324	0.173975	0.805375	0.999976	Gm34653	0.0303707	1.56671	0.999946	Mylk4	-0.00240404	0.452152	0.999901
8470	Prss16	0.173975	0.00930896	0.999976	Tpo	0.0303707	0.774724	0.999946	Gm35239	-0.00240404	0.394465	0.999901
8471	Stox1	0.173744	0.320149	0.999976	Rmst	0.0303707	1.36885	0.999946	Tmem262	-0.00240404	1.04772	0.999901
8472	Nlrp4e	0.173683	1.15929	0.999976	Gm47904	0.0303707	0.455033	0.999946	Gm14372	-0.00240404	0.059521	0.999901
8473	Smad7	0.173525	-0.117298	0.999976	Arhgef38	0.0303707	1.06618	0.999946	Clec2i	-0.00240404	0.185354	0.999901
8474	Sgsm1	0.173512	0.565396	0.999976	Fgf22	0.0303707	1.56244	0.999946	Pde6c	-0.00240404	1.28437	0.999901
8475	Hsf1	0.173144	-0.121095	0.999976	Anxa13	0.0303707	1.71615	0.999946	Gm16982	-0.00240404	0.945278	0.999901
8476	Pcdh11x	0.173124	0.154871	0.999976	Gm45267	0.0303707	1.11341	0.999946	Ms4a1	-0.00240404	0.116474	0.999901
8477	2310022A10Rik	0.173028	-0.112087	0.999976	Gm26805	0.0303707	1.56224	0.999946	Gm15999	-0.00240404	0.616821	0.999901
8478	4833420G17Rik	0.172802	-0.0705926	0.999976	Rhpn1	0.0303707	1.62118	0.999946	Clec4a2	-0.00240404	0.314384	0.999901
8479	Ubiad1	0.172787	0.0496951	0.999976	Gm20416	0.0303707	1.56556	0.999946	Gm12114	-0.00240404	0.903426	0.999901
8480	Gm38910	0.172023	0.627778	0.999976	Gm12027	0.0303707	1.47595	0.999946	Ugt3a2	-0.00240404	0.862358	0.999901
8481	Rbm8a2	0.171986	1.17738	0.999976	Gm37821	0.0303707	1.79597	0.999946	Tpo	-0.00240404	0.972673	0.999901
8482	1700063J08Rik	0.17189	1.06315	0.999976	Gm48053	0.0303707	1.7988	0.999946	Gm20471	-0.00240404	0.531195	0.999901
8483	Gm44096	0.171832	0.624093	0.999976	Htr4	0.0303707	1.49407	0.999946	Cckbr	-0.00240404	0.56817	0.999901
8484	Selenok-ps1	0.171756	0.522991	0.999976	4930563F08Rik	0.0303707	1.21929	0.999946	Gm12865	-0.00240404	0.509357	0.999901
8485	Gm34590	0.171736	2.41071	0.999976	Zic1	0.0303707	1.39675	0.999946	Rnase2a	-0.00240404	0.497642	0.999901
8486	Ccdc142	0.171718	0.790325	0.999976	2810432F15Rik	0.0303707	1.32844	0.999946	1700016C15Rik	-0.00240404	1.47446	0.999901
8487	Cnnm1	0.171706	2.36758	0.999976	1700006J14Rik	0.0303707	1.55149	0.999946	Rhox8	-0.00240404	0.648378	0.999901
8488	Gm49735	0.171693	0.763125	0.999976	Gm50103	0.0303707	1.01734	0.999946	Kmo	-0.00240404	0.291696	0.999901
8489	Ptafr	0.171681	2.16042	0.999976	Gm19585	0.0303707	0.646787	0.999946	Slc6a14	-0.00240404	0.107115	0.999901
8490	Traf3ip1	0.171394	-0.0468568	0.999976	Gm50115	0.0303707	1.5818	0.999946	Lce1j	-0.00240404	0.149305	0.999901
8491	Cyp2j6	0.171338	-0.0483213	0.999976	1700126H18Rik	0.0303707	1.40376	0.999946	Ghrhr	-0.00240404	0.129239	0.999901
8492	Fbxo21	0.171217	-0.0980865	0.999976	E130215H24Rik	0.0303707	0.0138203	0.999946	Gm47833	-0.00240404	0.0763859	0.999901
8493	AA465934	0.171164	0.109063	0.999976	Gm2670	0.0303707	1.51863	0.999946	Gm12853	-0.00240404	0.743714	0.999901
8494	Frmd7	0.171056	0.167633	0.999976	Gm9918	0.0303707	1.31203	0.999946	Olfr543	-0.00240404	0.100892	0.999901
8495	Gm5165	0.170749	-0.0639452	0.999976	Ugt3a2	0.0303707	0.885024	0.999946	Ticam2	-0.00240404	0.197506	0.999901
8496	Mcm9	0.170517	-0.170311	0.999976	Bpifb1	0.0303707	1.11976	0.999946	Pcdhb2	-0.00240404	0.218076	0.999901
8497	Kcnd2	0.170358	1.17426	0.999976	Hoxa10	0.0303707	1.55483	0.999946	Gm48913	-0.00240404	0.353146	0.999901
8498	Tpm3-rs7	0.170106	0.568753	0.999976	Cldn34c2	0.0303707	1.72489	0.999946	Pcdhgb1	-0.00240404	0.286146	0.999901
8499	Gsto2	0.170048	0.35773	0.999976	Vmn1r224	0.0303707	1.50292	0.999946	Gm30211	-0.00240404	0.605803	0.999901
8500	Plk1	0.16999	0.830141	0.999976	Gm47833	0.0303707	1.67089	0.999946	Gm35572	-0.00240404	0.693462	0.999901
8501	Nuggc	0.169829	1.47475	0.999976	Tmem121b	0.0303707	1.00953	0.999946	Spinkl	-0.00240404	0.435622	0.999901
8502	Gm49179	0.169769	1.45619	0.999976	Uckl1os	0.0303707	1.74085	0.999946	Cort	-0.00240404	0.631685	0.999901
8503	Gm49698	0.169749	1.2781	0.999976	1700013H16Rik	0.0303707	1.73902	0.999946	Trim30b	-0.00240404	0.590401	0.999901
8504	Gm13840	0.169734	1.22566	0.999976	Gm43731	0.0303707	1.55111	0.999946	Sox5os3	-0.00240404	0.689632	0.999901
8505	Ephx1	0.169721	-0.102182	0.999976	Gm17163	0.0303707	1.4171	0.999946	Gm47230	-0.00240404	0.199604	0.999901
8506	Themis	0.169633	0.41653	0.999976	Gm29865	0.0303707	1.75624	0.999946	0610031O16Rik	-0.00240404	0.252989	0.999901
8507	Rhot2	0.169512	-0.0811324	0.999976	Rbpjl	0.0303707	1.48306	0.999946	Gm49172	-0.00240404	0.549009	0.999901
8508	Gm42413	0.16924	0.209911	0.999976	Gm12865	0.0303707	1.23802	0.999946	2810432F15Rik	-0.00240404	0.41895	0.999901
8509	Gm15903	0.16924	0.212172	0.999976	0610031O16Rik	0.0303707	1.49444	0.999946	Gm47904	-0.00240404	1.29237	0.999901
8510	Etaa1os	0.168943	0.0887366	0.999976	Gm29680	0.0303707	1.54131	0.999946	Crygs	-0.00240404	0.190336	0.999901
8511	Phospho2	0.16865	-0.131597	0.999976	Mmp24	0.0303707	1.67279	0.999946	Gm34510	-0.00240404	0.537923	0.999901
8512	Gm37768	0.168411	0.0259544	0.999976	AV205837	0.0303707	1.49972	0.999946	Gm26805	-0.00240404	0.185267	0.999901
8513	Gm17494	0.168373	-0.0198048	0.999976	Gm12853	0.0303707	1.00376	0.999946	Gm13596	-0.00240404	0.487247	0.999901
8514	Eif2ak4	0.168358	-0.11615	0.999976	Gm648	0.0303707	1.66189	0.999946	Vmn2r3	-0.00240404	0.382466	0.999901
8515	Usp6nl	0.168091	-0.0129935	0.999976	Gm20544	0.0303707	0.713039	0.999946	Vmn1r224	-0.00240404	0.244506	0.999901
8516	Gm49123	0.16796	0.613388	0.999976	Zkscan14	0.0303273	0.035099	0.999946	Tbr1	-0.00240404	0.708312	0.999901
8517	Pabpc5	0.167862	0.996743	0.999976	Muc1	0.0300165	0.082747	0.999946	Gm5099	-0.00240404	0.429488	0.999901
8518	Gm43920	0.167862	0.98984	0.999976	Zscan18	0.0299201	0.118183	0.999946	Sult4a1	-0.00240404	0.163832	0.999901
8519	4930471L23Rik	0.167814	3.60047	0.999976	Phf14	0.0298116	0.0537028	0.999946	Gm50070	-0.00240404	0.336895	0.999901
8520	Cyp2c55	0.167774	3.24212	0.999976	Kantr	0.0297924	-0.0245039	0.999946	Gm13546	-0.00240404	0.0734606	0.999901
8521	Pax6	0.167764	2.86184	0.999976	Foxm1	0.0297755	0.125909	0.999946	Gm38335	-0.00240404	0.264997	0.999901
8522	Gm26777	0.167754	2.78527	0.999976	Nkrf	0.0297225	0.0831428	0.999946	Gm43847	-0.00240404	0.211179	0.999901
8523	Zfp418	0.167711	0.401088	0.999976	Gm11613	0.0296767	-0.0226153	0.999946	Gm48306	-0.00240404	0.28738	0.999901
8524	C030014I23Rik	0.167592	-0.00119561	0.999976	Sinhcaf	0.0296261	0.0861457	0.999946	Gm12264	-0.00240404	0.525829	0.999901
8525	Dbf4	0.166847	0.134178	0.999976	Iars	0.0296213	0.0442343	0.999946	Gm47760	-0.00240404	-0.0954106	0.999901
8526	Tubgcp6	0.166774	-0.165363	0.999976	Rskr	0.0295972	0.0173474	0.999946	Aknaos	-0.00240404	0.615627	0.999901
8527	Pigu	0.166668	-0.0909124	0.999976	Gabarapl2	0.029561	0.00921035	0.999946	Gm32461	-0.00240404	0.332684	0.999901
8528	Got1	0.166534	-0.0589315	0.999976	Iqank1	0.0295586	0.204545	0.999946	Fgf22	-0.00240404	0.185049	0.999901
8529	Ppil6	0.166479	-0.0405373	0.999976	Gm41396	0.0295538	0.410258	0.999946	Gm35715	-0.00240404	0.324053	0.999901
8530	Ikzf1	0.166162	0.882205	0.999976	Csn2	0.0295514	0.0772876	0.999946	Gm48449	-0.00240404	0.244378	0.999901
8531	Siah3	0.166111	0.909982	0.999976	Kcnk6	0.0295442	0.0179589	0.999946	Cd200r4	-0.00240404	0.420657	0.999901
8532	Arhgef4	0.166081	0.688193	0.999976	Xylt1	0.0295417	0.0187542	0.999946	Eqtn	-0.00240404	0.765324	0.999901
8533	Cck	0.165955	1.79132	0.999976	Hba-a2	0.0293947	0.278148	0.999946	Gm49226	-0.00240404	0.292356	0.999901
8534	Gm2479	0.16591	0.593553	0.999976	Gm3435	0.0293899	-0.00786016	0.999946	Onecut3	-0.00240404	0.591852	0.999901
8535	Gp2	0.165849	1.42203	0.999976	Mrm1	0.0293779	0.00840157	0.999946	Gm12682	-0.00240404	0.39567	0.999901
8536	Kcnn4	0.165839	0.736613	0.999976	Gm4673	0.0292188	-0.077079	0.999946	Gm49169	-0.00240404	0.355417	0.999901
8537	Il2rb	0.165809	1.20019	0.999976	Atrip	0.0291224	-0.0449787	0.999946	Htr2c	-0.00240404	0.734514	0.999901
8538	Gm26787	0.165602	0.268489	0.999976	Gm35166	0.0290622	1.53774	0.999946	Gm6878	-0.00240404	0.696321	0.999901
8539	Fyb	0.165285	-0.0616002	0.999976	Gm31881	0.0290622	1.37748	0.999946	Ttc30a2	-0.00240404	0.350696	0.999901
8540	Tro	0.164081	-0.0151362	0.999976	Myl10	0.0290622	1.29641	0.999946	Gm47128	-0.00240404	0.254762	0.999901
8541	Gm44997	0.164038	0.644109	0.999976	Zfp941	0.0290622	1.65646	0.999946	AV205837	-0.00240404	0.247662	0.999901
8542	Ttll13	0.164013	0.555504	0.999976	Gm572	0.0290574	1.42534	0.999946	Gm14124	-0.00240404	0.784661	0.999901
8543	Gm13199	0.16397	1.01878	0.999976	Btk	0.0290574	1.29608	0.999946	Galnt9	-0.00240404	0.4636	0.999901
8544	Zfp647	0.163822	-0.0730918	0.999976	Gm14288	0.0290574	1.29235	0.999946	Gm30371	-0.00240404	0.229466	0.999901
8545	Tcfl5	0.163728	0.505749	0.999976	4921515E04Rik	0.0290526	1.3468	0.999946	Aldob	-0.00240404	0.480874	0.999901
8546	4930556N13Rik	0.163726	-0.0838458	0.999976	Siglec1	0.0290526	1.2827	0.999946	Gm2670	-0.00240404	0.228772	0.999901
8547	Gnasas1	0.163721	0.417322	0.999976	Gm49953	0.0290526	1.20313	0.999946	Gm46224	-0.00240404	0.193457	0.999901
8548	Rbak	0.163721	0.0638635	0.999976	C5ar1	0.0290526	1.07784	0.999946	4930563F08Rik	-0.00240404	0.528116	0.999901
8549	4930458D05Rik	0.163623	0.200952	0.999976	Dcdc2a	0.0290526	1.28045	0.999946	A630072L19Rik	-0.00240404	0.0233106	0.999901
8550	Gm12184	0.163509	-0.0310583	0.999976	Krt16	0.0290526	0.995841	0.999946	Gm50103	-0.00240404	0.730018	0.999901
8551	Fam220a	0.162575	0.200871	0.999976	Nipal4	0.0290526	1.52995	0.999946	A930033M14Rik	-0.00240404	0.661344	0.999901
8552	Cln3	0.162544	-0.114943	0.999976	Olfr545	0.0290526	1.04321	0.999946	Gm37821	-0.00240404	-0.0485956	0.999901
8553	4930586N03Rik	0.162136	0.927925	0.999976	Plpp4	0.0290526	1.05208	0.999946	Rmst	-0.00240404	0.378535	0.999901
8554	Cep131	0.162078	0.102662	0.999976	Pxt1	0.0290526	1.11594	0.999946	1700126H18Rik	-0.00240404	0.343684	0.999901
8555	Gm20125	0.162061	2.56716	0.999976	Pnoc	0.0290477	1.35731	0.999946	Gm30567	-0.00240404	0.780424	0.999901
8556	Gm34121	0.16198	0.820449	0.999976	H2-M5	0.0290477	0.918944	0.999946	4930507D05Rik	-0.00240404	0.365452	0.999901
8557	Shisal2a	0.16198	2.14127	0.999976	Nsmce4a	0.0290477	0.00415306	0.999946	Gm48053	-0.00240404	-0.0513754	0.999901
8558	Slc30a6	0.161978	-0.128745	0.999976	Gm31224	0.0290477	1.08221	0.999946	2010106G04Rik	-0.00240404	0.267012	0.999901
8559	Arl14epl	0.16196	2.04187	0.999976	4931406G06Rik	0.0290477	0.840425	0.999946	Tecrl	-0.00240404	0.279604	0.999901
8560	4930428N03Rik	0.16194	1.88236	0.999976	4632404M16Rik	0.0290477	1.01031	0.999946	Cldn34c2	-0.00240404	0.0225076	0.999901
8561	Ttc25	0.16191	0.432845	0.999976	Arhgef37	0.0290477	0.992522	0.999946	Tpsg1	-0.00240404	0.665084	0.999901
8562	Gm47271	0.161905	1.64247	0.999976	Vpreb3	0.0290477	0.82823	0.999946	Evi2	-0.00240404	0.564993	0.999901
8563	1810009A15Rik	0.161743	0.119811	0.999976	BB218582	0.0290477	1.18908	0.999946	Gm9918	-0.00240404	0.435403	0.999901
8564	Lysmd3	0.16165	-0.093465	0.999976	Gm43063	0.0290477	1.03352	0.999946	E130215H24Rik	-0.00240404	1.73351	0.999901
8565	Glg1	0.16131	-0.0613932	0.999976	Alkal1	0.0290477	1.10285	0.999946	Gm1720	-0.00240882	-0.133131	0.999901
8566	9530034E10Rik	0.161262	0.237232	0.999976	Gm30198	0.0290429	1.00301	0.999946	Ms4a10	-0.00240882	-0.108753	0.999901
8567	Gm15952	0.161121	-0.0752517	0.999976	C86187	0.0290429	0.948978	0.999946	4933409K07Rik	-0.00240882	-0.069625	0.999901
8568	Rbm4	0.160824	-0.112893	0.999976	Hoxa6	0.0290429	0.99495	0.999946	Gm47257	-0.00240882	-0.153825	0.999901
8569	Ccdc120	0.16066	0.414446	0.999976	Insl5	0.0290429	0.814873	0.999946	Gm36814	-0.00240882	-0.328628	0.999901
8570	6430573P05Rik	0.160544	0.331375	0.999976	Gm12915	0.0290429	0.819633	0.999946	Vgll2	-0.00240882	-0.736623	0.999901
8571	Psca	0.160103	1.71952	0.999976	Gm12146	0.0290429	1.09008	0.999946	Odf3l2	-0.00240882	0.0768673	0.999901
8572	Grm1	0.16001	0.545094	0.999976	1700095A13Rik	0.0290429	1.25736	0.999946	Gm47113	-0.00240882	-0.296122	0.999901
8573	Gm20629	0.159907	0.937184	0.999976	Vmn1r183	0.0290429	0.961117	0.999946	Cd200r2	-0.00240882	-0.343789	0.999901
8574	Pcdhgc5	0.159413	0.000238375	0.999976	P2rx1	0.0290429	1.05506	0.999946	Lrcol1	-0.00240882	-0.505797	0.999901
8575	Kansl2	0.159187	-0.0834988	0.999976	A730071L15Rik	0.0290429	1.07359	0.999946	Gm20407	-0.00240882	0.0690519	0.999901
8576	Ltb	0.158574	0.471048	0.999976	B3gnt6	0.0290429	0.787954	0.999946	Xirp1	-0.00240882	-0.423642	0.999901
8577	Rab25	0.158454	0.748933	0.999976	Gltpd2	0.0290429	1.47574	0.999946	Gm47043	-0.00240882	-0.112653	0.999901
8578	Gm41609	0.158388	1.32685	0.999976	Ttll9	0.0290429	0.986193	0.999946	Cyp2j13	-0.00240882	0.0119308	0.999901
8579	Cxadr	0.158313	1.12602	0.999976	Trim10	0.0290429	1.13214	0.999946	Il17f	-0.00240882	0.118012	0.999901
8580	Arhgap11a	0.158126	0.588236	0.999976	Pjvk	0.0290429	0.927279	0.999946	Lrrn1	-0.00240882	-0.0467372	0.999901
8581	A330041J22Rik	0.158056	2.50542	0.999976	Cyp2j11	0.0290429	0.78684	0.999946	Il1a	-0.00240882	-0.434733	0.999901
8582	Gm21781	0.158051	0.285194	0.999976	4930592C13Rik	0.0290429	1.03206	0.999946	Synpo2l	-0.00240882	-0.402648	0.999901
8583	Tdh	0.15804	2.61138	0.999976	Gm49991	0.0290429	0.984329	0.999946	Igf2bp1	-0.00240882	-0.458365	0.999901
8584	Trim41	0.157809	-0.079984	0.999976	Gm29018	0.0290381	0.871034	0.999946	Car2	-0.00240882	-0.103934	0.999901
8585	Poglut2	0.157753	-0.104353	0.999976	Tfap2b	0.0290381	0.646539	0.999946	Bub1	-0.00240882	-0.056704	0.999901
8586	H2-Eb1	0.157695	-0.272565	0.999976	Hpdl	0.0290381	0.798628	0.999946	Gm50339	-0.00240882	-0.00497649	0.999901
8587	Gypc	0.157428	-0.0889755	0.999976	Esr2	0.0290381	0.852306	0.999946	Slc13a3	-0.00240882	-0.264935	0.999901
8588	Pold1	0.15737	0.0101632	0.999976	Mael	0.0290381	0.604056	0.999946	Cpne6	-0.00240882	-0.15853	0.999901
8589	Prdm9	0.156894	0.447558	0.999976	Olfr558	0.0290381	0.792633	0.999946	Csn1s2a	-0.00240882	-0.441679	0.999901
8590	Mtf2	0.15661	-0.0951064	0.999976	Adgrg4	0.0290381	0.771516	0.999946	Gm47715	-0.00240882	0.25404	0.999901
8591	Slpi	0.156454	0.0389166	0.999976	Gm38037	0.0290381	0.920851	0.999946	Gm5082	-0.00240882	0.0837679	0.999901
8592	Ttll3	0.156421	0.0445272	0.999976	Gm43507	0.0290381	0.81531	0.999946	Gm36172	-0.00240882	-0.26458	0.999901
8593	Cyp21a1	0.156406	0.944769	0.999976	Gm30381	0.0290381	0.962328	0.999946	Ppifos	-0.00240882	-0.14979	0.999901
8594	Opn1mw	0.15635	0.847278	0.999976	Gm14547	0.0290381	0.783139	0.999946	Gm12728	-0.00240882	-0.0447995	0.999901
8595	Gm48239	0.15633	0.853207	0.999976	Spink7	0.0290333	0.765427	0.999946	Gm48286	-0.00240882	0.121915	0.999901
8596	Gm14443	0.15628	0.217941	0.999976	4930404I05Rik	0.0290333	0.669118	0.999946	Wnt7a	-0.00240882	-0.209763	0.999901
8597	Dna2	0.156267	0.391533	0.999976	Gm15477	0.0290333	0.61318	0.999946	Sycp2l	-0.00240882	0.0885181	0.999901
8598	Gpr84	0.156217	1.69903	0.999976	Gm45524	0.0290333	0.871861	0.999946	Cxcl3	-0.00240882	-0.0153255	0.999901
8599	Trpt1	0.156061	-0.108116	0.999976	Gm35082	0.0290333	0.86437	0.999946	Gm15612	-0.00240882	-0.341936	0.999901
8600	Apoa2	0.156018	0.604523	0.999976	Ltk	0.0290333	0.587226	0.999946	Gm38139	-0.00240882	-0.136172	0.999901
8601	Gm36211	0.15594	0.320427	0.999976	C78334	0.0290333	0.819476	0.999946	Gm31363	-0.00240882	0.0822653	0.999901
8602	Epc2	0.155491	-0.0999691	0.999976	Gm3764	0.0290333	0.788187	0.999946	BC046401	-0.00240882	0.0858207	0.999901
8603	Ctdp1	0.15527	-0.0934905	0.999976	Dydc2	0.0290333	0.764182	0.999946	Gm48749	-0.00240882	0.0403587	0.999901
8604	Ctnnbl1	0.155181	-0.106418	0.999976	Gm7598	0.0290333	0.813865	0.999946	Gm45323	-0.00240882	-0.0319641	0.999901
8605	Ttll4	0.155013	-0.0802031	0.999976	Tekt5	0.0290333	0.813315	0.999946	4930412B13Rik	-0.00240882	-0.0986083	0.999901
8606	Gm49463	0.154438	-0.00198138	0.999976	Aldoc	0.0290333	0.641726	0.999946	Gm10433	-0.00240882	-0.159291	0.999901
8607	Cdrt4	0.154302	0.597396	0.999976	Gata2	0.0290285	0.273515	0.999946	Slfn1	-0.00240882	0.0636403	0.999901
8608	Zfp689	0.154227	-0.0461381	0.999976	Pde6b	0.0290285	0.689662	0.999946	Naip1	-0.00240882	-0.0721412	0.999901
8609	Gm16183	0.154166	0.925315	0.999976	Usp51	0.0290285	0.43871	0.999946	Rdh1	-0.00240882	-0.0888786	0.999901
8610	Gm46603	0.154131	4.25569	0.999976	Fer1l5	0.0290285	0.457304	0.999946	1700011D18Rik	-0.00240882	-0.0476729	0.999901
8611	Gm15473	0.154126	4.17478	0.999976	Csnka2ip	0.0290285	0.834614	0.999946	Fabp2	-0.00240882	-0.158607	0.999901
8612	4930445E18Rik	0.154126	4.04786	0.999976	Gm12678	0.0290285	0.599921	0.999946	BC048507	-0.00240882	-0.0984365	0.999901
8613	Gm12589	0.154116	3.89412	0.999976	Atp1a4	0.0290285	0.28817	0.999946	Izumo1r	-0.00240882	-0.423099	0.999901
8614	Apol7a	0.154116	3.82583	0.999976	Gm15201	0.0290285	0.377727	0.999946	Lypd6b	-0.00240882	-0.0769629	0.999901
8615	Gm30717	0.154116	3.95493	0.999976	Zfp936	0.0290285	0.65962	0.999946	Gm15581	-0.00240882	-0.351438	0.999901
8616	Gm48677	0.154106	3.48192	0.999976	Slc35f3	0.0290285	0.481747	0.999946	Tdrd6	-0.00240882	0.0588745	0.999901
8617	Ints11	0.153793	-0.0428222	0.999976	Dppa5a	0.0290236	0.650876	0.999946	Mep1a	-0.00240882	-0.0319446	0.999901
8618	Arid3b	0.153723	0.158761	0.999976	Tas1r1	0.0290236	0.292932	0.999946	Gm12207	-0.00240882	0.304513	0.999901
8619	Zfp13	0.153562	0.0871625	0.999976	Slamf7	0.0290236	0.333355	0.999946	Asb12	-0.00240882	-0.399152	0.999901
8620	Pycard	0.153287	-0.135708	0.999976	Olfr279	0.0290188	0.177218	0.999946	Isl2	-0.00240882	-0.420155	0.999901
8621	Tapbpl	0.152995	-0.130585	0.999976	Gm28876	0.0290188	0.495192	0.999946	Gm7125	-0.00240882	0.101287	0.999901
8622	Ptch1	0.152793	0.0183186	0.999976	9130204K15Rik	0.0290188	0.470309	0.999946	1810006J02Rik	-0.00240882	-0.137362	0.999901
8623	Zscan26	0.152778	-0.125454	0.999976	Ttr	0.0290188	0.364437	0.999946	Pmp2	-0.00240882	-0.167251	0.999901
8624	Ttc12	0.152642	0.109665	0.999976	Ctla2b	0.0290188	0.378756	0.999946	Prl2c3	-0.00240882	-0.264235	0.999901
8625	Pbk	0.152499	1.00688	0.999976	Gm6559	0.0290188	0.196017	0.999946	Bhmt2	-0.00240882	-0.466446	0.999901
8626	Slc22a23	0.152269	2.18587	0.999976	Slc17a9	0.0287537	0.189958	0.999946	Ptpn5	-0.00240882	-0.806248	0.999901
8627	Fam25c	0.152267	0.721639	0.999976	Notum	0.0281513	0.285147	0.999946	Gm41031	-0.00240882	-0.407394	0.999901
8628	Lif	0.152227	0.0831001	0.999976	Defb6	0.0281224	0.212631	0.999946	4930525C09Rik	-0.00240882	0.0573496	0.999901
8629	Cdcp1	0.152204	1.63391	0.999976	Zfp958	0.0278187	-0.0750789	0.999946	Actn2	-0.00240882	-0.0453155	0.999901
8630	Gm7580	0.152169	1.32254	0.999976	Reg3b	0.027744	1.1855	0.999946	Ly6g6e	-0.00240882	-0.383756	0.999901
8631	Gm35330	0.152164	1.45307	0.999976	Gm49497	0.0277392	0.934982	0.999946	Atp12a	-0.00240882	-0.054007	0.999901
8632	Gm13496	0.152149	1.41541	0.999976	Gm48780	0.0277344	0.598738	0.999946	1700030C14Rik	-0.00240882	-0.292797	0.999901
8633	Zmiz1os1	0.151564	0.110178	0.999976	Lrr1	0.0277296	0.990142	0.999946	Rdh16	-0.00240882	-0.002398	0.999901
8634	Klhdc9	0.151232	0.0821578	0.999976	1700045H11Rik	0.0277296	1.16329	0.999946	B230214G05Rik	-0.00240882	-0.074101	0.999901
8635	Map3k13	0.151096	-0.0930171	0.999976	Skint1	0.0277296	0.737346	0.999946	Klk7	-0.00240882	-0.345766	0.999901
8636	Rita1	0.150841	-0.0390251	0.999976	Ccdc65	0.0277296	0.895062	0.999946	Sprr1b	-0.00240882	-0.241263	0.999901
8637	Cacng4	0.150675	0.819403	0.999976	Fam81a	0.0277296	0.983203	0.999946	Hist1h2ag	-0.00240882	-0.144721	0.999901
8638	Mt4	0.150408	1.32734	0.999976	Fcrl5	0.0277248	0.793994	0.999946	Gm33054	-0.00240882	-0.00501314	0.999901
8639	Lrriq3	0.150393	0.392436	0.999976	1700018A04Rik	0.0277248	0.920196	0.999946	Olfr775	-0.00240882	0.113317	0.999901
8640	AV356131	0.150388	0.210659	0.999976	Asic4	0.0277248	0.734579	0.999946	Tmem150b	-0.00240882	-0.263776	0.999901
8641	2210407C18Rik	0.150222	0.849083	0.999976	Gm9949	0.0277248	0.890044	0.999946	Gm3558	-0.00240882	0.122561	0.999901
8642	Naa30	0.150091	-0.0736987	0.999976	Pnpla1os	0.0277199	0.753066	0.999946	Platr4	-0.00240882	-0.0913111	0.999901
8643	Chrna1os	0.149607	-0.0286383	0.999976	A430078I02Rik	0.0277199	0.843246	0.999946	Crybb2	-0.00240882	-0.265658	0.999901
8644	4930579K19Rik	0.149272	0.287526	0.999976	Gm29707	0.0277151	0.631234	0.999946	Gm16223	-0.00240882	-0.191354	0.999901
8645	Lrrc32	0.149113	-0.0730415	0.999976	Arfgef3	0.0277151	0.665535	0.999946	Gm45591	-0.00240882	-0.243407	0.999901
8646	Slc41a1	0.148612	-0.0946008	0.999976	Gm43403	0.0277151	0.721773	0.999946	Zfp972	-0.00240882	-0.194761	0.999901
8647	Zfp27	0.148594	0.0314272	0.999976	Gm12714	0.0277151	0.40636	0.999946	Gm17102	-0.00240882	0.0820328	0.999901
8648	Dcaf12l2	0.148355	0.838127	0.999976	Shoc1	0.0277103	0.74179	0.999946	Gm36315	-0.00240882	-0.149772	0.999901
8649	5430425K12Rik	0.148347	2.39687	0.999976	Tcp10b	0.0277103	0.51502	0.999946	Qrfprl	-0.00240882	0.226845	0.999901
8650	Prg3	0.148317	2.29893	0.999976	Gm13849	0.0277103	0.796482	0.999946	Gm39059	-0.00240882	-0.202138	0.999901
8651	Pigr	0.148287	1.99554	0.999976	4933407L21Rik	0.0277055	0.529092	0.999946	2810429I04Rik	-0.00240882	0.0311095	0.999901
8652	Unc5d	0.148267	1.96303	0.999976	Stk31	0.0277055	0.444524	0.999946	Mettl21c	-0.00240882	-0.367545	0.999901
8653	Lrrc56	0.148242	0.174887	0.999976	Tbx21	0.0277055	0.660042	0.999946	Gm26554	-0.00241361	-0.682257	0.999901
8654	Zfp970	0.148227	-0.108038	0.999976	Gm6525	0.0277055	0.70579	0.999946	Kcnj14	-0.00241361	-0.915351	0.999901
8655	Fan1	0.14807	0.141521	0.999976	Gm35019	0.0277055	0.600565	0.999946	Mogat2	-0.00241361	-0.702296	0.999901
8656	Polr2a	0.146705	-0.0970664	0.999976	Mcpt8	0.0277055	0.749019	0.999946	Gm15104	-0.00241361	-0.596228	0.999901
8657	Rbm28	0.146657	-0.0875462	0.999976	Gm29155	0.0277007	0.440307	0.999946	Hist1h2an	-0.00241361	-0.61372	0.999901
8658	Pdk1	0.146594	-0.196844	0.999976	Fabp1	0.0276958	0.525118	0.999946	Gal3st2b	-0.00241361	-0.744461	0.999901
8659	Bdnf	0.146559	1.72958	0.999976	Ttyh1	0.0276958	0.520813	0.999946	Nell1os	-0.00241361	-0.784943	0.999901
8660	Gm38393	0.146493	1.6337	0.999976	Gm32913	0.027691	0.31121	0.999946	Gm10160	-0.00241361	-1.06403	0.999901
8661	Elovl7	0.146473	1.52134	0.999976	Gm39228	0.027691	0.424537	0.999946	Gm28306	-0.00241361	-0.584799	0.999901
8662	Fam129c	0.146458	0.294696	0.999976	Ddx25	0.0276862	0.261702	0.999946	Vmn1r81	-0.00241361	-0.252472	0.999901
8663	Gm43166	0.146438	1.36566	0.999976	Cacna1h	0.0276862	0.290146	0.999946	C2cd6	-0.00241361	-0.486002	0.999901
8664	Xlr4b	0.146378	1.32677	0.999976	Zfp599	0.0276814	0.102267	0.999946	5330439B14Rik	-0.00241361	-0.89058	0.999901
8665	Gm3854	0.146357	1.17863	0.999976	Fcgr3	0.0276814	0.203741	0.999946	Catsper4	-0.00241361	-0.466909	0.999901
8666	Cfap99	0.146297	1.0173	0.999976	Tsga13	0.0276766	0.106754	0.999946	Kcnab3os	-0.00241361	-0.458359	0.999901
8667	Fcsk	0.146264	-0.0816297	0.999976	Gm31107	0.0276766	0.115773	0.999946	Serpina11	-0.00241361	-0.507287	0.999901
8668	Pou3f1	0.145947	-0.108233	0.999976	Asic1	0.0276766	0.235267	0.999946	Gm29530	-0.00241361	-0.509534	0.999901
8669	Slc35d2	0.145864	-0.0299289	0.999976	Gm28258	0.0276766	0.167138	0.999946	1810063I02Rik	-0.00241361	-0.284287	0.999901
8670	Gm31645	0.145798	0.113807	0.999976	Gm12522	0.0276717	0.241412	0.999946	Nodal	-0.00241361	-0.962901	0.999901
8671	Gm13708	0.145718	0.0857498	0.999976	E2f8	0.0276717	0.298251	0.999946	Gm3455	-0.00241361	-0.196908	0.999901
8672	Gdpgp1	0.145697	0.0711686	0.999976	Tgm5	0.0276717	0.15473	0.999946	Gm48703	-0.00241361	-0.804985	0.999901
8673	C030006K11Rik	0.145206	-0.14556	0.999976	Tnfsf14	0.0276573	0.000203724	0.999946	Spata19	-0.00241361	-0.829871	0.999901
8674	Arpc5l	0.145136	-0.0696299	0.999976	4930502A04Rik	0.0276573	0.0622228	0.999946	Gm50105	-0.00241361	-0.992543	0.999901
8675	Ccl6	0.144934	0.769391	0.999976	Phf10	0.0276428	0.0178331	0.999946	Cyp4f39	-0.00241361	-0.670774	0.999901
8676	D130062J10Rik	0.144776	0.378793	0.999976	Tnfrsf10b	0.0274958	0.129437	0.999946	Gm10688	-0.00241361	-0.508747	0.999901
8677	Mkrn3	0.144675	0.239373	0.999976	Tubgcp5	0.0274524	-0.00696675	0.999946	Gm13538	-0.00241361	-0.73938	0.999901
8678	Cd8b1	0.144624	0.294399	0.999976	Gm26555	0.0269898	0.415635	0.999946	Ccer1	-0.00241361	-0.478692	0.999901
8679	Rasef	0.144612	0.228453	0.999976	Ssc4d	0.02685	0.137797	0.999946	BC023719	-0.00241361	-0.68194	0.999901
8680	Zfp715	0.144526	-0.105905	0.999976	Gm10457	0.0268163	0.254856	0.999946	Tbx20	-0.00241361	-1.05585	0.999901
8681	Veph1	0.144453	0.749384	0.999976	Gsk3b	0.0267777	-0.00810632	0.999946	Kcnh6	-0.00241361	-0.517881	0.999901
8682	Rtkn2	0.144383	0.765621	0.999976	Zdhhc2	0.0267488	0.174763	0.999946	Gm14198	-0.00241361	-1.0537	0.999901
8683	Gm28499	0.144375	2.94849	0.999976	A230028O05Rik	0.0266765	0.176609	0.999946	Gm48772	-0.00241361	-0.958424	0.999901
8684	Rsph14	0.144355	2.61942	0.999976	Gas2	0.0266572	-0.0758382	0.999946	Slc39a12	-0.00241361	-1.06822	0.999901
8685	Gm14391	0.144342	0.360397	0.999976	Prss16	0.0266331	0.174084	0.999946	Gm20098	-0.00241361	-0.698224	0.999901
8686	Lypd2	0.144277	0.290609	0.999976	Etaa1	0.0265391	-0.0110415	0.999946	Gm49937	-0.00241361	-0.411943	0.999901
8687	Cd70	0.144138	0.37246	0.999976	Ssrp1	0.0264668	-0.017631	0.999946	Gm26815	-0.00241361	-0.781746	0.999901
8688	Gm15965	0.143619	-0.0506955	0.999976	Wdfy4	0.0264259	0.750788	0.999946	Fgg	-0.00241361	-0.738559	0.999901
8689	Mtg2	0.143493	-0.127029	0.999976	C1qtnf9	0.0264259	0.663655	0.999946	Gm40331	-0.00241361	-0.718684	0.999901
8690	Ptpru	0.143037	-0.00664167	0.999976	Pif1	0.026421	0.925725	0.999946	4930488N15Rik	-0.00241361	-0.419879	0.999901
8691	AC154200.1	0.14266	0.318523	0.999976	Slc2a2	0.0264114	0.879023	0.999946	Svop	-0.00241361	-0.7314	0.999901
8692	Gm14286	0.142604	0.460984	0.999976	Ceacam10	0.0264114	0.644587	0.999946	Strc	-0.00241361	-0.684276	0.999901
8693	Retn	0.142544	1.46795	0.999976	Hist1h3a	0.0264066	0.650589	0.999946	A930003A15Rik	-0.00241361	-0.585008	0.999901
8694	Nrip2	0.142539	1.85118	0.999976	Gm20400	0.0264066	0.781229	0.999946	Btla	-0.00241361	-0.331929	0.999901
8695	H2-Ob	0.142493	1.40211	0.999976	Gm13972	0.0264066	0.680752	0.999946	Gm20644	-0.00241361	-0.389651	0.999901
8696	St14	0.142493	1.53653	0.999976	Sbk3	0.026397	0.644102	0.999946	Prss45	-0.00241361	-1.18209	0.999901
8697	Smyd1	0.142488	1.48492	0.999976	Lrrc73	0.0263921	0.0727199	0.999946	4930461C15Rik	-0.00241361	-0.882939	0.999901
8698	Gm16876	0.142488	1.58886	0.999976	Odf3l1	0.0263825	0.673647	0.999946	Iqcf3	-0.00241361	-1.30704	0.999901
8699	Stac3	0.142458	0.208358	0.999976	Gm32816	0.0263825	0.599284	0.999946	Vmn2r97	-0.00241361	-1.04024	0.999901
8700	Rassf4	0.142458	1.42669	0.999976	Celsr2	0.0263777	0.400816	0.999946	Gm30085	-0.00241361	-0.485578	0.999901
8701	Cenpi	0.142453	0.310846	0.999976	Pth2r	0.0263777	0.485586	0.999946	Gm14424	-0.00241361	-0.924817	0.999901
8702	Ska1	0.142433	1.0375	0.999976	Gm10425	0.0263729	0.438478	0.999946	Igsf5	-0.00241361	-0.505465	0.999901
8703	Gm45822	0.142423	1.10941	0.999976	2010013B24Rik	0.0263729	0.432406	0.999946	Gm28087	-0.00241361	-0.420615	0.999901
8704	Rtl1	0.142413	1.37365	0.999976	Tspan33	0.0263729	0.540418	0.999946	Gm9903	-0.00241361	-0.877691	0.999901
8705	Dnajc28	0.142277	0.202977	0.999976	Gm26779	0.026368	0.234205	0.999946	6430710C18Rik	-0.00241361	-0.390036	0.999901
8706	Gm41764	0.141879	0.0716364	0.999976	Gm49144	0.0263632	0.376393	0.999946	Gm10775	-0.00241361	-0.874505	0.999901
8707	Lck	0.141823	-0.110188	0.999976	Gm3892	0.0263632	0.435362	0.999946	4930532I03Rik	-0.00241361	-0.456485	0.999901
8708	Tfcp2	0.141808	-0.126142	0.999976	Hey2	0.0263632	0.274456	0.999946	Abcg8	-0.00241361	-0.420244	0.999901
8709	Iba57	0.141541	0.0493195	0.999976	Gm26592	0.0263584	0.164799	0.999946	Gm37294	-0.00241361	-0.419398	0.999901
8710	Tagap1	0.141415	-0.0603942	0.999976	Rnf43	0.0263536	0.284764	0.999946	Pcdha8	-0.00241361	-0.96938	0.999901
8711	Tapt1	0.141388	-0.051626	0.999976	4933412O06Rik	0.0263536	0.325156	0.999946	Gm38097	-0.00241361	-0.632853	0.999901
8712	Med18	0.141103	-0.0425125	0.999976	Map2k3os	0.0263488	0.0343632	0.999946	Gm13206	-0.00241361	-0.947957	0.999901
8713	Fbxo46	0.141005	-0.138562	0.999976	Timp4	0.0263439	0.188168	0.999946	H3f3aos	-0.00241361	-0.902	0.999901
8714	Gm13205	0.14073	0.35451	0.999976	Ccdc169	0.0263439	0.063654	0.999946	Tex43	-0.00241361	-0.628363	0.999901
8715	Mt3	0.140692	1.23953	0.999976	Pgbd1	0.0263391	0.0288028	0.999946	Gm40375	-0.00241361	-0.356687	0.999901
8716	Calca	0.140687	1.23019	0.999976	B230317F23Rik	0.0263391	0.0270242	0.999946	Gm15756	-0.00241361	-0.373171	0.999901
8717	Calm4	0.140622	1.09645	0.999976	D030024E09Rik	0.0263391	0.133208	0.999946	Slc28a3	-0.00241361	-0.622793	0.999901
8718	Tnfrsf4	0.140617	1.06914	0.999976	Dlgap2	0.0263295	0.148633	0.999946	4930592A05Rik	-0.00241361	-0.630573	0.999901
8719	9330175M20Rik	0.140586	1.05351	0.999976	Baiap2l2	0.0263295	0.209032	0.999946	Rgs1	-0.00241361	-0.824259	0.999901
8720	Gm38163	0.140576	0.994956	0.999976	Hsf2bp	0.0263247	0.107529	0.999946	1700031P21Rik	-0.00241361	-0.673238	0.999901
8721	9530051G07Rik	0.140455	0.747846	0.999976	Gm17597	0.0263247	0.131171	0.999946	Gpr75	-0.00241361	-0.263573	0.999901
8722	Gm12827	0.140453	21.1632	0.999976	Gm11630	0.0263198	-0.0434492	0.999946	Gm48301	-0.00241361	-0.881376	0.999901
8723	Kcnk10	0.140453	20.6557	0.999976	6820408C15Rik	0.0263006	-0.104446	0.999946	Clec4b1	-0.00241361	-1.23338	0.999901
8724	Gm45194	0.140445	0.723497	0.999976	Capn11	0.0260981	-0.0065619	0.999946	Lect2	-0.00241361	-1.00323	0.999901
8725	Mtcp1	0.140438	0.112382	0.999976	Vps39	0.0259849	-0.0462318	0.999946	Gm1110	-0.00241361	-1.61888	0.999901
8726	Vmn2r29	0.140395	0.222884	0.999976	1700008O03Rik	0.0257367	0.501892	0.999946	Gm31036	-0.00241361	-1.14504	0.999901
8727	Ccne2	0.140377	0.315038	0.999976	Noxred1	0.0256837	0.42584	0.999946	Myo7b	-0.00241361	-0.307071	0.999901
8728	Mtor	0.140375	-0.108548	0.999976	A930012O16Rik	0.0256499	0.226451	0.999946	Plekhg4	-0.00241361	-0.844887	0.999901
8729	Gm9750	0.140357	0.289084	0.999976	Zfp946	0.0256355	-0.036518	0.999946	Gm41333	-0.00241361	-0.528063	0.999901
8730	Cadm2	0.140156	0.223096	0.999976	Fgl1	0.0256114	0.396143	0.999946	Igsf21	-0.00248298	-0.207527	0.999901
8731	Nr2c2	0.139433	-0.127218	0.999976	Zfp661	0.0255897	0.0232349	0.999946	Chkb	-0.00276524	0.111989	0.999901
8732	Grpel1	0.139345	-0.0738517	0.999976	Gm19409	0.0255294	0.0549508	0.999946	Gmfg	-0.00299488	0.103386	0.999901
8733	Ryr3	0.139199	0.742246	0.999976	Gm28913	0.0254186	0.228898	0.999946	Ap1m2	-0.00309057	0.298607	0.999901
8734	3222401L13Rik	0.138979	-0.125543	0.999976	5830448L01Rik	0.0252692	0.160556	0.999946	Taf9	-0.00309535	0.233646	0.999901
8735	Rbbp6	0.138735	-0.0826678	0.999976	Jmjd7	0.0252306	0.0316247	0.999946	Alox5	-0.00311449	0.0849544	0.999901
8736	Matk	0.138733	0.443958	0.999976	Gm48552	0.0252113	-0.0564047	0.999946	Vmn2r30	-0.00311449	0.0990924	0.999901
8737	Gm2582	0.138644	0.262792	0.999976	Syt9	0.0251535	-0.0964582	0.999946	Gm14393	-0.00312406	0.120347	0.999901
8738	Olfm4	0.138624	2.22805	0.999976	Dleu7	0.0250981	0.560622	0.999946	Pgr	-0.00313362	-0.0178019	0.999901
8739	Pcsk2os1	0.138609	1.97235	0.999976	Slc24a2	0.0250932	0.659956	0.999946	Slc16a13	-0.00313841	0.0124971	0.999901
8740	Hepacam2	0.138604	2.06177	0.999976	8030453O22Rik	0.0250908	-0.0995957	0.999946	Gm11940	-0.00314319	0.10067	0.999901
8741	Xlr3a	0.138604	1.97901	0.999976	1700111E14Rik	0.0250884	0.519707	0.999946	Gm17545	-0.00315755	-0.0192231	0.999901
8742	Ndst3	0.138594	2.06699	0.999976	Nat8f4	0.025074	0.805623	0.999946	Gm13270	-0.00317668	-0.127821	0.999901
8743	Pacrg	0.138594	0.149894	0.999976	9430024E24Rik	0.025074	0.451935	0.999946	Svs2	-0.00317668	-0.335116	0.999901
8744	Esrp1	0.138574	1.81177	0.999976	Gm32916	0.0250692	0.480219	0.999946	Plet1	-0.00319103	-0.171292	0.999901
8745	Gm47157	0.138574	1.99026	0.999976	Gm28981	0.0250643	0.448071	0.999946	4930448E22Rik	-0.00319103	-0.248366	0.999901
8746	Gm30373	0.138569	1.90268	0.999976	Ctnnd1	0.0250619	-0.00417755	0.999946	Gm42829	-0.0032628	0.163488	0.999901
8747	Tmem45b	0.138559	1.80756	0.999976	Zswim2	0.0250499	0.453284	0.999946	Gm10734	-0.00372925	0.30043	0.999901
8748	4930467K11Rik	0.138539	1.61732	0.999976	Pde6h	0.0250499	0.392292	0.999946	Bend4	-0.00372925	0.275872	0.999901
8749	Srrm4os	0.138523	1.36495	0.999976	Slfn5os	0.0250306	0.299232	0.999946	Pax9	-0.00384886	0.225329	0.999901
8750	1700020D05Rik	0.138523	1.58506	0.999976	Iqcg	0.0250113	0.145321	0.999946	Gm26810	-0.00384886	0.0230541	0.999901
8751	Tulp2	0.138463	0.230226	0.999976	Wnk2	0.0250017	0.157121	0.999946	Rsf1os1	-0.00392062	0.0194437	0.999901
8752	Gm13427	0.138261	-0.180202	0.999976	Ces1a	0.0250017	0.274844	0.999946	Gm28229	-0.0039254	-0.00131323	0.999901
8753	Gpr137c	0.138246	0.164536	0.999976	Ehf	0.0249969	0.201576	0.999946	Sass6	-0.00441817	0.279819	0.999901
8754	Klhl11	0.137596	0.0262559	0.999976	Iqub	0.0249969	0.0815251	0.999946	Lemd2	-0.00474589	0.0795054	0.999901
8755	Gm31508	0.136899	0.749391	0.999976	Scube2	0.024992	0.0130343	0.999946	4921507G05Rik	-0.00479851	0.291876	0.999901
8756	Vstm5	0.136828	0.26404	0.999976	Gm16175	0.0249728	0.0270179	0.999946	Olfr279	-0.00479851	0.427651	0.999901
8757	Iapp	0.136735	1.45068	0.999976	Cidea	0.0249679	0.0700772	0.999946	Sox17	-0.00479851	0.28698	0.999901
8758	A230001M10Rik	0.136725	1.26425	0.999976	Cep70	0.0245342	0.00451583	0.999946	Klrb1a	-0.00479851	0.398755	0.999901
8759	Cldn4	0.1367	1.1858	0.999976	Glb1l	0.0244281	0.0595868	0.999946	Gm15201	-0.00479851	0.730198	0.999901
8760	Ccdc88b	0.136687	0.563326	0.999976	Zfand4	0.0243968	0.107019	0.999946	Gm49662	-0.00479851	0.755786	0.999901
8761	Gm32950	0.136559	0.756228	0.999976	Gnasas1	0.0243872	0.33935	0.999946	Mettl7a3	-0.00479851	0.128058	0.999901
8762	Arl2bp	0.136478	-0.0644799	0.999976	Zfp646	0.0242233	-0.0288205	0.999946	Usp51	-0.00479851	0.612774	0.999901
8763	9330136K24Rik	0.136294	-0.179954	0.999976	A130051J06Rik	0.0241848	0.238318	0.999946	Fam187b	-0.00479851	0.207852	0.999901
8764	Atf6	0.135523	-0.0760293	0.999976	B020010K11Rik	0.0241703	0.16205	0.999946	Fam131c	-0.00479851	0.39758	0.999901
8765	Prkrip1	0.13505	-0.100803	0.999976	Zzef1	0.0240522	0.0331663	0.999946	Slc35f3	-0.00479851	0.375315	0.999901
8766	Gm10260	0.135047	0.616294	0.999976	E230013L22Rik	0.0240257	0.1043	0.999946	Ttr	-0.00479851	0.327125	0.999901
8767	Gm42918	0.134977	1.23705	0.999976	A730090N16Rik	0.023857	0.98322	0.999946	C78334	-0.00479851	0.265829	0.999901
8768	Slc26a10	0.13476	0.746624	0.999976	Tbc1d25	0.0238546	-0.023691	0.999946	Gm49163	-0.00479851	0.683163	0.999901
8769	St6galnac3	0.13473	0.758406	0.999976	Tm4sf5	0.0237655	0.317962	0.999946	Ankk1	-0.00479851	0.269123	0.999901
8770	Gm37401	0.134649	2.64167	0.999976	Meikin	0.023751	0.473591	0.999946	Spats1	-0.00479851	0.309242	0.999901
8771	Gm26707	0.134639	2.52044	0.999976	Gm35769	0.0237365	0.367633	0.999946	Atp1a4	-0.00479851	0.685051	0.999901
8772	4930447K03Rik	0.134629	1.97273	0.999976	Xlr4a	0.0237269	0.437534	0.999946	Slc16a5	-0.00479851	0.159307	0.999901
8773	Hist3h2ba	0.134629	0.656564	0.999976	Gm13272	0.0237076	0.293391	0.999946	Zkscan2	-0.0048033	0.101133	0.999901
8774	5430427O19Rik	0.134619	2.28811	0.999976	Acpp	0.023698	0.250988	0.999946	Gm4788	-0.0048033	0.0993239	0.999901
8775	Gm12514	0.134609	1.70644	0.999976	Gm42941	0.023698	0.224762	0.999946	Gm6559	-0.0048033	0.290629	0.999901
8776	Insm1	0.134599	0.618095	0.999976	Klk1b26	0.0236883	0.14089	0.999946	Gm29430	-0.0048033	0.22084	0.999901
8777	Fabp4	0.134594	-0.309159	0.999976	Clec18a	0.0236691	0.171273	0.999946	Gpr4	-0.0048033	0.254399	0.999901
8778	Cnih2	0.134594	1.81004	0.999976	Exoc3l	0.023645	0.013646	0.999946	Gpr158	-0.0048033	0.165541	0.999901
8779	Klf11	0.134546	-0.0839491	0.999976	Ryr2	0.0236353	-0.0221265	0.999946	Slain1	-0.0048033	0.220432	0.999901
8780	Tmem87b	0.134256	-0.0953056	0.999976	Fam221b	0.0236353	0.0304241	0.999946	Npw	-0.0048033	0.12841	0.999901
8781	Mthfs	0.13402	-0.144385	0.999976	Rabl3	0.0236185	0.0893509	0.999946	2900079G21Rik	-0.0048033	0.206073	0.999901
8782	Dus1l	0.133493	-0.0874493	0.999976	Mb	0.0236016	-0.0247057	0.999946	Ccl3	-0.0048033	0.307556	0.999901
8783	Mcm3	0.133483	-0.0188882	0.999976	AC154200.1	0.0235847	0.218277	0.999946	Ttll9	-0.00480808	-0.0347257	0.999901
8784	Tmem161a	0.13309	-0.0626355	0.999976	2900092C05Rik	0.0235823	-0.159829	0.999946	Prokr2	-0.00480808	-0.00915431	0.999901
8785	1700112D23Rik	0.133082	0.344125	0.999976	Stac3	0.023498	0.219902	0.999946	Ccdc110	-0.00480808	0.0380665	0.999901
8786	Angptl1	0.132941	-0.354481	0.999976	Carns1	0.0234739	0.133145	0.999946	Gm47888	-0.00480808	0.0373934	0.999901
8787	Ncmap	0.132904	0.402478	0.999976	Dynlt3	0.0233582	-0.00725501	0.999946	Cngb3	-0.00480808	0.181017	0.999901
8788	Myom2	0.132868	1.81994	0.999976	Slc30a9	0.0232425	0.0345907	0.999946	Gm47156	-0.00480808	0.471122	0.999901
8789	Gm20109	0.132833	1.64546	0.999976	Ccdc74a	0.0228401	0.0568231	0.999946	Dnaic1	-0.00480808	0.046003	0.999901
8790	Gm44672	0.132788	1.33513	0.999976	4930473A02Rik	0.0227823	0.154807	0.999946	Fscn3	-0.00480808	0.0140885	0.999901
8791	Rgs8	0.132778	1.46622	0.999976	Casc1	0.0227823	0.251839	0.999946	Slamf7	-0.00480808	0.161038	0.999901
8792	Gm30881	0.132745	0.522616	0.999976	Chn1os3	0.0227316	0.124163	0.999946	Mgam2-ps	-0.00480808	0.109045	0.999901
8793	Gm10184	0.132702	1.24485	0.999976	Il1rapl2	0.0226786	-0.0318944	0.999946	Gm12915	-0.00480808	0.270007	0.999901
8794	Spdef	0.132684	0.517716	0.999976	Zfp707	0.0226256	0.002292	0.999946	Tctex1d1	-0.00480808	0.33492	0.999901
8795	Cenpu	0.132682	0.283787	0.999976	Gm15690	0.0225702	0.717771	0.999946	Ctla2b	-0.00480808	-0.119024	0.999901
8796	Knstrn	0.132269	0.0868099	0.999976	Gm20629	0.0225389	0.638693	0.999946	Gm13629	-0.00480808	-0.0214598	0.999901
8797	Mdp1	0.132198	-0.0987287	0.999976	Slfn3	0.0225316	-0.0284925	0.999946	Mgl2	-0.00480808	0.142136	0.999901
8798	Nox1	0.132009	0.0577347	0.999976	Gm15747	0.0224955	0.636318	0.999946	Tfap2b	-0.00480808	0.348057	0.999901
8799	Pex5l	0.13146	0.264251	0.999976	Taco1	0.0224328	0.0500485	0.999946	Gm30563	-0.00480808	0.142882	0.999901
8800	Muc1	0.131375	0.308017	0.999976	Gm37634	0.0224232	0.243808	0.999946	Pjvk	-0.00480808	0.142469	0.999901
8801	Thrsp	0.131279	0.37742	0.999976	Cntnap2	0.0223943	-0.0570148	0.999946	Alkal1	-0.00481286	-0.0159602	0.999901
8802	Rfx5	0.13114	-0.0762482	0.999976	Masp2	0.0223846	0.138047	0.999946	Dydc2	-0.00481286	0.0397992	0.999901
8803	Efcab9	0.130856	0.494838	0.999976	Lhx4	0.0223557	0.183427	0.999946	4930483O08Rik	-0.00481286	-0.0956968	0.999901
8804	Gsdmd	0.13081	-0.130281	0.999976	Cd180	0.0223509	0.174298	0.999946	Ltk	-0.00481286	0.123271	0.999901
8805	Khdrbs2	0.13078	0.825328	0.999976	Lrrtm4	0.0223509	0.182471	0.999946	Tnfsf4	-0.00481286	-0.083737	0.999901
8806	Cdca3	0.13076	0.400346	0.999976	A330035P11Rik	0.0223509	0.138369	0.999946	Gm12146	-0.00481286	-0.0547578	0.999901
8807	Gpr37	0.13073	4.21897	0.999976	Gm47512	0.0223316	0.0939547	0.999946	Crisp2	-0.00481286	-0.0103937	0.999901
8808	Ifng	0.130725	4.35327	0.999976	Rpusd2	0.0223172	0.0816148	0.999946	Gltpd2	-0.00481286	-0.368481	0.999901
8809	Pik3r6	0.13072	4.08156	0.999976	Prph	0.0222858	0.205583	0.999946	A630095N17Rik	-0.00481286	-0.0918122	0.999901
8810	Rnf186	0.130715	3.84449	0.999976	Gm45494	0.022269	0.00675226	0.999946	Mycl	-0.00481286	0.48178	0.999901
8811	Nxph3	0.13071	3.8459	0.999976	Tmem144	0.022269	-0.0988921	0.999946	Gm14547	-0.00481286	0.0761072	0.999901
8812	2310081O03Rik	0.130705	3.62626	0.999976	Gm44686	0.0219388	0.0210047	0.999946	Gm47095	-0.00481286	0.0038266	0.999901
8813	Slc5a8	0.130705	3.54122	0.999976	Gm42984	0.0219051	-0.00817143	0.999946	8430430B14Rik	-0.00481286	0.0265367	0.999901
8814	Gml2	0.130705	3.33186	0.999976	Mettl3	0.0218376	0.0795306	0.999946	A630031M04Rik	-0.00481286	-0.0362593	0.999901
8815	Gm43192	0.1307	2.82097	0.999976	Arid3b	0.021828	0.0317348	0.999946	Dcdc2a	-0.00481765	-0.0582268	0.999901
8816	Gm28402	0.1307	2.77453	0.999976	Btf3l4	0.021828	0.0185688	0.999946	Ube2ql1	-0.00481765	-0.254277	0.999901
8817	Gsta1	0.1307	3.6867	0.999976	Fancm	0.0216496	0.0489637	0.999946	Vmn1r183	-0.00481765	-0.148061	0.999901
8818	Slurp1	0.1307	3.03879	0.999976	8030423F21Rik	0.0216255	0.222941	0.999946	Gm26839	-0.00481765	0.04332	0.999901
8819	Erap1	0.130286	-0.0718639	0.999976	Zfp458	0.0215725	0.24033	0.999946	Trim10	-0.00481765	-0.277671	0.999901
8820	Zfp758	0.129861	-0.0550341	0.999976	Soat2	0.0214279	0.113221	0.999946	Gm38079	-0.00481765	-0.151798	0.999901
8821	Topors	0.129435	-0.153223	0.999976	Mastl	0.0213556	-0.0742235	0.999946	Gm35696	-0.00481765	-0.11498	0.999901
8822	Dnajc27	0.129427	-0.114929	0.999976	Gm4211	0.0212906	0.0658651	0.999946	Gm42529	-0.00481765	-0.0744342	0.999901
8823	Tmem147os	0.129352	0.368536	0.999976	Gm44096	0.0212424	0.00266765	0.999946	H2-M5	-0.00481765	0.0493603	0.999901
8824	Myl6b	0.129337	0.237037	0.999976	Sema4g	0.0212303	-0.0297832	0.999946	Anxa11os	-0.00481765	-0.211446	0.999901
8825	Dda1	0.129158	-0.0788229	0.999976	Rcan3	0.0211556	-0.0207978	0.999946	Tmod4	-0.00481765	-0.141037	0.999901
8826	Fgf12	0.12915	0.000747453	0.999976	Pkp1	0.0210809	0.297679	0.999946	Chd5	-0.00481765	0.186199	0.999901
8827	Nod2	0.1291	0.468124	0.999976	Gm45151	0.021052	0.115733	0.999946	4921515E04Rik	-0.00481765	-0.264774	0.999901
8828	Gm15635	0.128941	0.362784	0.999976	6330411D24Rik	0.021052	-0.136421	0.999946	Celf3	-0.00481765	-0.269877	0.999901
8829	Gm20036	0.128825	1.60128	0.999976	Cdnf	0.0210376	0.128227	0.999946	Pde6b	-0.00481765	-0.199591	0.999901
8830	1700001L05Rik	0.128805	1.49125	0.999976	Gm42744	0.0210231	0.149062	0.999946	Mael	-0.00481765	0.10167	0.999901
8831	Hnf1a	0.12878	1.24141	0.999976	Cdca4	0.0210062	0.0246908	0.999946	Gm36431	-0.00481765	0.00214056	0.999901
8832	Pax9	0.128722	0.408002	0.999976	Car5a	0.0209894	0.115914	0.999946	Gm17024	-0.00481765	-0.202888	0.999901
8833	Gm48882	0.128674	0.250318	0.999976	Gm13201	0.0209267	-0.105338	0.999946	A330093E20Rik	-0.00482243	-0.398962	0.999901
8834	Psma8	0.128667	0.420636	0.999976	0610009E02Rik	0.0209098	0.264658	0.999946	1700028N14Rik	-0.00482243	-0.297507	0.999901
8835	Ss18l1	0.12841	0.0330901	0.999976	Ppp3r1	0.0208713	-0.00276626	0.999946	Gm47849	-0.00482243	-0.146454	0.999901
8836	Mal2	0.128327	0.0761056	0.999976	Casp2	0.0207556	-0.0109644	0.999946	Gm50445	-0.00482243	-0.565556	0.999901
8837	Gal3st4	0.127866	-0.0795344	0.999976	Nhsl2	0.0207291	0.0342002	0.999946	1700095A13Rik	-0.00482243	-0.390568	0.999901
8838	Tubd1	0.127765	-0.0884721	0.999976	Ddx10	0.0207098	-0.0169891	0.999946	4933430I17Rik	-0.00482243	-0.493944	0.999901
8839	Rabl3	0.127644	-0.0696088	0.999976	Slc26a8	0.0207002	0.196433	0.999946	Pnoc	-0.00482243	-0.537167	0.999901
8840	Ahsa2	0.127284	-0.11983	0.999976	Nr1i3	0.0206954	17.8232	0.999946	Pdzk1ip1	-0.00482722	-0.745169	0.999901
8841	Rxra	0.127228	-0.093368	0.999976	Gm43057	0.0206954	18.2338	0.999946	4931406G06Rik	-0.00482722	-0.168553	0.999901
8842	Gm29488	0.126992	1.18806	0.999976	Gm45670	0.0206954	18.5294	0.999946	Btk	-0.00482722	-0.463358	0.999901
8843	Ly6h	0.126987	0.57475	0.999976	AC163685.1	0.0206954	17.3409	0.999946	Gm20513	-0.00482722	-0.749821	0.999901
8844	Gm43773	0.126921	0.411631	0.999976	Gm34047	0.0206954	17.6839	0.999946	9530053A07Rik	-0.00482722	-0.195293	0.999901
8845	A830052D11Rik	0.126876	0.310271	0.999976	Eras	0.0206954	18.3771	0.999946	Gm33508	-0.00482722	-0.435286	0.999901
8846	Gm15747	0.126795	0.556626	0.999976	Etd	0.0206954	18.1558	0.999946	Gm30381	-0.00482722	-0.410046	0.999901
8847	Gm15690	0.126742	0.687634	0.999976	Gm44009	0.0206954	18.4762	0.999946	Vpreb3	-0.00482722	-0.12535	0.999901
8848	Ddx51	0.12674	-0.0456052	0.999976	Dnaaf1	0.0206954	17.3839	0.999946	Adgrf1	-0.004832	-1.2726	0.999901
8849	Tmem25	0.126573	0.144369	0.999976	Gm47480	0.0206954	17.3163	0.999946	Slc27a5	-0.00483679	-0.539564	0.999901
8850	Tex9	0.126503	-0.0794722	0.999976	Gm42880	0.0206954	17.456	0.999946	Myl10	-0.00483679	-0.599514	0.999901
8851	Gm28791	0.126102	-0.0933573	0.999976	Gata1	0.0206954	18.3714	0.999946	Acoxl	-0.00483679	-0.497945	0.999901
8852	Arl6ip6	0.126019	-0.087728	0.999976	9130015A21Rik	0.0206954	17.8394	0.999946	Wfdc3	-0.00483679	-0.378	0.999901
8853	Galnt7	0.125971	-0.108217	0.999976	Sult2a8	0.0206954	18.0002	0.999946	Spin2c	-0.00497792	0.0178742	0.999901
8854	Ccdc59	0.125964	-0.0743532	0.999976	Olfr504	0.0206954	18.1159	0.999946	Rgs9	-0.00519081	0.215363	0.999901
8855	Phf19	0.125699	0.0106414	0.999976	H2al1m	0.0206954	18.0851	0.999946	Zmat3	-0.00535108	0.0375069	0.999901
8856	Gm43138	0.125352	-0.0281811	0.999976	Gm49191	0.0206954	18.2973	0.999946	Gm32647	-0.00547786	0.151975	0.999901
8857	4931428F04Rik	0.125259	0.310052	0.999976	Olfr513	0.0206954	18.2872	0.999946	Pcp4l1	-0.00548265	0.150917	0.999901
8858	A730017L22Rik	0.125256	0.254285	0.999976	Tph2	0.0206954	18.3256	0.999946	Dgki	-0.00551135	0.120597	0.999901
8859	B230319C09Rik	0.125082	0.806059	0.999976	1700065L07Rik	0.0206954	17.8341	0.999946	Ppp1r16b	-0.00551614	0.0684847	0.999901
8860	D030068K23Rik	0.125032	0.762636	0.999976	Ugt2b35	0.0206954	17.8839	0.999946	Gm49179	-0.00551614	0.0342515	0.999901
8861	Bcl2l15	0.125007	0.646878	0.999976	Gm10465	0.0206954	17.235	0.999946	Pcdhgb5	-0.00552092	0.208961	0.999901
8862	Gm49957	0.124949	2.40898	0.999976	Kcnj5	0.0206954	18.152	0.999946	Gm48522	-0.0055257	0.00614695	0.999901
8863	Gm37754	0.124939	2.33445	0.999976	Gm5907	0.0206954	18.0115	0.999946	Cfap61	-0.00555441	-0.011982	0.999901
8864	Smim10l2a	0.124929	2.29047	0.999976	Gm4065	0.0206954	17.9052	0.999946	Gm36756	-0.00564531	-0.136966	0.999901
8865	1700023H06Rik	0.124918	2.08779	0.999976	5830405F06Rik	0.0206954	17.9332	0.999946	D830024N08Rik	-0.00606631	0.222043	0.999901
8866	Oit3	0.124913	2.08927	0.999976	Slfnl1	0.0206954	18.1502	0.999946	Pou5f1	-0.00608067	0.250219	0.999901
8867	Gm36913	0.124913	2.06533	0.999976	5031434C07Rik	0.0206954	18.4299	0.999946	Gm15445	-0.00616678	0.140312	0.999901
8868	Mucl2	0.124898	1.97167	0.999976	Gm4675	0.0206954	18.0345	0.999946	Anapc7	-0.00627682	0.113806	0.999901
8869	Pantr1	0.124893	1.81772	0.999976	Dnmt3c	0.0206954	18.4956	0.999946	Ikzf1	-0.00634858	0.0959526	0.999901
8870	1500002C15Rik	0.124888	0.118133	0.999976	Hbb-bh1	0.0206954	17.6523	0.999946	Ttc25	-0.00635336	0.373411	0.999901
8871	Wnt16	0.124883	1.99144	0.999976	Gm14444	0.0206954	17.7994	0.999946	Gm45890	-0.00636772	0.389904	0.999901
8872	Ostn	0.124883	1.94131	0.999976	Gm33525	0.0206954	17.4128	0.999946	Zbtb39	-0.00652559	0.168847	0.999901
8873	Gm15915	0.124878	1.82945	0.999976	Olfr15	0.0206954	17.8156	0.999946	Gm49067	-0.00675045	0.191318	0.999901
8874	Cntn1	0.124873	1.94638	0.999976	Gm16892	0.0206954	18.6226	0.999946	Zfp354b	-0.00700879	0.0742943	0.999901
8875	Krt77	0.124868	1.76067	0.999976	Gm15835	0.0206954	18.7284	0.999946	Gm38593	-0.00718342	0.677889	0.999901
8876	5430402O13Rik	0.124843	0.141421	0.999976	Olfr472	0.0206954	18.3114	0.999946	Ddx25	-0.0071882	0.51202	0.999901
8877	Gm28501	0.12483	0.514743	0.999976	Fam71b	0.0206954	18.1835	0.999946	Epgn	-0.00719298	0.450605	0.999901
8878	Gm15879	0.124636	0.0893522	0.999976	1700069L16Rik	0.0206954	18.2071	0.999946	Cfap44	-0.00719298	0.0765336	0.999901
8879	Gm43728	0.124258	0.217748	0.999976	Gm26973	0.0206954	17.6146	0.999946	Srcin1	-0.00719777	0.315037	0.999901
8880	9430065F17Rik	0.123757	0.399163	0.999976	4930423D24Rik	0.0206954	17.9841	0.999946	Gm19935	-0.00719777	0.335924	0.999901
8881	Fam219b	0.123447	-0.101957	0.999976	Gm46559	0.0206954	17.5573	0.999946	Kcnk1	-0.00719777	0.306242	0.999901
8882	A230028O05Rik	0.123178	0.574658	0.999976	Gm15736	0.0206954	18.5661	0.999946	Hspb9	-0.00719777	0.20904	0.999901
8883	Ccdc103	0.123148	0.677676	0.999976	Aldoart1	0.0206954	18.0107	0.999946	1700018B08Rik	-0.00719777	0.232542	0.999901
8884	Psmc4	0.123138	-0.0762165	0.999976	Olfr432	0.0206954	18.7284	0.999946	Tbx21	-0.00720255	0.11461	0.999901
8885	Nts	0.123067	1.40478	0.999976	Olfr173	0.0206954	17.8624	0.999946	Lin7b	-0.00720734	0.272946	0.999901
8886	Adarb2	0.122966	0.441855	0.999976	Bpifb9a	0.0206954	17.5857	0.999946	Gm48824	-0.00720734	0.112123	0.999901
8887	Naip5	0.122966	1.0512	0.999976	Pcsk1n	0.0206954	19.3642	0.999946	Prss2	-0.00720734	-0.0502261	0.999901
8888	Mia	0.122956	1.0091	0.999976	Gm17745	0.0206954	18.741	0.999946	Gm32531	-0.00721212	0.142095	0.999901
8889	Rnft2	0.122931	0.192322	0.999976	Olfr1555-ps1	0.0206954	17.3684	0.999946	4933415A04Rik	-0.00721212	0.103706	0.999901
8890	Hck	0.122911	0.9471	0.999976	Etnppl	0.0206954	18.5891	0.999946	A330008L17Rik	-0.00721212	0.067715	0.999901
8891	Npat	0.12217	-0.0375036	0.999976	Smok3c	0.0206954	17.8191	0.999946	Iglv1	-0.0072169	-0.0770663	0.999901
8892	Adamts14	0.122034	0.0113922	0.999976	Gm40646	0.0206954	17.5326	0.999946	Vmn2r27	-0.0072169	-0.0130658	0.999901
8893	E2f3	0.122017	-0.0425208	0.999976	1700028D13Rik	0.0206954	17.7604	0.999946	Gm47216	-0.0072169	-0.0741497	0.999901
8894	Tmem143	0.121178	-0.105507	0.999976	Gm36536	0.0206954	18.0442	0.999946	Cacna1s	-0.0072169	-0.0307946	0.999901
8895	Gm47467	0.12111	0.804328	0.999976	Clrn3	0.0206954	17.8781	0.999946	Col22a1	-0.0072169	-0.0099383	0.999901
8896	1700066J03Rik	0.121095	0.890951	0.999976	Gm40999	0.0206954	17.8223	0.999946	Gm47465	-0.0072169	-0.118325	0.999901
8897	Klrg2	0.121069	0.768399	0.999976	9330185C12Rik	0.0206954	18.6485	0.999946	Ces4a	-0.0072169	-0.175351	0.999901
8898	6330418K02Rik	0.121054	-0.0261983	0.999976	Gm12861	0.0206954	18.1909	0.999946	Acsbg2	-0.00722169	-0.29018	0.999901
8899	Mis18bp1	0.121014	0.725328	0.999976	9430069I07Rik	0.0206954	17.7357	0.999946	Gm29155	-0.00722647	-0.304929	0.999901
8900	Knl1	0.120989	0.518694	0.999976	Olfr1419	0.0206954	17.4738	0.999946	4921534H16Rik	-0.00722647	-0.135664	0.999901
8901	Gm42463	0.120981	2.90473	0.999976	Gm42488	0.0206954	17.5617	0.999946	Gm48780	-0.00722647	0.149844	0.999901
8902	Serpinb11	0.120976	2.72197	0.999976	Cldn2	0.0206954	17.7269	0.999946	Ccdc65	-0.00722647	-0.15835	0.999901
8903	Spink8	0.120976	2.61193	0.999976	Gm14862	0.0206954	18.1507	0.999946	Gm12898	-0.00722647	-0.0391723	0.999901
8904	4930555B11Rik	0.120966	2.51946	0.999976	Gm6614	0.0206954	19.0302	0.999946	Hbb-bt	-0.00722647	-0.0787648	0.999901
8905	Gip	0.120966	2.68736	0.999976	Vmn2r70	0.0206954	17.592	0.999946	Gm29707	-0.00722647	-0.116403	0.999901
8906	E330011O21Rik	0.120961	2.61109	0.999976	1700029F12Rik	0.0206954	18.6392	0.999946	Arhgap20os	-0.00722647	-0.081582	0.999901
8907	Tnfrsf8	0.120956	2.71098	0.999976	Csn3	0.0206954	17.9719	0.999946	Gm4131	-0.00722647	0.236919	0.999901
8908	Ccl1	0.120956	2.59196	0.999976	Zpld1	0.0206954	18.3823	0.999946	Shoc1	-0.00722647	-0.172287	0.999901
8909	Nat8l	0.120956	2.68717	0.999976	Bpifa2	0.0206954	18.1306	0.999946	Fam151a	-0.00723126	-0.25619	0.999901
8910	Lratd1	0.120956	2.70464	0.999976	Gm49455	0.0206954	18.7988	0.999946	A430078I02Rik	-0.00723126	-0.358764	0.999901
8911	Zcchc12	0.120951	2.47086	0.999976	Gm15482	0.0206954	18.2104	0.999946	Rasal3	-0.00723126	-0.281087	0.999901
8912	Gm34388	0.120946	2.36235	0.999976	Olfr588-ps1	0.0206954	17.9038	0.999946	Kdm4d	-0.00723365	0.256463	0.999901
8913	Gm47802	0.120926	0.350116	0.999976	Speer2	0.0206954	17.8977	0.999946	Pbp2	-0.00723604	-0.360639	0.999901
8914	Psmb3	0.12085	0.0362003	0.999976	Gm550	0.0206954	17.6466	0.999946	Pcdhga10	-0.00723604	-0.417036	0.999901
8915	Pot1b	0.120742	-0.140427	0.999976	Slco1a6	0.0206954	17.5911	0.999946	1700045H11Rik	-0.00724561	-0.632526	0.999901
8916	Kdm4d	0.120495	0.00599973	0.999976	Cbln1	0.0206954	18.1484	0.999946	Mal	-0.00724561	-0.448619	0.999901
8917	3110070M22Rik	0.120387	-0.0847803	0.999976	Crybb1	0.0206954	17.7475	0.999946	Slc22a27	-0.00724561	-0.272383	0.999901
8918	Prox2	0.119387	0.100892	0.999976	Gm17226	0.0206954	17.8402	0.999946	Ly9	-0.00725039	-0.6348	0.999901
8919	Gm43331	0.119243	0.562428	0.999976	Gm10271	0.0206954	17.6917	0.999946	Adal	-0.00736521	0.16544	0.999901
8920	Lrp11	0.119205	0.265758	0.999976	Ccdc172	0.0206954	17.9647	0.999946	Gm13274	-0.00740588	0.0819504	0.999901
8921	5930403N24Rik	0.119163	0.31773	0.999976	Cldn19	0.0206954	17.9799	0.999946	Egf	-0.00753027	0.212606	0.999901
8922	Gm31243	0.119142	1.59483	0.999976	4930428E07Rik	0.0206954	17.8203	0.999946	Serpinb8	-0.00762595	0.0862153	0.999901
8923	1700003E16Rik	0.119142	0.566271	0.999976	Gm43066	0.0206954	17.7303	0.999946	Gm34868	-0.00788429	0.146229	0.999901
8924	Iqcg	0.119127	1.66734	0.999976	Hba-x	0.0206954	18.1029	0.999946	Dlec1	-0.00789865	0.117705	0.999901
8925	Gm45620	0.119122	1.54281	0.999976	Gm34662	0.0206954	18.5929	0.999946	4833427G06Rik	-0.00790822	0.184234	0.999901
8926	Camkv	0.119117	1.50752	0.999976	Gm12147	0.0206954	18.3316	0.999946	Skint5	-0.007913	0.00172325	0.999901
8927	Rdh9	0.119117	1.5173	0.999976	Glod5	0.0206954	18.0887	0.999946	Gm42997	-0.007913	0.0497835	0.999901
8928	Wwc1	0.119112	1.53219	0.999976	Gpr141b	0.0206954	17.8823	0.999946	Pcdhga2	-0.00793692	0.122436	0.999901
8929	Slc24a2	0.119077	1.25679	0.999976	Gm33682	0.0206954	17.9677	0.999946	Oas3	-0.00793692	-0.0305401	0.999901
8930	Slc24a4	0.119067	1.14889	0.999976	Gabra6	0.0206954	17.5387	0.999946	Vwce	-0.00795606	0.0239619	0.999901
8931	Celrr	0.119062	1.24754	0.999976	1700072O05Rik	0.0206954	17.9058	0.999946	2600002D14Rik	-0.00796084	0.0625658	0.999901
8932	4930572G02Rik	0.119052	1.31826	0.999976	Gm33447	0.0206954	17.7397	0.999946	Nuf2	-0.00801347	-0.226272	0.999901
8933	Exo1	0.119032	1.21572	0.999976	Gm4278	0.0206954	18.3411	0.999946	Rrp12	-0.00809001	-0.100014	0.999901
8934	Dleu7	0.119017	1.20611	0.999976	Gm16596	0.0206954	18.4506	0.999946	Reep2	-0.00846318	0.108543	0.999901
8935	Il1rn	0.119011	1.01937	0.999976	Gm10518	0.0206954	17.8629	0.999946	Gm14022	-0.00860431	0.0423666	0.999901
8936	Dhx37	0.118981	-0.174326	0.999976	Ccdc54	0.0206954	17.97	0.999946	Rbm19	-0.00864498	0.139846	0.999901
8937	Nebl	0.118795	0.100116	0.999976	Gm27166	0.0206954	17.6542	0.999946	Slc16a9	-0.0086689	0.127726	0.999901
8938	Cyp2r1	0.118749	0.0341604	0.999976	Gm26968	0.0206954	17.47	0.999946	Gm43101	-0.00875501	0.0695678	0.999901
8939	Kcnip3	0.118646	-0.125887	0.999976	4933405L10Rik	0.0206954	18.6107	0.999946	Gm10131	-0.00878611	0.104576	0.999901
8940	Cdh6	0.118634	0.0335608	0.999976	Gm49707	0.0206954	17.4852	0.999946	Mrps35	-0.0091521	0.122959	0.999901
8941	Ankrd33b	0.118573	0.00288033	0.999976	Tmprss15	0.0206954	17.8272	0.999946	Gm49164	-0.0095731	0.232934	0.999901
8942	Dguok	0.118533	-0.0663011	0.999976	Gm4402	0.0206954	18.195	0.999946	Gm20663	-0.0095731	0.252854	0.999901
8943	Apopt1	0.118072	-0.0976514	0.999976	Hotair	0.0206954	17.7102	0.999946	Platr22	-0.0095731	0.213283	0.999901
8944	Zfp112	0.118057	-0.13508	0.999976	Olfr784	0.0206954	18.4511	0.999946	Reep1	-0.00957789	0.178525	0.999901
8945	Kctd16	0.117825	0.372266	0.999976	Zdhhc22	0.0206954	18.6609	0.999946	Art5	-0.00958267	0.218049	0.999901
8946	Aurka	0.117407	0.574921	0.999976	Gm36026	0.0206954	17.7102	0.999946	Cox6a2	-0.00958746	0.737074	0.999901
8947	Dennd6b	0.117266	0.20017	0.999976	Gm34297	0.0206954	17.75	0.999946	Smco3	-0.00958746	0.381913	0.999901
8948	2610206C17Rik	0.117193	0.870144	0.999976	Gm36560	0.0206954	17.4461	0.999946	Unc5d	-0.00958746	0.140943	0.999901
8949	Lyz1	0.117165	0.485306	0.999976	Ctcfl	0.0206954	17.936	0.999946	Gm11630	-0.00958746	0.32654	0.999901
8950	Gm13844	0.117137	0.523272	0.999976	Gm5678	0.0206954	18.016	0.999946	Gm32816	-0.00959224	0.0972684	0.999901
8951	Ptprn	0.117107	0.661739	0.999976	Gm31265	0.0206954	17.4739	0.999946	Kcnab3	-0.00959702	-0.0184415	0.999901
8952	4930558K02Rik	0.117062	0.626401	0.999976	Gm50417	0.0206954	17.7835	0.999946	Trat1	-0.00960659	-0.105989	0.999901
8953	Gm35692	0.117044	20.2297	0.999976	Gpbar1	0.0206954	18.5158	0.999946	Efcab12	-0.00961138	0.147544	0.999901
8954	Fsbp	0.117044	20.5542	0.999976	Gm40663	0.0206954	18.4328	0.999946	4933412O06Rik	-0.00961138	-0.0314532	0.999901
8955	Lrtm2	0.117044	20.4935	0.999976	9430041J12Rik	0.0206954	19.2847	0.999946	Gm48250	-0.00961138	-0.0529642	0.999901
8956	Gm4668	0.117044	20.5483	0.999976	AC160966.1	0.0206954	18.6576	0.999946	Gm5592	-0.00961616	-0.0129353	0.999901
8957	Gm48905	0.117044	20.4068	0.999976	Olfr825	0.0206954	18.0228	0.999946	Hist1h3a	-0.00962094	0.021497	0.999901
8958	Gm13067	0.117044	20.4364	0.999976	Gm16559	0.0206954	18.475	0.999946	Gm10553	-0.00962094	-0.131673	0.999901
8959	C030032O16Rik	0.117044	20.3988	0.999976	2010003K11Rik	0.0206954	18.3348	0.999946	Celsr2	-0.00962573	-0.126785	0.999901
8960	Omp	0.117044	20.5678	0.999976	Rhox6	0.0206954	18.0646	0.999946	Nell1	-0.00963051	-0.0774034	0.999901
8961	Gm12347	0.117044	20.5852	0.999976	Gm28857	0.0206954	18.0131	0.999946	Cdh12	-0.0096353	-0.224671	0.999901
8962	Gm40617	0.117044	20.1572	0.999976	Gm15655	0.0206954	17.8768	0.999946	Hsd17b2	-0.00964008	-0.223673	0.999901
8963	Dmrt3	0.117044	20.4137	0.999976	BB365896	0.0206954	18.2441	0.999946	2210011C24Rik	-0.00964487	-0.186921	0.999901
8964	Gm44646	0.117044	20.61	0.999976	1700025F22Rik	0.0206954	17.8161	0.999946	Mphosph8	-0.00964965	0.0841027	0.999901
8965	Ambp	0.117044	20.7	0.999976	Krt84	0.0206954	18.0952	0.999946	Gm12031	-0.00965922	-0.342615	0.999901
8966	Padi2	0.117044	20.7777	0.999976	Gm2001	0.0206954	17.7108	0.999946	Cryaa	-0.00965922	-0.255731	0.999901
8967	Slc47a1	0.116956	0.473417	0.999976	Gm14258	0.0206954	18.2718	0.999946	C1qtnf9	-0.00966879	-0.320883	0.999901
8968	Gm43774	0.116797	0.0565273	0.999976	Gm47272	0.0206954	18.4944	0.999946	Nrg3	-0.00967835	-0.532758	0.999901
8969	Gm17690	0.116591	0.0640944	0.999976	Myf6	0.0206954	17.9192	0.999946	Lrrc19	-0.00968792	0.170634	0.999901
8970	Mmachc	0.116452	-0.129411	0.999976	Tex21	0.0206954	17.5708	0.999946	A230059L01Rik	-0.00971184	0.184164	0.999901
8971	Sik2	0.116331	-0.140424	0.999976	2410124H12Rik	0.0206954	17.317	0.999946	Sv2a	-0.010219	0.140651	0.999901
8972	2810454H06Rik	0.116271	-0.164356	0.999976	Atp4b	0.0206954	18.9237	0.999946	Gm42705	-0.010219	0.208888	0.999901
8973	Coro7	0.116241	-0.0731343	0.999976	Rhox12	0.0206954	18.1469	0.999946	Rtkn2	-0.0102477	0.0462306	0.999901
8974	Srd5a1	0.11619	0.291152	0.999976	Ms4a18	0.0206954	18.083	0.999946	Gm48740	-0.0102788	0.145144	0.999901
8975	Tbc1d25	0.116125	-0.0400601	0.999976	Gm44127	0.0206954	17.3215	0.999946	A830082N09Rik	-0.0103003	0.121882	0.999901
8976	Tmem154	0.116097	-0.0553472	0.999976	Tgm6	0.0206954	18.0339	0.999946	Ndc80	-0.0103099	-0.0433898	0.999901
8977	Nrbf2	0.115863	-0.0787786	0.999976	Gm48079	0.0206954	18.2113	0.999946	Gm11457	-0.0103146	0.0532456	0.999901
8978	Car15	0.115782	0.276705	0.999976	Gm49116	0.0206954	18.4947	0.999946	Rimklb	-0.0103386	-0.0074432	0.999901
8979	Ero1lb	0.11577	-0.147353	0.999976	Olfr681	0.0206954	18.4032	0.999946	Abcb4	-0.0103816	-0.053424	0.999901
8980	Slc25a14	0.115724	-0.0839441	0.999976	4921508D12Rik	0.0206954	18.6346	0.999946	Gm9750	-0.0104845	0.524771	0.999901
8981	Lingo1	0.115384	0.135074	0.999976	Gm12746	0.0206954	17.9195	0.999946	Izumo4	-0.0107046	0.169326	0.999901
8982	Dlx5	0.115379	0.617593	0.999976	2310067P03Rik	0.0206954	18.3374	0.999946	Zcwpw2	-0.0107978	0.227262	0.999901
8983	Olfr889	0.115344	0.843071	0.999976	Gm30246	0.0206954	17.9266	0.999946	Ccne2	-0.0108074	0.24816	0.999901
8984	Gm15943	0.115291	0.708259	0.999976	Gm8212	0.0206954	17.8857	0.999946	Polq	-0.0109605	0.102514	0.999901
8985	9330159M07Rik	0.115286	-0.228951	0.999976	Akr1c6	0.0206954	17.883	0.999946	Eid3	-0.0109844	0.0630286	0.999901
8986	Gm45353	0.115263	0.508681	0.999976	Vmn1r26	0.0206954	18.7394	0.999946	Gm47348	-0.0112954	-17.3075	0.999901
8987	Ppy	0.115218	1.89275	0.999976	Gcm1	0.0206954	18.0533	0.999946	5830411N06Rik	-0.0112954	-16.6975	0.999901
8988	Gm12031	0.115198	1.97936	0.999976	Vmn2r5	0.0206954	18.6031	0.999946	Olfr1419	-0.0112954	-16.5895	0.999901
8989	Dlgap5	0.115188	1.95313	0.999976	Vmn2r7	0.0206954	17.3949	0.999946	Gm47499	-0.0112954	-16.6259	0.999901
8990	Atp1a3	0.115188	0.538743	0.999976	Gm14266	0.0206954	17.6719	0.999946	Hmx3	-0.0112954	-17.3617	0.999901
8991	Gm10642	0.115188	1.87706	0.999976	Lexm	0.0206954	17.9406	0.999946	Pcdha5	-0.0112954	-16.949	0.999901
8992	Upk3bl	0.115173	0.310753	0.999976	Olfr678	0.0206954	18.0714	0.999946	Gm50146	-0.0112954	-17.0989	0.999901
8993	Grid1	0.115162	1.60474	0.999976	5031425F14Rik	0.0206954	18.1383	0.999946	Vmn1r22	-0.0112954	-17.5415	0.999901
8994	Tm6sf1	0.115152	0.501173	0.999976	Gm14280	0.0206954	18.5376	0.999946	Gm47078	-0.0112954	-16.9409	0.999901
8995	Tmem132d	0.115147	1.43105	0.999976	4930562D21Rik	0.0206954	17.2231	0.999946	Tcte3	-0.0112954	-16.7899	0.999901
8996	Tmem254c	0.115132	1.38473	0.999976	Plxna4os3	0.0206954	17.6186	0.999946	E230016K23Rik	-0.0112954	-16.5953	0.999901
8997	Acot4	0.115122	1.50126	0.999976	Mug2	0.0206954	18.2918	0.999946	Oosp1	-0.0112954	-17.1514	0.999901
8998	Jakmip3	0.115122	1.46579	0.999976	Gm47767	0.0206954	17.8719	0.999946	Vmn1r26	-0.0112954	-17.8551	0.999901
8999	Reep1	0.115112	1.41964	0.999976	Pga5	0.0206954	17.8272	0.999946	Gm36026	-0.0112954	-16.8259	0.999901
9000	Gm21154	0.115082	0.47953	0.999976	D030046N08Rik	0.0206954	17.5248	0.999946	Erv3	-0.0112954	-17.1931	0.999901
9001	Cblc	0.115011	0.14994	0.999976	Npc1l1	0.0206954	18.4319	0.999946	Gm47754	-0.0112954	-16.9566	0.999901
9002	Zc3h12a	0.114654	-0.108006	0.999976	Sowahd	0.0206954	18.1174	0.999946	Gm49024	-0.0112954	-16.5908	0.999901
9003	1700094D03Rik	0.113749	-0.123017	0.999976	Gm44725	0.0206954	18.0664	0.999946	4930474N05Rik	-0.0112954	-17.096	0.999901
9004	Gm29491	0.113621	0.767371	0.999976	Gm43357	0.0206954	18.0049	0.999946	Gm40685	-0.0112954	-17.3969	0.999901
9005	Mpi	0.113621	-0.0394323	0.999976	Asb17os	0.0206954	17.4584	0.999946	Rph3a	-0.0112954	-17.327	0.999901
9006	Nckipsd	0.113442	-0.0558494	0.999976	4930529I22Rik	0.0206954	17.377	0.999946	Mug2	-0.0112954	-17.4074	0.999901
9007	Svs5	0.113354	0.540155	0.999976	Gm28653	0.0206954	18.5049	0.999946	C87487	-0.0112954	-16.6129	0.999901
9008	Gm45774	0.113251	1.00278	0.999976	Gm16120	0.0206954	17.3639	0.999946	Gm49778	-0.0112954	-16.773	0.999901
9009	4933436I20Rik	0.113223	0.328489	0.999976	4930465I24Rik	0.0206954	18.0246	0.999946	Gm14280	-0.0112954	-17.6532	0.999901
9010	Rbm47	0.113193	0.351208	0.999976	Gm26634	0.0206954	18.1348	0.999946	Gm13599	-0.0112954	-17.7772	0.999901
9011	Gm12843	0.11319	0.886051	0.999976	Vmn1r22	0.0206954	18.4259	0.999946	Gm42889	-0.0112954	-17.0165	0.999901
9012	Cenpn	0.113175	0.220887	0.999976	Gm15511	0.0206954	18.4473	0.999946	4930562D21Rik	-0.0112954	-16.3388	0.999901
9013	Gm12971	0.113172	0.373416	0.999976	Gm12023	0.0206954	17.7996	0.999946	Zic4	-0.0112954	-17.5524	0.999901
9014	6530401F13Rik	0.11315	0.636335	0.999976	Krt83	0.0206954	18.3499	0.999946	Gm30849	-0.0112954	-16.7832	0.999901
9015	Taco1	0.113112	-0.0403653	0.999976	Gm14505	0.0206954	18.3987	0.999946	Pcdha11-1	-0.0112954	-16.5674	0.999901
9016	Chrna9	0.113084	0.689203	0.999976	Olfr633	0.0206954	17.4081	0.999946	1700023F02Rik	-0.0112954	-17.1233	0.999901
9017	Dtd2	0.112941	-0.109199	0.999976	4930444E06Rik	0.0206954	18.3491	0.999946	Serpinb3c	-0.0112954	-17.8299	0.999901
9018	Cyb5rl	0.112797	-0.0539852	0.999976	4933427E13Rik	0.0206954	17.8306	0.999946	Gm47531	-0.0112954	-16.5457	0.999901
9019	Kyat3	0.112717	-0.136999	0.999976	E130018N17Rik	0.0206954	17.8749	0.999946	Gm17087	-0.0112954	-17.1772	0.999901
9020	5830448L01Rik	0.11257	-0.0202632	0.999976	Sox2	0.0206954	17.8532	0.999946	Gm36816	-0.0112954	-16.8359	0.999901
9021	Tmem68	0.112298	-0.0703274	0.999976	Lypd11	0.0206954	17.9074	0.999946	Gm11851	-0.0112954	-17.0438	0.999901
9022	Lnx2	0.111978	-0.0359429	0.999976	Gm36855	0.0206954	17.5704	0.999946	Serpinb13	-0.0112954	-16.9546	0.999901
9023	Pitx2	0.11158	0.513109	0.999976	1700047G03Rik	0.0206954	18.0339	0.999946	Olfr1555-ps1	-0.0112954	-16.4841	0.999901
9024	Slc46a2	0.111505	0.360464	0.999976	Gm11548	0.0206954	17.6433	0.999946	5330413P13Rik	-0.0112954	-16.9791	0.999901
9025	Padi4	0.111379	0.777007	0.999976	Gm35496	0.0206954	18.795	0.999946	Lce3c	-0.0112954	-17.0005	0.999901
9026	Pdrg1	0.111326	-0.0782261	0.999976	Gm45868	0.0206954	17.8424	0.999946	Gm49025	-0.0112954	-16.8986	0.999901
9027	Fscn2	0.111319	0.608657	0.999976	Pira2	0.0206954	18.5184	0.999946	Arl14	-0.0112954	-16.9604	0.999901
9028	Apol8	0.111273	0.276288	0.999976	Gm47639	0.0206954	18.0301	0.999946	Gm14010	-0.0112954	-16.3881	0.999901
9029	Gm50323	0.111268	2.63583	0.999976	Gm6205	0.0206954	18.6609	0.999946	Higd1c	-0.0112954	-17.6181	0.999901
9030	AC132444.5	0.111258	2.57575	0.999976	Gm14235	0.0206954	17.631	0.999946	Gm35077	-0.0112954	-17.4153	0.999901
9031	1700081N11Rik	0.111253	2.45753	0.999976	Lncbate3	0.0206954	18.2958	0.999946	Trim43b	-0.0112954	-16.655	0.999901
9032	Smim6	0.111243	2.67384	0.999976	Cyp2j12	0.0206954	18.5355	0.999946	Gm15540	-0.0112954	-16.9726	0.999901
9033	Spink12	0.111233	2.14013	0.999976	Lemd1	0.0206954	17.4559	0.999946	Dthd1	-0.0112954	-17.2915	0.999901
9034	Gm43598	0.111228	2.00919	0.999976	Gm12092	0.0206954	17.4928	0.999946	Gm5570	-0.0112954	-17.6052	0.999901
9035	Matn1	0.111223	2.13994	0.999976	Slc6a19	0.0206954	17.6375	0.999946	Gm48747	-0.0112954	-17.2993	0.999901
9036	4933433G19Rik	0.111203	0.195078	0.999976	Gm21833	0.0206954	17.6918	0.999946	Gm11549	-0.0112954	-17.0964	0.999901
9037	Ovol2	0.111198	1.68349	0.999976	Gm49256	0.0206954	17.7295	0.999946	Lce3d	-0.0112954	-17.0235	0.999901
9038	Cd93	0.111193	1.67773	0.999976	Olfr221	0.0206954	18.4544	0.999946	Gm16050	-0.0112954	-17.6579	0.999901
9039	Hhipl2	0.111188	0.43516	0.999976	Gm11549	0.0206954	17.9807	0.999946	Clrn3	-0.0112954	-16.9938	0.999901
9040	Gm16278	0.111077	0.164124	0.999976	1700010J16Rik	0.0206954	18.413	0.999946	Tgm6	-0.0112954	-17.1496	0.999901
9041	Gpaa1	0.111046	-0.11389	0.999976	Gm16582	0.0206954	18.7359	0.999946	Qrfpr	-0.0112954	-16.6757	0.999901
9042	Atpaf2	0.110213	-0.0998608	0.999976	Gm35974	0.0206954	17.4044	0.999946	Gm4265	-0.0112954	-17.1149	0.999901
9043	Slc39a8	0.110127	-0.0316429	0.999976	Inhbe	0.0206954	17.8587	0.999946	Gm43255	-0.0112954	-17.2479	0.999901
9044	Lekr1	0.110051	-0.078964	0.999976	Vmn2r96	0.0206954	19.0592	0.999946	Ddx4	-0.0112954	-16.3154	0.999901
9045	Dmac2	0.109933	-0.115642	0.999976	Gm28054	0.0206954	17.7531	0.999946	Gm50341	-0.0112954	-17.3825	0.999901
9046	Asb5	0.10992	0.324983	0.999976	AI115009	0.0206954	17.6727	0.999946	Gdf2	-0.0112954	-17.5055	0.999901
9047	Zfp983	0.109835	-0.110511	0.999976	F7	0.0206954	17.3248	0.999946	4930483K19Rik	-0.0112954	-17.1639	0.999901
9048	Zfp59	0.109732	0.334282	0.999976	Gm5570	0.0206954	18.4895	0.999946	Slc4a1	-0.0112954	-16.3423	0.999901
9049	Ubn1	0.109671	-0.0785233	0.999976	4930465K09Rik	0.0206954	18.5355	0.999946	BB365896	-0.0112954	-17.3598	0.999901
9050	4732440D04Rik	0.10957	-0.216261	0.999976	Ighv14-2	0.0206954	18.1078	0.999946	Gm11548	-0.0112954	-16.759	0.999901
9051	Gm29737	0.109449	1.4542	0.999976	1700015O11Rik	0.0206954	18.4517	0.999946	Gm45670	-0.0112954	-17.6451	0.999901
9052	Gm15133	0.109447	0.559902	0.999976	Gm35394	0.0206954	18.3671	0.999946	Pdyn	-0.0112954	-17.3576	0.999901
9053	Mroh2a	0.109414	1.37217	0.999976	Gm38551	0.0206954	17.6941	0.999946	A630023A22Rik	-0.0112954	-17.9453	0.999901
9054	Gm26627	0.109384	1.29671	0.999976	Rnase12	0.0206954	18.2698	0.999946	Gm27209	-0.0112954	-17.0537	0.999901
9055	Paqr5	0.109384	1.35205	0.999976	Gm48544	0.0206954	18.0554	0.999946	F830045P16Rik	-0.0112954	-16.9017	0.999901
9056	Cideb	0.109374	1.33117	0.999976	Gm31933	0.0206954	17.7102	0.999946	Lhx1	-0.0112954	-17.1091	0.999901
9057	Gm47972	0.109369	1.21861	0.999976	Olfr715b	0.0206954	17.5379	0.999946	Sis	-0.0112954	-16.8273	0.999901
9058	Spink5	0.109369	1.27316	0.999976	Mup18	0.0206954	18.1313	0.999946	Gm5134	-0.0112954	-17.3825	0.999901
9059	4930513D17Rik	0.109359	1.35478	0.999976	Ugt1a2	0.0206954	18.5844	0.999946	Lhx1os	-0.0112954	-17.1518	0.999901
9060	Ccl20	0.109351	0.464785	0.999976	Pmfbp1	0.0206954	17.8103	0.999946	Gm39388	-0.0112954	-17.4253	0.999901
9061	Malrd1	0.109349	1.18338	0.999976	Gm15638	0.0206954	17.6417	0.999946	Gm27167	-0.0112954	-17.4405	0.999901
9062	Adrb3	0.109334	0.97779	0.999976	Gm16050	0.0206954	18.5422	0.999946	Gm32750	-0.0112954	-17.911	0.999901
9063	Dnah7c	0.109313	0.206347	0.999976	Gm15976	0.0206954	17.179	0.999946	9330185C12Rik	-0.0112954	-17.7642	0.999901
9064	4933422A05Rik	0.109313	1.03787	0.999976	Il24	0.0206954	18.1073	0.999946	C030013G03Rik	-0.0112954	-17.3065	0.999901
9065	Gm44026	0.109303	1.11006	0.999976	Ighv14-1	0.0206954	18.2221	0.999946	A130023I24Rik	-0.0112954	-16.6037	0.999901
9066	Tonsl	0.109286	0.326067	0.999976	Vsig2	0.0206954	17.3567	0.999946	Gm44892	-0.0112954	-16.7227	0.999901
9067	Sfta2	0.109238	0.622062	0.999976	Ghsr	0.0206954	18.0404	0.999946	Gm2396	-0.0112954	-16.5813	0.999901
9068	Gm19710	0.1092	-0.0941311	0.999976	Gm36827	0.0206954	17.6102	0.999946	Gm35147	-0.0112954	-16.6342	0.999901
9069	Gm49313	0.10915	0.0120701	0.999976	Slc26a1	0.0206954	17.6327	0.999946	Gm10441	-0.0112954	-16.8574	0.999901
9070	Tnfrsf22	0.109049	0.0645552	0.999976	Ccdc121	0.0206954	17.3601	0.999946	Gm35890	-0.0112954	-16.5864	0.999901
9071	9530062K07Rik	0.108946	0.0627188	0.999976	Atp6v1b1	0.0206954	18.4285	0.999946	Pcdha2	-0.0112954	-16.4785	0.999901
9072	9530018F02Rik	0.108402	0.0219197	0.999976	Gm48350	0.0206954	18.4956	0.999946	2610027F03Rik	-0.0112954	-16.2446	0.999901
9073	Dhrs13	0.108329	0.0130516	0.999976	Gm49729	0.0206954	17.6554	0.999946	C1ql4	-0.0112954	-17.3125	0.999901
9074	Trmo	0.107968	-0.0566378	0.999976	Macrod2os1	0.0206954	18.1003	0.999946	Nkx1-2	-0.0112954	-16.7227	0.999901
9075	Pik3cb	0.107774	-0.118027	0.999976	Nobox	0.0206954	17.8818	0.999946	Neurog1	-0.0112954	-17.1711	0.999901
9076	Cabyr	0.107585	0.147997	0.999976	Gm15540	0.0206954	17.8568	0.999946	Gm38551	-0.0112954	-16.8098	0.999901
[truncated: 12,302,186 more chars]
