## Supplementary material for "Age-related epithelial defects limit thymic function and regeneration": Data Table S4

### Sheet: 18mo vs 02mo DE pathways
shared name	Unique in mTEC2 subset	EnrichmentMap::Colouring (aaTEC1)	EnrichmentMap::Colouring (aaTEC2)	EnrichmentMap::Colouring (artEC)	EnrichmentMap::Colouring (capEC)	EnrichmentMap::Colouring (capsFB)	EnrichmentMap::Colouring (cTEC)	EnrichmentMap::Colouring (Fat)	EnrichmentMap::Colouring (goblet)	EnrichmentMap::Colouring (intFB)	EnrichmentMap::Colouring (MEC)	EnrichmentMap::Colouring (medFB)	EnrichmentMap::Colouring (Mlike)	EnrichmentMap::Colouring (mTEC1)	EnrichmentMap::Colouring (mTEC2)	EnrichmentMap::Colouring (mTEC3)	EnrichmentMap::Colouring (mTECprol)	EnrichmentMap::Colouring (nmSC)	EnrichmentMap::Colouring (nTEC)	EnrichmentMap::Colouring (PCvSMC)	EnrichmentMap::Colouring (tuft)	EnrichmentMap::Colouring (venEC)	EnrichmentMap::Dataset_Chart	EnrichmentMap::ES (aaTEC1)	EnrichmentMap::ES (aaTEC2)	EnrichmentMap::ES (artEC)	EnrichmentMap::ES (capEC)	EnrichmentMap::ES (capsFB)	EnrichmentMap::ES (cTEC)	EnrichmentMap::ES (Fat)	EnrichmentMap::ES (goblet)	EnrichmentMap::ES (intFB)	EnrichmentMap::ES (MEC)	EnrichmentMap::ES (medFB)	EnrichmentMap::ES (Mlike)	EnrichmentMap::ES (mTEC1)	EnrichmentMap::ES (mTEC2)	EnrichmentMap::ES (mTEC3)	EnrichmentMap::ES (mTECprol)	EnrichmentMap::ES (nmSC)	EnrichmentMap::ES (nTEC)	EnrichmentMap::ES (PCvSMC)	EnrichmentMap::ES (tuft)	EnrichmentMap::ES (venEC)	EnrichmentMap::fdr_qvalue (aaTEC1)	EnrichmentMap::fdr_qvalue (aaTEC2)	EnrichmentMap::fdr_qvalue (artEC)	EnrichmentMap::fdr_qvalue (capEC)	EnrichmentMap::fdr_qvalue (capsFB)	EnrichmentMap::fdr_qvalue (cTEC)	EnrichmentMap::fdr_qvalue (Fat)	EnrichmentMap::fdr_qvalue (goblet)	EnrichmentMap::fdr_qvalue (intFB)	EnrichmentMap::fdr_qvalue (MEC)	EnrichmentMap::fdr_qvalue (medFB)	EnrichmentMap::fdr_qvalue (Mlike)	EnrichmentMap::fdr_qvalue (mTEC1)	EnrichmentMap::fdr_qvalue (mTEC2)	EnrichmentMap::fdr_qvalue (mTEC3)	EnrichmentMap::fdr_qvalue (mTECprol)	EnrichmentMap::fdr_qvalue (nmSC)	EnrichmentMap::fdr_qvalue (nTEC)	EnrichmentMap::fdr_qvalue (PCvSMC)	EnrichmentMap::fdr_qvalue (tuft)	EnrichmentMap::fdr_qvalue (venEC)	EnrichmentMap::fwer_qvalue (aaTEC1)	EnrichmentMap::fwer_qvalue (aaTEC2)	EnrichmentMap::fwer_qvalue (artEC)	EnrichmentMap::fwer_qvalue (capEC)	EnrichmentMap::fwer_qvalue (capsFB)	EnrichmentMap::fwer_qvalue (cTEC)	EnrichmentMap::fwer_qvalue (Fat)	EnrichmentMap::fwer_qvalue (goblet)	EnrichmentMap::fwer_qvalue (intFB)	EnrichmentMap::fwer_qvalue (MEC)	EnrichmentMap::fwer_qvalue (medFB)	EnrichmentMap::fwer_qvalue (Mlike)	EnrichmentMap::fwer_qvalue (mTEC1)	EnrichmentMap::fwer_qvalue (mTEC2)	EnrichmentMap::fwer_qvalue (mTEC3)	EnrichmentMap::fwer_qvalue (mTECprol)	EnrichmentMap::fwer_qvalue (nmSC)	EnrichmentMap::fwer_qvalue (nTEC)	EnrichmentMap::fwer_qvalue (PCvSMC)	EnrichmentMap::fwer_qvalue (tuft)	EnrichmentMap::fwer_qvalue (venEC)	EnrichmentMap::Genes	EnrichmentMap::GS_DESCR	EnrichmentMap::gs_size	EnrichmentMap::GS_Type	EnrichmentMap::Name	EnrichmentMap::NES (aaTEC1)	EnrichmentMap::NES (aaTEC2)	EnrichmentMap::NES (artEC)	EnrichmentMap::NES (capEC)	EnrichmentMap::NES (capsFB)	EnrichmentMap::NES (cTEC)	EnrichmentMap::NES (Fat)	EnrichmentMap::NES (goblet)	EnrichmentMap::NES (intFB)	EnrichmentMap::NES (MEC)	EnrichmentMap::NES (medFB)	EnrichmentMap::NES (Mlike)	EnrichmentMap::NES (mTEC1)	EnrichmentMap::NES (mTEC2)	EnrichmentMap::NES (mTEC3)	EnrichmentMap::NES (mTECprol)	EnrichmentMap::NES (nmSC)	EnrichmentMap::NES (nTEC)	EnrichmentMap::NES (PCvSMC)	EnrichmentMap::NES (tuft)	EnrichmentMap::NES (venEC)	EnrichmentMap::pvalue (aaTEC1)	EnrichmentMap::pvalue (aaTEC2)	EnrichmentMap::pvalue (artEC)	EnrichmentMap::pvalue (capEC)	EnrichmentMap::pvalue (capsFB)	EnrichmentMap::pvalue (cTEC)	EnrichmentMap::pvalue (Fat)	EnrichmentMap::pvalue (goblet)	EnrichmentMap::pvalue (intFB)	EnrichmentMap::pvalue (MEC)	EnrichmentMap::pvalue (medFB)	EnrichmentMap::pvalue (Mlike)	EnrichmentMap::pvalue (mTEC1)	EnrichmentMap::pvalue (mTEC2)	EnrichmentMap::pvalue (mTEC3)	EnrichmentMap::pvalue (mTECprol)	EnrichmentMap::pvalue (nmSC)	EnrichmentMap::pvalue (nTEC)	EnrichmentMap::pvalue (PCvSMC)	EnrichmentMap::pvalue (tuft)	EnrichmentMap::pvalue (venEC)	name	selected
GOBP_POTASSIUM_ION_IMPORT_ACROSS_PLASMA_MEMBRANE	No	-0.2888	0	-0.9905	-0.0532	-0.6193	0.9623	-0.9651	0.8377	-0.663	-0.5929	-0.2735	0.9806	1	0.79	0.8363	1	0.4991	0.6423	-0.8104	0.4773	-0.8202	0|0|0|0|0|0|0|0|1|0|0|1|0|0|0	-0.3807	-0.2826	-0.7199	-0.348	-0.6488	0.5396	-0.7051	0.6102	-0.6659	-0.5552	-0.6043	0.6008	0.8508	0.4951	0.5644	0.8036	0.4591	0.4649	-0.559	0.4506	-0.6063	1	0.9994	0.1966	0.9853	1	0.8595	1	0.685	1	1	1	1	0.0029	0.4616	0.528	0.0061	1	0.5908	1	0.7911	1	1	1	1	1	1	1	1	1	1	1	1	1	0.002	1	1	0.004	1	1	1	1	1	SLC12A7|KCNJ13|SLC12A4|KCNH2|KCNJ2|KCNJ5|KCNJ1|KCNJ8|KCNQ1|KCNJ10|ATP1A4|SLC12A3|GM21985|WNK3|KCNJ12|ATP1A1|KCNJ15|KCNJ16|KCNJ3|KCNJ14|KCNJ4|KCNJ9|WNK4|ATP1A2|KCNK5|KCNE2|ATP4A|HCN4|ATP4B|KCND3|KCNJ6|SLC12A6|ATP1B3|SLC12A1|SLC12A8|DLG1|ABCC9|ATP1B2|KCNK9|SLC12A5|ATP1A3|WNK1|ATP12A|KCNJ11|WNK2|ATP1B1|HCN2|SLC12A2	http://www.gsea-msigdb.org/gsea/msigdb/mouse/geneset/GOBP_POTASSIUM_ION_IMPORT_ACROSS_PLASMA_MEMBRANE	48	ENR	GOBP_POTASSIUM_ION_IMPORT_ACROSS_PLASMA_MEMBRANE	-0.8582	-0.5089	-1.5867	-0.6987	-1.0769	1.3505	-1.3612	1.2026	-1.0659	-1.0534	-0.9468	1.4417	1.9858	1.17	1.2171	1.9178	0.9764	1.0639	-1.1923	0.9748	-1.1883	0.7112	1	0.0095	0.9468	0.3807	0.0377	0.0349	0.1623	0.337	0.4071	0.7265	0.0194	0	0.21	0.1637	0	0.5009	0.3577	0.1896	0.5227	0.1798	GOBP_POTASSIUM_ION_IMPORT_ACROSS_PLASMA_MEMBRANE	TRUE
GOMF_NEUROPEPTIDE_RECEPTOR_ACTIVITY	No	-0.892	-0.8167	0.0181	-0.0444	-0.0448	-0.8295	0.8346	-0.0291	-0.002	-0.1995	1	-0.9956	-0.6112	-0.9917	-0.914	-0.9939	1	0.1291	0.7568	0.8354	1	0|0|0|0|0|0|0|0|0|0|0|0|0|0|1	-0.5826	-0.6427	0.3191	-0.3575	-0.4115	-0.5841	0.4855	-0.3089	-0.3533	-0.4408	0.5973	-0.7579	-0.5767	-0.6769	-0.4988	-0.7489	0.8516	0.3479	0.5328	0.5737	0.8323	0.8397	1	0.9924	0.9856	1	1	0.9998	0.9773	0.9971	1	0.1866	1	1	0.1269	1	0.1342	0.014	0.935	0.6498	0.5989	0.0469	1	1	1	1	1	1	1	1	1	1	0.872	1	1	1	1	1	0.08	1	1	1	0.062	PRLHR|NPBWR1|MRGPRA1|GALR2|QRFPR|NPY2R|NMUR1|MRGPRA4|NPSR1|BRS3|NTSR1|GPR165|NPFFR2|GALR1|GALR3|GPR37|GPR83|NMUR2|PROKR1|GPR171|NPY4R|NTSR2|KISS1R|OPRM1|NPY5R|SSTR1|SSTR4|SSTR3|GRPR|GPR139|MC2R|GAL|SSTR2|TACR1|NPY6R|TACR2|PROKR2|NMBR|GPR143|TACR3|NPY1R|SSTR5	http://www.gsea-msigdb.org/gsea/msigdb/mouse/geneset/GOMF_NEUROPEPTIDE_RECEPTOR_ACTIVITY	42	ENR	GOMF_NEUROPEPTIDE_RECEPTOR_ACTIVITY	-1.2661	-1.1587	0.6534	-0.6987	-0.676	-1.217	1.1837	-0.7832	-0.565	-0.8137	1.5506	-1.565	-1.0629	-1.5882	-1.2603	-1.5578	1.7652	0.7838	1.1449	1.2063	1.8994	0.108	0.1833	0.9819	0.9556	0.9552	0.1705	0.1654	0.9709	0.998	0.8005	0	0.0044	0.3888	0.0083	0.086	0.0061	0	0.8709	0.2432	0.1646	0	GOMF_NEUROPEPTIDE_RECEPTOR_ACTIVITY	TRUE
GOMF_NEUROPEPTIDE_BINDING	No	0.4867	-0.5952	-0.3028	-0.4412	-0.5504	-0.1502	-0.7222	-1	-0.092	0	-0.2226	0.21	0.0187	0.0018	-0.9195	-0.7184	0.4371	0.6309	0.2604	0.9406	0.989	0|0|0|0|1|0|0|0|0|0|0|0|0|0|0	0.4303	-0.5905	-0.396	-0.4808	-0.6508	-0.3583	-0.6027	-0.7399	-0.4819	-0.2768	-0.5974	0.361	0.3132	0.2385	-0.5313	-0.5483	0.4579	0.4686	0.3862	0.6447	0.6522	0.8239	1	1	0.9496	1	0.9974	0.9308	0.0688	1	0.9981	1	1	0.9784	0.9974	1	0.9404	1	0.6083	0.9163	0.5109	0.97	1	1	1	1	1	1	1	0.272	1	1	1	1	1	1	1	1	1	1	1	1	1	PRLHR|OPRD1|NPBWR1|GPR149|MRGPRA1|PTGDR2|MRGPRA3|MRGPRB4|NPY2R|MRGPRB1|NMUR1|MRGPRA4|MRGPRX2|MRGPRB2|GALR1|MRGPRA6|GPR37|MCHR1|NMUR2|MRGPRB3|MRGPRB5|MRGPRB8|GPR171|MRGPRA9|MRGPRA2A|NPY4R|KISS1R|OPRM1|GPR1|ADCYAP1R1|NPY5R|SSTR1|SSTR4|SSTR3|SORL1|GRPR|OPRK1|OPRL1|SSTR2|NPY6R|MC3R|NPY1R|MC4R|SSTR5	http://www.gsea-msigdb.org/gsea/msigdb/mouse/geneset/GOMF_NEUROPEPTIDE_BINDING	44	ENR	GOMF_NEUROPEPTIDE_BINDING	0.9554	-1.0621	-0.8638	-0.9424	-1.0552	-0.7516	-1.1305	-1.8888	-0.7691	-0.5144	-0.9203	0.8331	0.7082	0.5409	-1.3412	-1.1285	0.9315	1.0437	0.8372	1.3314	1.5353	0.5133	0.4048	0.6972	0.5588	0.4496	0.8498	0.2778	0	0.908	1	0.7774	0.79	0.9813	0.9982	0.0805	0.2816	0.5629	0.3691	0.7396	0.0594	0.011	GOMF_NEUROPEPTIDE_BINDING	TRUE
GOMF_ORGANIC_ACID_SODIUM_SYMPORTER_ACTIVITY	No	0.6159	-0.6155	0.9505	1	1	0.956	-0.4976	0.5201	1	0.9944	0.8462	-0.0089	0.9857	0.7123	0.0878	-0.4788	0.6655	-0.4109	0.6088	0.4	0.9116	0|0|0|0|0|1|0|0|0|0|0|0|0|0|0	0.4882	-0.6148	0.7297	0.8817	0.7093	0.6552	-0.56	0.5524	0.8283	0.792	0.636	-0.3282	0.7086	0.5252	0.3514	-0.4907	0.5673	-0.4288	0.522	0.4627	0.6046	0.7316	1	0.5259	0.1123	0.1379	0.9006	0.9427	0.7802	0.0205	0.1507	0.3663	1	0.5164	0.4992	0.9821	1	1	0.9643	0.7077	0.8457	0.8533	1	1	1	0.346	0.861	1	1	1	0.089	0.862	1	1	1	1	1	1	1	1	1	1	1	SLC38A2|SLC10A1|SLC10A2|SLC6A12|SLC6A5|SLC1A2|SLC10A4|SLC6A15|SLC6A9|SLC1A6|SLC23A1|SLC13A5|SLC6A1|SLC1A7|SLC6A11|SLC6A20A|SLC38A1|SLC13A3|SLC23A2|SLC10A3|SLC6A13|SLC5A8|SLC6A6|SLC10A5|SLC10A4-PS|SLC1A1|SLC6A20B|SLC1A3|SLC10A6	http://www.gsea-msigdb.org/gsea/msigdb/mouse/geneset/GOMF_ORGANIC_ACID_SODIUM_SYMPORTER_ACTIVITY	29	ENR	GOMF_ORGANIC_ACID_SODIUM_SYMPORTER_ACTIVITY	1.0446	-1.0755	1.399	1.7306	1.6416	1.4555	-1.0015	1.0287	1.8816	1.7159	1.2735	-0.6381	1.5354	1.1324	0.7064	-0.9712	1.0958	-0.914	1.05	0.9289	1.3357	0.3841	0.3845	0.0495	0	0	0.044	0.5024	0.4799	0	0.0056	0.1538	0.9911	0.0143	0.2877	0.9122	0.5212	0.3345	0.5891	0.3912	0.6	0.0884	GOMF_ORGANIC_ACID_SODIUM_SYMPORTER_ACTIVITY	TRUE
GOMF_SOLUTE_SODIUM_SYMPORTER_ACTIVITY	No	-0.7033	-0.6338	0.9122	1	1	0.6717	-0.0238	0.0831	1	0.9818	1	-0.1515	0.1493	0.4481	0.0561	0.6552	0.2509	-0.2835	0.0226	0.5758	0.8716	0|1|0|0|0|0|0|0|0|0|0|0|0|0|0	-0.4489	-0.5667	0.5658	0.7881	0.6077	0.4068	-0.3382	0.3644	0.5855	0.5828	0.4285	-0.3605	0.3393	0.3814	0.3121	0.3995	0.386	-0.3596	0.3078	0.451	0.4457	1	1	0.5516	0.0268	0.2227	0.7945	0.9977	0.9635	0.1937	0.4827	0.3582	1	0.8702	0.7277	0.9801	0.64	1	0.9911	0.9654	0.7408	0.8315	1	1	1	0.04	0.996	1	1	1	0.956	1	1	1	1	1	1	1	1	1	1	1	1	SLC10A1|SLC10A2|SLC6A5|SLC28A1|SLC18A1|SLC6A3|SLC34A1|SLC6A8|SLC4A8|SLC6A15|SLC20A1|SLC6A9|SLC5A2|SLC5A7|SLC1A6|SLC23A1|SLC22A1|SLC22A3|SLC6A2|SLC12A3|SLC28A2|SLC18A2|SLC4A10|SLC6A1|SLC1A7|GM5134|MFSD2A|SLC5A10|SLC6A11|SLC17A7|SLC28A2B|SLC6A20A|SLC38A1|SLC13A3|SLC23A2|SLC10A3|SLC6A13|SLC5A5|SLC5A8|SLC34A2|SLC6A6|SLC10A4-PS|SLC12A1|SLC13A1|SLC1A1|SLC5A1|SLC6A20B|SLC1A3|SLC6A4|SLC34A3|SLC38A2|SLC5A4A|SLC5A4B|SLC6A12|SLC5A9|SLC1A2|SLC10A4|SLC4A7|SLC5A11|SLC13A5|SLC4A5|SLC4A9|SLC10A5|SLC28A3|SLC5A3|SLC4A4|SLC5A6|SLC10A6|SLC12A2	http://www.gsea-msigdb.org/gsea/msigdb/mouse/geneset/GOMF_SOLUTE_SODIUM_SYMPORTER_ACTIVITY	69	ENR	GOMF_SOLUTE_SODIUM_SYMPORTER_ACTIVITY	-1.0724	-1.0621	1.2799	1.8068	1.5271	1.0514	-0.6708	0.7353	1.528	1.5024	1.2981	-0.8054	0.8649	0.9474	0.7165	1.0224	0.8669	-0.886	0.7387	1.0256	1.1527	0.2967	0.3662	0.0878	0	0	0.3283	0.9762	0.9169	0	0.0182	0	0.8485	0.8507	0.5519	0.9439	0.3448	0.7491	0.7165	0.9774	0.4242	0.1284	GOMF_SOLUTE_SODIUM_SYMPORTER_ACTIVITY	TRUE
GOBP_INTERMEDIATE_FILAMENT_ORGANIZATION	No	-1	-0.9428	-1	-0.9463	-0.2487	-0.9753	-0.2775	0.3918	-0.7255	-0.9878	-0.995	-0.8257	-0.9989	-0.9036	-0.8834	-0.6112	-0.6277	-0.523	0.3593	-0.6952	-0.991	1|0|0|0|0|0|0|0|1|0|0|0|0|0|0	-0.7029	-0.6513	-0.7571	-0.6165	-0.5361	-0.6102	-0.4456	0.4721	-0.6582	-0.688	-0.7449	-0.5228	-0.7777	-0.4896	-0.4152	-0.455	-0.4345	-0.4086	0.3769	-0.4076	-0.6846	0.06	1	0.0071	0.7112	1	0.8727	0.9701	0.8394	1	0.4719	0.623	1	0.068	0.5377	1	1	1	0.9132	0.8427	0.792	0.4963	0.672	1	0.054	1	1	1	1	1	1	1	1	1	0.843	1	1	1	1	1	1	1	1	KRT6B|KRT81|PLEC|KRT88|KRT17|KRT71|DES|GFAP|KRT42|KRT75|KRT25|FLG|KRT31|KRT13|KRT14|KRT33A|KRT15|KRT32|KRT33B|KRT34|KRT36|KRT80|KRT86|KRT84|KRT4|KRT76|KRT20|KRT23|PRPH|DSP|TCHH|SHH|KRT16|AGFG1|KRT2|DNAJB6|EPPK1|KRT73|KRT79|INA|KLHL24|KRT1|KRT39|KRT90|BFSP2|BFSP1|NEFH|KRT19|KRT8|MTM1|KRT78|PKP1|KRT87|KRT77|NEFL|KRT40|NEFM|VIM|KRT74|GM5414|PKP2|GM5478|KRT83|KRT9|KRT35|GM49425|DREH|KRT72|KRT5|KRT10|KRT7|KRT27|KRT82|KRT6A	http://www.gsea-msigdb.org/gsea/msigdb/mouse/geneset/GOBP_INTERMEDIATE_FILAMENT_ORGANIZATION	74	ENR	GOBP_INTERMEDIATE_FILAMENT_ORGANIZATION	-1.6925	-1.2104	-1.8039	-1.3464	-0.9105	-1.3878	-0.8894	0.9589	-1.0783	-1.3597	-1.187	-1.1759	-1.5239	-1.2485	-1.1578	-1.0334	-1.0291	-0.9947	0.9193	-1.0715	-1.4189	0	0.0572	0	0.0537	0.7513	0.0247	0.7225	0.6082	0.2745	0.0122	0.005	0.1743	0.0011	0.0964	0.1166	0.3888	0.3723	0.477	0.6407	0.3048	0.009	GOBP_INTERMEDIATE_FILAMENT_ORGANIZATION	TRUE
GOCC_SPERM_HEAD	No	-0.8889	-1	0.3506	-0.9423	-0.9947	-0.9417	-0.4495	-0.8015	-0.9308	-0.7354	-0.9501	-0.6667	-0.8471	-0.9279	-0.5922	-0.9829	0.9191	-0.9662	-0.9981	-1	-0.9975	0|0|0|0|0|0|0|0|0|0|0|0|0|1|0	-0.6157	-0.8552	0.4557	-0.7252	-0.8228	-0.6998	-0.5224	-0.4787	-0.7515	-0.6388	-0.7678	-0.5469	-0.691	-0.6164	-0.4262	-0.7452	0.6741	-0.6634	-0.7985	-0.7655	-0.8115	0.8281	0.0425	0.8753	0.5582	0.2803	0.8599	0.9433	1	0.67	1	0.6564	1	1	0.3867	1	0.263	1	0.4479	0.1078	0.0228	0.1739	1	0.322	1	1	1	1	1	1	1	1	1	1	1	1	1	1	1	1	1	0.616	1	ADAM30|RHO|ACTR3|PCDH11X|ALDOART1|CST11|ADAM29|ADAM21|DNAJB1|SCAPER|ARPC2|ADAM34|PARK7|PLCZ1|ADAM3|ADAM4|ACTL9|WBP2NL|DDX6|ADAM26B|ADAM25|ALDOART2|ADAM6B|ADAM6A|TACR1|ADAM20|TACR2|ADAM34L|ALDOA|ADAM39|HSP90AB1|ADAM26A|ADAM24|OPN4|GM4787	http://www.gsea-msigdb.org/gsea/msigdb/mouse/geneset/GOCC_SPERM_HEAD	35	ENR	GOCC_SPERM_HEAD	-1.2827	-1.5167	0.8874	-1.3977	-1.3056	-1.3931	-0.9595	-1.1618	-1.1838	-1.1553	-1.1766	-1.0802	-1.2449	-1.3684	-1.0242	-1.4927	1.3232	-1.4098	-1.6016	-1.7869	-1.5063	0.1111	0	0.6494	0.0577	0.0053	0.0583	0.5505	0.1985	0.0692	0.2646	0.0499	0.3333	0.1529	0.0721	0.4078	0.0171	0.0809	0.0338	0.0019	0	0.0025	GOCC_SPERM_HEAD	TRUE
GOMF_STRUCTURAL_CONSTITUENT_OF_SKIN_EPIDERMIS	No	-1	-0.9553	-0.8884	-0.7961	-0.2317	-0.9638	0.3624	0.0763	-0.2773	-0.8674	-0.1521	-0.9986	-1	-0.8962	-1	-0.4633	-0.9871	-0.9588	0.8835	-0.5018	-0.458	0|0|0|0|0|0|0|0|1|0|0|0|0|0|0	-0.8231	-0.7097	-0.6433	-0.6185	-0.5546	-0.6821	0.3748	0.3705	-0.5898	-0.6803	-0.5566	-0.8214	-0.863	-0.5651	-0.6717	-0.4676	-0.7187	-0.654	0.6197	-0.4046	-0.5164	0.0159	1	0.9458	0.9302	1	0.8281	1	0.9724	1	0.8971	1	0.2031	0.0281	0.4573	0.5361	1	1	0.411	0.5144	0.9209	1	0.141	1	1	1	1	1	1	1	1	1	1	0.443	0.306	1	0.997	1	1	1	1	1	1	KRT6B|KRT81|KRT88|SPRR2D|PNPLA1|KRT1|KRT71|KRT75|KRT90|FLG|KRT8|KRT36|KRT80|KRT86|KRT84|KRT4|KRT76|KRT78|LOR|SPRR1A|KRT87|KRT2|KRT77|KRT74|GM5414|GM5478|KRT83|GM49425|KRT72|SPRR1B|KRT73|KRT5|KRT10|KRT79|KRT7|KRT82|KRT6A	http://www.gsea-msigdb.org/gsea/msigdb/mouse/geneset/GOMF_STRUCTURAL_CONSTITUENT_OF_SKIN_EPIDERMIS	37	ENR	GOMF_STRUCTURAL_CONSTITUENT_OF_SKIN_EPIDERMIS	-1.7665	-1.2683	-1.3169	-1.1961	-0.8915	-1.4054	0.9013	0.7099	-0.9419	-1.2446	-0.8629	-1.674	-1.5654	-1.3144	-1.6712	-0.9654	-1.4905	-1.4276	1.3114	-0.9452	-0.9691	0	0.0447	0.1116	0.2039	0.7683	0.0362	0.6376	0.9237	0.7227	0.1326	0.8479	0.0014	0	0.1038	0	0.5367	0.0129	0.0412	0.1165	0.4982	0.542	GOMF_STRUCTURAL_CONSTITUENT_OF_SKIN_EPIDERMIS	TRUE
GOMF_COLLAGEN_BINDING	No	-0.5498	-0.9869	-0.7204	-1	-0.9879	-0.9805	-0.9371	0.7461	-0.977	-0.9726	-0.974	-0.604	-0.8078	-0.9345	-0.2914	-0.8467	-0.2279	-0.472	-0.9917	-0.7696	-0.9922	0|1|0|0|0|0|0|0|0|0|0|0|0|0|0	-0.4095	-0.6842	-0.4532	-0.8011	-0.7284	-0.6128	-0.6279	0.5451	-0.7193	-0.6659	-0.72	-0.4583	-0.6012	-0.5045	-0.3204	-0.5225	-0.366	-0.3819	-0.6665	-0.4103	-0.6873	1	1	1	0.0015	0.6485	0.8236	1	0.7129	0.6612	0.6115	0.8181	1	1	0.4613	1	0.844	1	0.937	0.3376	0.7881	0.4807	1	1	1	0.016	1	1	1	1	1	1	1	1	1	1	1	1	1	1	1	1	1	SMAD7|THBS1|BC051665|MMP12|ADGRG1|SPARCL1|DSPP|LOX|LRRC15|PCOLCE2|MMP13|RELL2|DDR2|CTSB|CTSL|2300002M23RIK|PAK1|DPP4|NID1|PDGFA|CCBE1|ITGA2|PCOLCE|PDGFB|CTSLL3|TNXB|ITGA10|TGFBI|CHADL|C1QTNF1|SPARC|COL6A1|ABI3BP|CTS7|MUSK|CTS8|ITGA11|ACHE|ITGA3|SRGN|CTSQ|ITGB1|CTSR|CTS6|GP6|SERPINH1|AEBP1|HSD17B12|CRTAP|PODN|ITGA1|COMP|MRC2|THBS4|CTSM|CTS3|CTSK|DCN|ECM2|ANTXR1|MAP1A|DDR1|USH2A|LUM|GPC1|TLL1|CTSJ|ADAM9|SMAD4|4930486L24RIK|ASPN|COCH|GP5|COL6A4|CTSS|P3H4|CSPG4|COL6A2|VWF|SMAD3	http://www.gsea-msigdb.org/gsea/msigdb/mouse/geneset/GOMF_COLLAGEN_BINDING	80	ENR	GOMF_COLLAGEN_BINDING	-0.9876	-1.2773	-1.0845	-1.7507	-1.2268	-1.4172	-1.259	1.1161	-1.1855	-1.335	-1.1453	-1.0371	-1.1719	-1.3087	-0.9185	-1.194	-0.8591	-0.9534	-1.523	-1.0938	-1.426	0.4502	0.0131	0.2796	0	0.0121	0.0195	0.0629	0.2539	0.023	0.0274	0.026	0.396	0.1922	0.0655	0.7086	0.1533	0.7721	0.528	0.0083	0.2304	0.0078	GOMF_COLLAGEN_BINDING	TRUE
GOMF_AMINO_ACID_CATION_SYMPORTER_ACTIVITY	No	-0.5245	-0.9104	0.9801	1	0.3611	0.9472	-0.9067	0.0873	0.9091	0.9671	0.95	0.0479	0.8038	0.0164	-0.0956	-0.7434	0.3493	0.2297	0.7417	-0.1401	0.7647	0|1|0|0|0|0|0|0|0|0|0|0|0|0|0	-0.5374	-0.7342	0.8276	0.9381	0.4388	0.7096	-0.7452	0.392	0.7378	0.7551	0.6928	0.3502	0.5991	0.2841	-0.3406	-0.6274	0.4955	0.4057	0.6046	-0.3581	0.5758	1	1	0.5066	0.0973	0.8522	0.8781	1	0.9771	0.2475	0.4027	0.2633	1	0.7891	0.9961	1	0.9146	1	0.9179	0.6475	0.998	0.8349	1	1	1	0.265	1	1	1	1	0.986	1	0.975	1	1	1	1	1	1	1	1	1	1	SLC38A2|SLC6A13|SLC6A12|SLC6A5|SLC1A2|SLC36A3|SLC6A15|SLC36A1|SLC6A9|SLC32A1|SLC1A6|SLC1A1|SLC6A20B|SLC1A3|SLC6A1|SLC36A2|SLC1A7|SLC6A11|SLC6A20A|SLC38A1	http://www.gsea-msigdb.org/gsea/msigdb/mouse/geneset/GOMF_AMINO_ACID_CATION_SYMPORTER_ACTIVITY	20	ENR	GOMF_AMINO_ACID_CATION_SYMPORTER_ACTIVITY	-1.004	-1.2386	1.498	1.7441	0.8951	1.4377	-1.2837	0.6873	1.4654	1.5544	1.4486	0.6968	1.1802	0.5736	-0.7393	-1.1526	0.8775	0.806	1.1527	-0.7623	1.1537	0.4755	0.0896	0.0199	0	0.6389	0.0528	0.0933	0.9127	0.0909	0.0329	0.05	0.9521	0.1962	0.9836	0.9044	0.2566	0.6507	0.7703	0.2583	0.8599	0.2353	GOMF_AMINO_ACID_CATION_SYMPORTER_ACTIVITY	TRUE
GOMF_SIGNALING_RECEPTOR_INHIBITOR_ACTIVITY	No	-0.9871	-0.4036	-1	-1	-0.979	-0.8723	-0.124	0.4637	-1	-0.3968	-0.9959	0.1755	-0.6712	0.3849	-0.7149	-0.2054	-0.9097	-0.0413	0.7198	0.5901	-0.7217	1|1|0|0|0|1|0|0|0|0|0|0|0|0|0	-0.6879	-0.5472	-0.8037	-0.9087	-0.7692	-0.6147	-0.4004	0.5145	-0.8594	-0.5259	-0.8182	0.3593	-0.6202	0.3964	-0.4373	-0.3795	-0.6273	-0.3114	0.5303	0.5262	-0.6023	0.4059	1	0.0396	0.0025	0.5562	1	0.9937	0.8164	0.0462	1	0.3449	1	1	0.7951	1	0.9905	1	0.9999	0.6551	0.7075	1	1	1	0.596	0.036	1	1	1	1	0.911	1	1	1	1	1	1	1	1	1	1	1	1	GM20594|IGSF1|DUT|DKK1|PCSK9|DKKL1|CLEC12B|LY6C2|DKK2|LILRB4B|LY6E|LILRB4A|IL36RN|LY6I|LY6A|LY6G6D|LRPAP1|CCL5|SLURP2|LYPD1|LY6C1|LY6F|NCAPG2|ADH7|WFIKKN2|LY6M|FST|LY6G6G|LY6G2|DKK3|IL1RN|DKK4|LY6H|LYNX1|ANGPT2|WFIKKN1|LYPD6	http://www.gsea-msigdb.org/gsea/msigdb/mouse/geneset/GOMF_SIGNALING_RECEPTOR_INHIBITOR_ACTIVITY	37	ENR	GOMF_SIGNALING_RECEPTOR_INHIBITOR_ACTIVITY	-1.4648	-0.97	-1.7079	-1.7313	-1.2437	-1.268	-0.7448	0.9842	-1.3603	-0.9514	-1.252	0.8065	-1.1181	0.8984	-1.081	-0.7996	-1.2971	-0.682	1.1191	1.0614	-1.1353	0.0129	0.5964	0	0	0.021	0.1277	0.876	0.5363	0	0.6032	0.0041	0.8245	0.3288	0.6151	0.2851	0.7946	0.0903	0.9587	0.2802	0.4099	0.2783	GOMF_SIGNALING_RECEPTOR_INHIBITOR_ACTIVITY	TRUE
GOMF_WATER_TRANSMEMBRANE_TRANSPORTER_ACTIVITY	No	-0.1939	0.8611	0.5121	0.5532	1	0.305	0.9295	0.3733	0.9104	-0.1921	-0.9459	0.6882	0.6122	0.086	0.7053	0.9737	-0.8889	0.112	0.2739	0.5036	0.3653	0|0|1|0|0|0|0|0|0|0|0|0|0|0|0	-0.4361	0.6033	0.5755	0.5835	0.894	0.4353	0.7954	0.5433	0.7145	-0.485	-0.8194	0.5976	0.5707	0.3487	0.6395	0.8213	-0.788	0.3748	0.4569	0.5712	0.4566	1	1	0.7705	0.725	0.0928	0.935	0.5894	0.8726	0.2608	1	0.5341	1	0.7801	0.9856	0.5955	0.4956	1	0.9809	0.9329	0.7593	0.8871	1	1	1	1	0.691	1	1	1	0.993	1	1	1	1	1	1	1	1	1	1	1	1	AQP9|AQP8|MIP|AQP6|AQP7|AQP1|PDPN|AQP11|AQP3|SLC5A1|AQP4|AQP2|SLC14A1|AQP5|SLC4A11	http://www.gsea-msigdb.org/gsea/msigdb/mouse/geneset/GOMF_WATER_TRANSMEMBRANE_TRANSPORTER_ACTIVITY	15	ENR	GOMF_WATER_TRANSMEMBRANE_TRANSPORTER_ACTIVITY	-0.7693	1.2583	0.9937	1.0149	1.6941	0.8256	1.5182	0.9213	1.4343	-0.79	-1.2036	1.1061	1.0743	0.6464	1.1393	1.5101	-1.33	0.6956	0.8089	1.0089	0.8747	0.8061	0.1389	0.4879	0.4468	0	0.695	0.0705	0.6267	0.0896	0.8079	0.0541	0.3118	0.3878	0.914	0.2947	0.0263	0.1111	0.888	0.7261	0.4964	0.6347	GOMF_WATER_TRANSMEMBRANE_TRANSPORTER_ACTIVITY	TRUE
GOCC_PHAGOCYTIC_VESICLE_MEMBRANE	Yes	-0.545	0.6447	-0.3409	-0.3987	0.9877	-0.1209	-0.1723	0.9466	0.9444	0.9535	0.7368	0.3354	-0.8425	1	0.7739	0.796	0.9091	-0.6455	0.9954	0.9943	-0.9025	0|0|0|0|0|0|0|0|0|1|0|0|0|0|0	-0.5096	0.4375	-0.4443	-0.5179	0.6953	-0.3729	-0.432	0.7421	0.6437	0.7182	0.4902	0.4252	-0.719	0.8099	0.6054	0.5859	0.7198	-0.5343	0.8416	0.7938	-0.721	1	0.9356	1	0.9477	0.223	0.996	0.9892	0.6599	0.2567	0.5407	0.6577	1	1	0.0694	0.5412	0.5373	1	0.8733	0.0571	0.2684	0.9148	1	1	1	1	0.995	1	1	1	0.993	1	1	1	1	0.937	1	1	1	1	0.882	1	1	DMBT1|RAB31|SEC61A1|TAP1|CLEC4E|PIKFYVE|SLC11A1|H2-D1|H2-Q7|H2-K1|PIP4P1|PIP4P2|HRG|H2-Q10|RAPGEF1|B2M|TAPBP|H2-T23|LAMP2|H2-T3|LAMP1|ANXA3|APPL2|TCIRG1	http://www.gsea-msigdb.org/gsea/msigdb/mouse/geneset/GOCC_PHAGOCYTIC_VESICLE_MEMBRANE	24	ENR	GOCC_PHAGOCYTIC_VESICLE_MEMBRANE	-1.0082	1.0167	-0.8637	-0.9239	1.5297	-0.7303	-0.7679	1.344	1.4342	1.4482	1.0698	0.8675	-1.2216	1.6896	1.1921	1.2059	1.3286	-1.0757	1.6849	1.5353	-1.2902	0.455	0.3553	0.6591	0.6013	0.0123	0.8791	0.8277	0.0534	0.0556	0.0465	0.2632	0.6646	0.1575	0	0.2261	0.204	0.0909	0.3545	0.0046	0.0057	0.0975	GOCC_PHAGOCYTIC_VESICLE_MEMBRANE	TRUE
GOCC_SPERM_PLASMA_MEMBRANE	No	-0.7728	-1	-1	-0.9867	-0.9581	-1	-0.9923	-0.8	-1	-0.9987	-1	-0.9515	-0.9987	-0.9537	-0.9647	-0.9432	-0.9978	-0.998	-0.9982	-0.9722	-0.9896	1|0|0|1|0|1|1|0|1|0|0|0|1|0|0	-0.6068	-0.9437	-0.8867	-0.8661	-0.7862	-0.8616	-0.8318	-0.5475	-0.8765	-0.8627	-0.9152	-0.7698	-0.9189	-0.703	-0.6764	-0.7563	-0.8973	-0.8434	-0.8965	-0.724	-0.8275	0.9563	0.0015	0.0536	0.2787	0.6463	0.0896	0.7508	1	0.065	0.1245	0.035	1	0.0278	0.2686	0.9212	0.3875	0.3512	0.0361	0.0188	0.2582	0.4734	1	0.009	0.78	1	1	0.871	1	1	0.98	1	0.648	1	0.321	1	1	1	0.883	0.948	0.63	1	1	HSPD1|ADAM30|TMEM95|PKDREJ|RHO|GPX5|ADAM29|ADAM21|ADAM34|LYZL6|ADAM4|ADAM26B|HSP90B1|ADAM25|ADAM6B|ADAM6A|ADAM20|ADAM34L|ADAM39|ABHD2|CCR6|HSP90AB1|ADAM26A|ADAM24|OPN4|GM4787	http://www.gsea-msigdb.org/gsea/msigdb/mouse/geneset/GOCC_SPERM_PLASMA_MEMBRANE	26	ENR	GOCC_SPERM_PLASMA_MEMBRANE	-1.187	-1.6	-1.6876	-1.492	-1.2265	-1.6288	-1.4598	-1.1918	-1.3461	-1.4707	-1.3661	-1.4048	-1.5638	-1.4676	-1.4784	-1.4131	-1.6827	-1.679	-1.6818	-1.535	-1.4322	0.2272	0	0	0.0133	0.0419	0	0.0077	0.2	0	0.0013	0	0.0485	0.0013	0.0463	0.0353	0.0568	0.0022	0.002	0.0018	0.0278	0.0104	GOCC_SPERM_PLASMA_MEMBRANE	TRUE
GOBP_KERATINIZATION	No	-0.9982	-0.9929	-0.1478	0.486	-0.2342	-0.9907	-0.6819	0.1924	-0.3615	-0.8152	-0.0911	-0.8111	-1	-0.9978	-1	-0.6833	-0.8102	-1	0.438	-0.6696	0.3504	0|0|0|0|0|0|0|0|1|1|0|0|1|0|0	-0.6889	-0.7093	-0.3538	0.4266	-0.5321	-0.6491	-0.5617	0.4137	-0.5955	-0.5996	-0.5451	-0.5317	-0.8438	-0.6413	-0.582	-0.4867	-0.5012	-0.6908	0.4033	-0.406	0.3699	0.1129	0.7756	1	0.7717	1	0.7045	0.9342	0.9221	1	1	1	1	0.0058	0.0913	0.7115	0.9895	1	0.0385	0.8163	0.8239	0.8497	0.981	1	1	1	1	1	1	1	1	1	1	1	0.038	1	1	1	1	0.958	1	1	1	KRT6B|KRT81|KRT88|KRT17|KRT71|KRT75|TMEM79|CYP26B1|GPRC5D|KRT80|KRT86|KRT84|KRT4|KRT76|KRT16|SFN|KRT2|HRNR|SPRR1B|KRT73|KRT79|IL1A|SPRR2D|KRT1|TGM1|KRT90|CERS3|SHARPIN|CDH3|KRT8|CDSN|KRT78|ABCA12|CASP14|LOR|SPRR1A|KRT87|SPRR2B|KRT77|EVPL|SPRR2E|SPRR2F|KRT74|SPRR2H|GM5414|PPL|SPRR2I|SPRR2K|SPRR3|GM5478|TGM3|PPHLN1|KRT83|SPRR4|GM49425|KRTAP6-5|KAZN|KRT72|CNFN|KRT5|KRT7|KRT82|KRT6A	http://www.gsea-msigdb.org/gsea/msigdb/mouse/geneset/GOBP_KERATINIZATION	63	ENR	GOBP_KERATINIZATION	-1.6307	-1.3123	-0.8186	0.9546	-0.8943	-1.4407	-1.1031	0.8382	-0.9778	-1.1681	-0.8564	-1.1652	-1.6121	-1.6183	-1.6116	-1.0869	-1.1456	-1.6746	0.9373	-1.0499	0.9182	0.0018	0.0071	0.8522	0.514	0.7658	0.0093	0.3181	0.8076	0.6385	0.1848	0.9089	0.1889	0	0.0022	0	0.3167	0.1898	0	0.562	0.3304	0.6496	GOBP_KERATINIZATION	TRUE
GOMF_STRUCTURAL_CONSTITUENT_OF_EYE_LENS	No	-0.4682	-0.4221	-1	-0.9351	-0.7801	-0.8643	-0.6	0.232	-0.999	-0.956	-1	-0.0422	-0.849	-0.4066	0.0618	-0.974	-0.4821	0.0207	-1	-0.3981	-0.9961	0|0|0|0|0|1|0|0|0|0|0|0|0|0|0	-0.4744	-0.5562	-0.8426	-0.7449	-0.723	-0.6349	-0.5908	0.4487	-0.8619	-0.7632	-0.8668	-0.3554	-0.7193	-0.418	0.344	-0.7391	-0.4961	0.293	-0.8654	-0.4132	-0.8207	1	1	0.1112	0.6958	1	1	0.9312	0.9331	0.0958	0.503	0.1774	1	1	0.9472	0.9871	0.3252	1	0.9936	0.032	0.9718	0.3092	1	1	0.978	1	1	1	1	1	0.999	1	1	1	1	1	1	1	1	1	0.847	1	1	CRYBB1|CRYBB2|CRYBB3|CRYGA|CRYGC|MIP|HSPB2|CRYGN|CRYBG3|LIM2|CPOX|BFSP2|BFSP1|CRYAB|CRYBA1|HSPB6|VIM|CRYAA|CRYGD|CRYGE|CRYGF|CRYGB|CRYGS|CRYBA2|CRYBA4	http://www.gsea-msigdb.org/gsea/msigdb/mouse/geneset/GOMF_STRUCTURAL_CONSTITUENT_OF_EYE_LENS	25	ENR	GOMF_STRUCTURAL_CONSTITUENT_OF_EYE_LENS	-0.9471	-0.968	-1.6448	-1.3511	-1.1285	-1.2565	-1.058	0.8174	-1.33	-1.3539	-1.2957	-0.6703	-1.2421	-0.9109	0.6868	-1.4481	-0.9534	0.6098	-1.6596	-0.892	-1.4752	0.5318	0.5779	0	0.0649	0.2199	0.1357	0.4	0.768	0.001	0.044	0	0.9578	0.151	0.5934	0.9382	0.026	0.5179	0.9793	0	0.6019	0.0039	GOMF_STRUCTURAL_CONSTITUENT_OF_EYE_LENS	TRUE
GOBP_REGULATION_OF_BICELLULAR_TIGHT_JUNCTION_ASSEMBLY	Yes	0.3235	-0.3987	0.4365	0.6041	0.5918	-0.4977	-0.2267	0.7047	-0.5047	0.798	-0.5799	0	0.6905	0.9963	0.5929	0.855	0.0234	-0.1783	0.5586	0.9568	0.6368	0|0|0|0|0|0|0|0|0|1|0|0|0|0|0	0.4356	-0.5647	0.5088	0.5549	0.4445	-0.5151	-0.4725	0.6277	-0.6655	0.5736	-0.6956	-0.305	0.5195	0.81	0.5403	0.6314	0.3605	-0.3771	0.5381	0.7222	0.4947	0.9269	1	0.827	0.7122	0.7827	1	0.9838	0.6945	1	0.7608	1	1	0.7929	0.0962	0.6983	0.5401	1	0.9969	0.7186	0.4851	0.8124	1	1	1	1	1	1	1	1	1	1	1	1	1	0.996	1	1	1	1	1	1	1	GPBAR1|NPHP4|NPHP1|MYO1C|PRKCH|F11R|PRKACA|CLDN5|NEDD4L|ROCK1|TJP1|EPHA2|FZD5|ROCK2|IKBKB|CLDN3|SNAI1|SNAI2|TNF|GJA1|IL17A|CLDN1	http://www.gsea-msigdb.org/gsea/msigdb/mouse/geneset/GOBP_REGULATION_OF_BICELLULAR_TIGHT_JUNCTION_ASSEMBLY	22	ENR	GOBP_REGULATION_OF_BICELLULAR_TIGHT_JUNCTION_ASSEMBLY	0.863	-0.9616	0.932	1.043	0.9734	-0.9763	-0.8189	1.1374	-1.0312	1.1768	-1.0455	-0.5596	1.0612	1.6537	1.0475	1.2736	0.656	-0.7675	1.0337	1.3774	1.0224	0.6765	0.6013	0.5635	0.3959	0.4082	0.5023	0.7733	0.2953	0.4953	0.202	0.4201	1	0.3095	0.0037	0.4071	0.145	0.9766	0.8217	0.4414	0.0432	0.3632	GOBP_REGULATION_OF_BICELLULAR_TIGHT_JUNCTION_ASSEMBLY	TRUE
GOCC_INTRINSIC_COMPONENT_OF_MITOCHONDRIAL_INNER_MEMBRANE	Yes	-0.6547	-0.9898	-0.7646	-0.908	-0.9949	-0.4492	-0.5778	0.9144	-0.9798	-0.9737	-0.9778	-0.3653	-0.4464	-0.9979	-0.401	-0.9711	-0.1892	-0.9788	-0.9916	-0.8876	-0.9708	0|0|0|0|0|0|0|0|0|1|0|0|0|0|0	-0.469	-0.712	-0.4926	-0.6327	-0.7788	-0.4377	-0.535	0.6479	-0.741	-0.7076	-0.7571	-0.4326	-0.5184	-0.6732	-0.3554	-0.6358	-0.3721	-0.6237	-0.6975	-0.4854	-0.6925	0.997	0.7991	1	0.8608	0.3825	1	0.9295	0.6952	0.566	0.5187	0.6549	1	1	0.0603	1	0.4516	1	0.356	0.4557	0.7035	0.6261	1	1	1	1	1	1	1	1	1	1	1	1	1	1	1	1	1	1	1	1	1	TIMM17A|TIMM23|CHCHD6|DUSP18|SCO1|SFXN4|SFXN5|SFXN1|ETFDH|COX18|GHITM|COX11|AGK|MTLN|COQ2|PET100|SPG7|TMEM11|MICOS13|DNAJC11|CHCHD3|COX16|OXA1L|SFXN2|CCDC51|SFXN3|MCUB|SLC25A19|PPOX|APOOL|APOO|COA3|PTPMT1|IMMT|AFG3L1|MPC2|SMDT1|UQCC3|MCU|AFG3L2|TIMM17B|SLC22A14|MICOS10|SCO2|CHCHD10|SLC25A3|TMEM177|MCUR1|MT-CYTB|MPC1	http://www.gsea-msigdb.org/gsea/msigdb/mouse/geneset/GOCC_INTRINSIC_COMPONENT_OF_MITOCHONDRIAL_INNER_MEMBRANE	50	ENR	GOCC_INTRINSIC_COMPONENT_OF_MITOCHONDRIAL_INNER_MEMBRANE	-1.0555	-1.307	-1.1168	-1.2804	-1.2876	-0.9509	-1.0376	1.2609	-1.203	-1.3512	-1.1784	-0.9081	-0.9727	-1.6533	-0.9318	-1.3861	-0.8352	-1.4621	-1.4956	-1.2346	-1.367	0.3453	0.0102	0.2354	0.092	0.0051	0.5508	0.4222	0.0856	0.0202	0.0263	0.0222	0.6347	0.5536	0.0021	0.599	0.0289	0.8108	0.0212	0.0084	0.1124	0.0292	GOCC_INTRINSIC_COMPONENT_OF_MITOCHONDRIAL_INNER_MEMBRANE	TRUE
GOBP_NEGATIVE_REGULATION_OF_ACTIN_FILAMENT_BUNDLE_ASSEMBLY	Yes	0.2787	-0.5449	0.7089	0.9656	-0.0167	0.8974	0.1364	0.9116	-0.0256	0.9387	-0.0383	0.0369	-0.4646	0.9947	0.8946	0.8232	-0.1137	0.7469	0.9247	0.7942	0.7198	0|0|0|0|0|0|0|0|0|1|0|0|0|0|0	0.3831	-0.5768	0.5463	0.6829	-0.3762	0.5344	0.3463	0.6611	-0.3936	0.5607	-0.4577	0.3321	-0.5275	0.7181	0.6003	0.5237	-0.3723	0.4958	0.6294	0.5708	0.4501	0.9323	1	0.6853	0.6063	1	0.8277	1	0.6906	1	0.6425	1	1	1	0.096	0.4951	0.5371	1	0.527	0.4611	0.6154	0.824	1	1	1	1	1	1	1	1	1	1	1	1	1	0.996	1	1	1	1	1	1	1	PPP1R9A|SHANK1|F11R|TJP1|CLASP2|PHLDB2|CGNL1|PPFIA1|CLASP1|MYOC|RHPN2|DLC1|KANK4|PAK2|ARHGAP28|ARHGAP6|STMN1|ARHGEF18|PRKN|MAP3K1|KANK3|DBN1|FRMD7|TMEFF2|ARAP1|TMSB15L|RHPN1|PFN1|TACSTD2|TMSB15B2|CFL1|INPP5K|CORO2B|S1PR1|WAS|KANK2|SHANK3|PIK3R1|MET|WASF2	http://www.gsea-msigdb.org/gsea/msigdb/mouse/geneset/GOBP_NEGATIVE_REGULATION_OF_ACTIN_FILAMENT_BUNDLE_ASSEMBLY	40	ENR	GOBP_NEGATIVE_REGULATION_OF_ACTIN_FILAMENT_BUNDLE_ASSEMBLY	0.8524	-1.0405	1.1113	1.4177	-0.6133	1.2428	0.811	1.2678	-0.6265	1.3248	-0.7108	0.7473	-0.974	1.6523	1.2793	1.1858	-0.7801	1.1247	1.3582	1.1904	1.07	0.7213	0.4551	0.2911	0.0344	0.9833	0.1026	0.8636	0.0884	0.9744	0.0613	0.9617	0.9631	0.5354	0.0053	0.1054	0.1768	0.8863	0.2531	0.0753	0.2058	0.2802	GOBP_NEGATIVE_REGULATION_OF_ACTIN_FILAMENT_BUNDLE_ASSEMBLY	TRUE
GOMF_NUCLEAR_THYROID_HORMONE_RECEPTOR_BINDING	Yes	0.7203	-0.3596	0.5035	0.9219	-0.0956	0.4625	-0.3641	0.7998	-0.1183	0.1392	-0.0771	-0.6311	0.3814	0.9947	0.9739	0.7851	-0.1458	0.6134	0.4878	0.977	-0.1762	0|0|0|0|0|0|0|0|0|1|0|0|0|0|0	0.5373	-0.5506	0.5058	0.7027	-0.4745	0.4215	-0.4967	0.6476	-0.5236	0.3724	-0.5169	-0.5389	0.411	0.7738	0.7146	0.5532	-0.3815	0.5038	0.4776	0.721	-0.4288	0.7269	1	0.7841	0.5986	1	0.857	0.9603	0.6819	1	0.9102	1	1	0.8509	0.0961	0.4012	0.5455	1	0.5982	0.7814	0.4291	1	1	1	1	1	1	1	1	1	1	1	1	1	1	0.998	1	1	1	1	1	1	1	MED12|FUS|NR0B2|PRMT2|TAF7|MED16|GTF2B|MED17|NCOA6|MED24|NCOA2|HR|MED13|MED1|GAS2L1|RXRB|NCOR1|ARID5A|TRIP12|MED4|TACC1|GTF2H1|TAF11|PSMC3IP|MED30|NSD1|BRD8|THRAP3	http://www.gsea-msigdb.org/gsea/msigdb/mouse/geneset/GOMF_NUCLEAR_THYROID_HORMONE_RECEPTOR_BINDING	28	ENR	GOMF_NUCLEAR_THYROID_HORMONE_RECEPTOR_BINDING	1.1207	-0.95	0.9775	1.3866	-0.7513	0.9308	-0.9149	1.1976	-0.8153	0.8054	-0.7853	-1.0579	0.8933	1.647	1.4425	1.1615	-0.7719	1.053	0.9693	1.4423	-0.7788	0.2797	0.6404	0.4965	0.0781	0.9044	0.5375	0.6359	0.2002	0.8817	0.8608	0.9229	0.3689	0.6186	0.0053	0.0261	0.2149	0.8542	0.3866	0.5122	0.023	0.8238	GOMF_NUCLEAR_THYROID_HORMONE_RECEPTOR_BINDING	TRUE
GOCC_LATERAL_PLASMA_MEMBRANE	Yes	-0.4415	-0.4481	-0.1859	0.6792	-0.2661	0.9742	-0.1222	0.5803	-0.3337	-0.1136	-0.7455	-0.1458	0.9615	0.9964	0.8981	0.9968	0.3641	0.5453	0.25	0.9949	-0.3723	0|0|0|0|0|0|0|0|0|1|0|0|0|0|0	-0.3997	-0.536	-0.3537	0.4696	-0.551	0.5297	-0.3904	0.5146	-0.5911	-0.3851	-0.6793	-0.3632	0.5282	0.6583	0.5455	0.6519	0.4095	0.4041	0.3615	0.6627	-0.4602	1	1	1	0.7044	1	0.8438	0.9895	0.766	1	1	1	1	0.734	0.0952	0.5129	0.351	1	0.6694	0.9043	0.329	1	1	1	1	1	1	1	1	1	1	1	1	1	1	0.998	1	0.998	1	1	1	1	1	SLC16A1|ABCC6|OCLN|CDH1|IQGAP1|FZD3|SLC16A3|SLC6A9|PTPRO|PPP2R1A|CLDN7|ATP1A1|VANGL2|IQGAP3|DRD2|GJB2|DVL2|CORO1C|AKAP7|MPP4|BVES|TBCD|EPCAM|ERBB3|GNA12|SPTAN1|GJB1|SLC26A5|PRICKLE2|TACSTD2|ATP6V1B1|DLG1|CLDN12|CLDN13|DSG2|APC|FGF13|CLDN15|C1QTNF5|JUP|DVL1|KCNB1|MARK2|CLDN5|NKD2|MTCL1|RAB13|SCN5A|NSG1|CEACAM1|CEACAM2|CLDN1|ANK3|ABCC1|MYO1C|ANXA1|VANGL1|CTNNB1|CLDN3|CLDN4|MYO1A|ATP1B2|PKD1|GJA1|AXIN1|ATP1B1|SLC12A2	http://www.gsea-msigdb.org/gsea/msigdb/mouse/geneset/GOCC_LATERAL_PLASMA_MEMBRANE	67	ENR	GOCC_LATERAL_PLASMA_MEMBRANE	-0.9447	-0.9981	-0.8314	1.065	-0.9268	1.3663	-0.7732	1.0415	-0.9701	-0.7511	-1.0733	-0.8055	1.3496	1.6468	1.2474	1.6334	0.9203	0.9941	0.8558	1.4944	-0.9297	0.5585	0.5519	0.8141	0.3208	0.7339	0.0258	0.8778	0.4197	0.6663	0.8864	0.2545	0.8542	0.0385	0.0036	0.1019	0.0032	0.6359	0.4547	0.75	0.0051	0.6277	GOCC_LATERAL_PLASMA_MEMBRANE	TRUE
GOBP_CRISTAE_FORMATION	Yes	-0.8095	-0.9456	-0.1596	-0.4928	-0.7525	-0.684	-0.0823	0.1916	-0.723	-0.6978	-0.6139	-0.4215	-0.5558	-0.9978	0.1915	-0.7767	-0.5372	-0.9243	-0.8687	-0.1884	-0.7145	0|0|0|0|0|0|0|0|0|1|0|0|0|0|0	-0.6655	-0.7712	-0.4084	-0.5904	-0.7379	-0.6204	-0.3944	0.4617	-0.7254	-0.6938	-0.7116	-0.5287	-0.651	-0.8357	0.4102	-0.6805	-0.5676	-0.736	-0.739	-0.3725	-0.6775	0.902	1	1	0.9512	1	1	0.9971	0.9492	1	1	1	1	1	0.0654	0.9581	0.8308	1	0.4507	1	0.9969	1	1	1	1	1	1	1	1	1	1	1	1	1	1	1	1	1	1	1	1	1	1	UQCC3|CHCHD3|AFG3L2|CHCHD6|LETM1|SLC25A46|APOOL|CHCHD10|OMA1|PINK1|APOO|IMMT|MICOS13|AFG3L1|SAMM50|DNAJC11|ADCK1|TAFAZZIN	http://www.gsea-msigdb.org/gsea/msigdb/mouse/geneset/GOBP_CRISTAE_FORMATION	18	ENR	GOBP_CRISTAE_FORMATION	-1.237	-1.2778	-0.7328	-0.9938	-1.1156	-1.1203	-0.6666	0.7889	-1.088	-1.1406	-1.0574	-0.9248	-1.0552	-1.6464	0.7674	-1.2106	-0.9997	-1.4052	-1.2997	-0.753	-1.1585	0.1905	0.0544	0.8404	0.5072	0.2475	0.316	0.9177	0.8084	0.277	0.3022	0.3861	0.5785	0.4442	0.0022	0.8085	0.2233	0.4628	0.0757	0.1313	0.8116	0.2855	GOBP_CRISTAE_FORMATION	TRUE
GOMF_ACETYLCHOLINE_RECEPTOR_INHIBITOR_ACTIVITY	No	-0.866	-0.5271	-0.9869	-1	-0.964	-0.3354	-0.3933	0.1233	-0.9979	-0.5235	-0.9916	-0.3117	-0.3852	0.0933	-0.6967	0.347	-0.6991	-0.6543	0.6926	0.1506	-0.8132	0|1|0|0|0|1|0|0|0|0|0|0|0|0|0	-0.7125	-0.6344	-0.8653	-0.9788	-0.8462	-0.4787	-0.5598	0.4181	-0.9119	-0.6384	-0.8878	-0.5031	-0.572	0.3527	-0.5454	0.4566	-0.6523	-0.5897	0.6438	0.4244	-0.7351	0.8156	1	0.3956	0.0202	0.5263	1	0.9605	0.9735	0.053	1	0.1999	1	1	0.9791	1	0.8561	1	0.8534	0.6489	0.9651	1	1	1	1	0.543	1	1	1	1	0.943	1	1	1	1	1	1	1	1	1	1	1	1	LY6F|LY6M|LY6G6G|LY6G2|LY6C2|LY6E|LY6H|LYNX1|LY6I|LY6A|LY6G6D|LYPD6|SLURP2|LYPD1|LY6C1	http://www.gsea-msigdb.org/gsea/msigdb/mouse/geneset/GOMF_ACETYLCHOLINE_RECEPTOR_INHIBITOR_ACTIVITY	15	ENR	GOMF_ACETYLCHOLINE_RECEPTOR_INHIBITOR_ACTIVITY	-1.2901	-1.0359	-1.517	-1.6404	-1.2523	-0.8657	-0.9184	0.7035	-1.3546	-1.0466	-1.2876	-0.8504	-0.9231	0.6723	-1.1135	0.862	-1.1197	-1.1014	1.1364	0.7458	-1.2058	0.134	0.4729	0.0131	0	0.036	0.6646	0.6067	0.8767	0.0021	0.4765	0.0084	0.6883	0.6148	0.9067	0.3033	0.653	0.3009	0.3457	0.3074	0.8494	0.1868	GOMF_ACETYLCHOLINE_RECEPTOR_INHIBITOR_ACTIVITY	TRUE
GOMF_NEUROTRANSMITTER_RECEPTOR_REGULATOR_ACTIVITY	No	-0.9625	-0.6044	-0.9977	-1	-0.9915	-0.4556	-0.1973	0.0862	-1	-0.8529	-0.9897	-0.0655	-0.3909	-0.3318	-0.7173	-0.1508	-0.8194	-0.8113	0.5155	0.0752	-0.9311	0|1|0|0|0|0|0|0|0|0|0|0|0|0|0	-0.7297	-0.6257	-0.8058	-0.8946	-0.8249	-0.4795	-0.4521	0.3852	-0.8413	-0.6968	-0.8297	-0.3657	-0.5396	-0.3942	-0.4781	-0.3854	-0.6432	-0.5754	0.4919	0.347	-0.7492	0.3791	1	0.1945	0.0319	0.3798	1	0.9848	0.9736	0.1659	0.9656	0.3343	1	1	0.9684	1	0.9955	1	0.7469	0.778	0.983	0.7627	1	1	1	0.733	1	1	1	1	1	1	1	1	1	1	1	1	1	1	1	1	1	CDK5|LY6G6E|LY6C2|LY6E|PATE4|LY6I|LY6A|LY6G6D|FNTA|PATE1|SLURP2|LYPD1|PATE11|TMEM35A|LY6C1|LY6F|LY6M|LYPD6B|LY6G6G|LY6G2|AGRN|LY6H|LYNX1|LYPD6|SLURP1	http://www.gsea-msigdb.org/gsea/msigdb/mouse/geneset/GOMF_NEUROTRANSMITTER_RECEPTOR_REGULATOR_ACTIVITY	25	ENR	GOMF_NEUROTRANSMITTER_RECEPTOR_REGULATOR_ACTIVITY	-1.4859	-1.0711	-1.5939	-1.6233	-1.2874	-0.939	-0.8037	0.7031	-1.3062	-1.2163	-1.2561	-0.6892	-0.9377	-0.8584	-1.1026	-0.7516	-1.2291	-1.1927	0.9727	0.6837	-1.339	0.0375	0.3956	0.0023	0	0.0085	0.5444	0.8027	0.9138	0	0.1471	0.0103	0.9345	0.6091	0.6682	0.2827	0.8492	0.1806	0.1887	0.4845	0.9248	0.0689	GOMF_NEUROTRANSMITTER_RECEPTOR_REGULATOR_ACTIVITY	TRUE
GOMF_EXTRACELLULAR_MATRIX_BINDING	No	-0.6648	-0.921	-0.957	-1	-0.8415	-0.3189	-0.5835	0.6257	-0.9256	-0.8055	-0.9709	-0.6147	-0.6663	-0.7724	0.3717	-0.2067	-0.317	0.4483	-0.8035	-0.8672	-0.9965	0|1|0|0|0|0|0|0|0|0|0|0|0|0|0	-0.4569	-0.6624	-0.6192	-0.7684	-0.687	-0.4041	-0.5288	0.5379	-0.706	-0.6091	-0.7409	-0.4792	-0.575	-0.4508	0.3999	-0.3727	-0.3916	0.3944	-0.5513	-0.4721	-0.724	0.9949	1	0.8227	0.0633	1	1	0.9291	0.7375	0.817	1	0.7019	1	1	0.6892	0.8538	0.995	1	0.752	1	0.7144	0.4768	1	1	1	0.975	1	1	1	1	1	1	1	1	1	1	1	1	1	1	1	1	1	DMBT1|THBS1|ADAMTS5|ADGRG1|SPARCL1|LGALS3|FBLN2|LRRC15|TINAGL1|VTN|NCL|DAG1|OLFML2A|OLFML2B|2300002M23RIK|SMOC2|NID1|SHH|ITGA2|THSD1|SSC5D|TGFBI|SLIT2|DMP1|NTN4|LGALS1|ADAMTS15|ANXA2|SPARC|ITGA7|LYPD3|ACHE|CLEC14A|ITGA3|BGN|ITGAV|ITGB1|ITGB3|SPP1|PXDN|CD248|RPSA|THBS4|DCN|PLEKHA2|ITGA2B|ECM1|CCN1|ZAN|SPOCK2|GPC1|ADAM9|BCAM|ELN|SMOC1|CTSS|ADGRG6	http://www.gsea-msigdb.org/gsea/msigdb/mouse/geneset/GOMF_EXTRACELLULAR_MATRIX_BINDING	57	ENR	GOMF_EXTRACELLULAR_MATRIX_BINDING	-1.0612	-1.2054	-1.3927	-1.5861	-1.1452	-0.8846	-1.0411	1.0696	-1.1475	-1.1808	-1.1678	-1.0366	-1.1038	-1.1391	0.9075	-0.8176	-0.8826	0.9361	-1.2001	-1.2085	-1.4382	0.3352	0.079	0.043	0	0.1585	0.6811	0.4165	0.3743	0.0744	0.1945	0.0291	0.3853	0.3337	0.2276	0.6283	0.7933	0.683	0.5517	0.1965	0.1328	0.0035	GOMF_EXTRACELLULAR_MATRIX_BINDING	TRUE
GOCC_KERATIN_FILAMENT	No	-0.9498	-0.9907	-0.8077	0.3636	-0.1335	-0.9352	0.8707	0.3762	-0.115	-0.8625	-0.1751	-0.8657	-1	-0.9653	-0.5989	-0.2651	-0.9239	-0.873	0.9242	-0.5782	0.549	0|0|0|0|0|0|0|0|1|0|0|0|0|0|0	-0.5823	-0.7244	-0.5245	0.4221	-0.4927	-0.6089	0.4856	0.4755	-0.5058	-0.6522	-0.5766	-0.588	-0.8083	-0.5859	-0.387	-0.3894	-0.5892	-0.5567	0.5876	-0.3997	0.3919	0.7556	0.729	1	0.8366	1	0.9963	0.9333	0.8655	1	0.9586	1	1	0.0738	0.3125	1	0.993	1	0.6469	0.5017	0.8708	0.8278	1	1	1	1	1	1	1	1	1	1	1	1	0.9	1	1	1	1	1	1	1	1	KRT6B|KRT81|KRT88|KRT17|GPER1|KRT71|KRTAP5-1|KRTAP5-4|KRTAP3-1|KRT75|KRT25|KRTAP5-5|KRTAP5-2|KRTAP9-3|KRT13|KRT14|KRT36|KRT80|KRT86|KRT84|KRT4|KRT76|FBF1|KRT2|CSNK1A1|EPPK1|KRT73|KRT79|KRT18|KRT1|TCHP|KRT90|KRT8|KRT78|CASP14|KRT87|KRT77|KRT74|GM5414|GM5478|KRT83|KRT9|GM49425|FAM83H|KRTAP29-1|KRT72|KRTAP16-1|KRT5|KRT10|KRT7|KRTAP12-1|KRT82|KRT6A	http://www.gsea-msigdb.org/gsea/msigdb/mouse/geneset/GOCC_KERATIN_FILAMENT	53	ENR	GOCC_KERATIN_FILAMENT	-1.3191	-1.3225	-1.1649	0.8997	-0.8153	-1.315	1.2179	0.932	-0.8211	-1.2219	-0.9027	-1.2387	-1.5174	-1.4268	-1.0179	-0.8399	-1.2991	-1.265	1.3226	-1.0006	0.957	0.0502	0.0093	0.1923	0.6364	0.8665	0.0648	0.1293	0.6238	0.885	0.1375	0.8249	0.1343	0	0.0347	0.4011	0.7349	0.0761	0.127	0.0758	0.4218	0.451	GOCC_KERATIN_FILAMENT	TRUE
GOMF_RECEPTOR_ANTAGONIST_ACTIVITY	No	-0.861	-0.1755	-0.9165	-0.9227	-0.8396	-0.8728	-0.6204	0.8008	-0.9968	-0.1457	-0.2856	0.7906	-0.8729	0.7845	-0.7227	-0.0571	-0.7441	0.4453	0.8368	0.9096	-0.8403	0|0|0|0|0|1|0|0|0|0|0|0|0|0|0	-0.732	-0.4923	-0.775	-0.8074	-0.7751	-0.7388	-0.6687	0.7156	-0.9101	-0.4669	-0.6523	0.6512	-0.7782	0.6227	-0.561	-0.3584	-0.6751	0.5273	0.7163	0.7397	-0.7483	0.7961	1	0.8487	0.7013	1	0.9938	0.9334	0.6853	0.0526	1	1	1	1	0.4315	1	0.996	1	0.7098	0.5398	0.5639	1	1	1	1	1	1	1	1	1	0.947	1	1	1	1	1	1	1	1	1	1	1	1	GM20594|IGSF1|ADH7|WFIKKN2|FST|DKK3|DKK1|DKKL1|IL1RN|DKK4|DKK2|IL36RN|LRPAP1|ANGPT2|WFIKKN1|CCL5	http://www.gsea-msigdb.org/gsea/msigdb/mouse/geneset/GOMF_RECEPTOR_ANTAGONIST_ACTIVITY	16	ENR	GOMF_RECEPTOR_ANTAGONIST_ACTIVITY	-1.3034	-0.7986	-1.3587	-1.3487	-1.1514	-1.3117	-1.0995	1.2028	-1.3544	-0.753	-0.944	1.1947	-1.2509	1.2009	-1.1539	-0.6401	-1.172	0.9641	1.2819	1.3017	-1.2484	0.139	0.8245	0.0835	0.0773	0.1604	0.1272	0.3796	0.1992	0.0032	0.8543	0.7144	0.2094	0.1271	0.2155	0.2773	0.9429	0.2559	0.5547	0.1632	0.0904	0.1597	GOMF_RECEPTOR_ANTAGONIST_ACTIVITY	TRUE
GOCC_MITOCHONDRIAL_PROTEIN_CONTAINING_COMPLEX	No	-1	-1	-1	-1	-1	-0.9978	-0.994	1	-1	-1	-1	-0.9933	-0.9929	-1	-1	-1	-0.7989	-1	-1	-1	-1	1|1|1|0|0|1|1|0|0|1|0|1|1|1|1	-0.5912	-0.7361	-0.6138	-0.7374	-0.7852	-0.5341	-0.5927	0.6093	-0.8183	-0.744	-0.8187	-0.5202	-0.6118	-0.8144	-0.4189	-0.7484	-0.3923	-0.7451	-0.7711	-0.6633	-0.7475	0.0725	0.3975	0.0413	0.0004	0.0828	0.8994	1	0.694	0.0183	0.0163	0.0821	1	1	0	1	0	1	0	0	0	0.0095	0.859	1	0.535	0.001	0.942	1	1	1	0.587	0.203	0.972	1	1	0	1	0	1	0	0	0	0.04	MRPL14|MRPL53|TIMM17A|MRPL13|SUCLG1|MRPS18A|MRPL28|MRPS18C|POLG|MRPL52|MRPS9|PAM16|PTCD3|MRPL58|MRPL47|MRPL32|MALSU1|MRPS36|TRMT10B|MRPL39|MRPL15|MRPL17|MRPS5|DNA2|MRPL9|ATP5MPL|PDHB|MRPS34|POLG2|ETFDH|MRPL3|MRPL16|MCCC1|MRPL27|GRPEL1|SDHA|MRPL34|GRPEL2|MRPL36|MRPL43|MRPS26|PPIF|ATP5A1|SDHB|CLPX|SPG7|NDUFAB1|IMMP2L|ATP5B|NDUFS4|PDK2|MCCC2|ATP5G1|HADHA|HADHB|NDUFB11|UQCC3|MCU|ROMO1|AFG3L2|ATP5C1|ATP5PB|TIMM17B|MIEF1|ATP5K|TOMM22|COX4I1|COX5A|COX5B|COX6A1|COX6A2|COX7C|MFN1|MT-ATP6|MT-ATP8|MT-CO1|MT-CO2|TIMM13|MT-CO3|TIMM9|MT-CYTB|TIMM8A1|MT-ND1|TIMM10|MT-ND2|MT-ND3|MT-ND4|MT-ND4L|MT-ND5|TIMM8A2|TOMM40|MT-ND6|TIMM23|NDUFA4|NDUFV1|TIMM22|SUCLG2|CHCHD6|TOMM40L|TOMM6|UQCRQ|UQCRC1|NDUFS8|NDUFS2|NDUFS1|TIMM21|NDUFB6|ATP5O|TOMM5|SAMM50|NDUFA1|ATP5J2|TIMM29|NDUFS5|AGK|WDR93|ATP5D|NDUFB5|MICU1|SDHC|NDUFA3|NDUFA9|UQCR10|NDUFB9|NDUFC1|NDUFA12|NDUFA7|CYC1|NDUFB3|UQCRH|UQCR11|UQCRFS1|MTX1|NDUFB7|SDHD|UQCRC2|ATP5E|NDUFA6|NDUFA13|IDH3G|MICOS13|NDUFB8|NDUFA10|UQCRB|IDH3B|DNAJC11|FOXRED1|MTX3|NDUFB4|NDUFC2|NDUFB2|CHCHD3|NDUFA5|NDUFB10|BAX|MT-RNR2|NDUFA8|PHB2|BCKDK|NDUFB11B|NDUFA11|ATP5H|MRPL20|NDUFV2|DMAC1|NDUFS7|APOOL|NDUFV3|APOO|COX4I2|MT-RNR1|MRPS7|MRPS11|DMAC2|IMMP1L|SUPV3L1|PNPT1|CHCHD10|HSD17B10|POLRMT|TRMT10C|MRPL12|PRORP|IDH3A|AA467197|MTERF4|NDUFA2|AURKAIP1|TIMM50|ATP5J|NSUN3|TOMM70A|DLD|MRPL44|NDUFS3|NSUN4|DNAJC19|PHB|SLC25A4|SLC25A5|MCUB|ETFB|ETFA|PMPCB|VDAC1|AFG3L1|MICU2|BCKDHA|BCKDHB|SMDT1|DBT|TOMM7|GADD45GIP1|COX7A2|DNAJC15|MICU3|MTX2|MRPL10|MRPL41|PDHA1|MRPL18|MRPL30|TOMM20|MRPS2|MRPS6|COX7B|MRPS33|TOMM20L|MRPL1|SLC25A31|MRPL40|MRPL49|MRPL23|MRPL22|MRPS27|ATP5G3|NDUFS6|ATP5L|PDK1|GM5426|ATP5G2|MRPS35|COX6B1|MPV17L2|MRPS12|COX6C|COX8A|DLAT|MRPL2|TIMM10B|MRPL50|MRPL21|MRPL48|IMMT|MRPL37|MRPL19|MRPS31|MRPS30|MRPL38|MRPS22|PDHX|MRPS23|MRPS10|MRPS25|MRPS14|MRPS24|DAP3|MRPL54|CHCHD1|MRPL4|MRPL35|NDUFA4L2|MRPS28|MICOS10|MRPS16|MRPS17|MRPS21|MRPS15|MRPL11|MRPL51|MRPL33|MRPS18B|MRPL45|MRPL55|MRPL42|MRPL46|MRPL24|MRPL57|PAM16L|ATP5MD	http://www.gsea-msigdb.org/gsea/msigdb/mouse/geneset/GOCC_MITOCHONDRIAL_PROTEIN_CONTAINING_COMPLEX	290	ENR	GOCC_MITOCHONDRIAL_PROTEIN_CONTAINING_COMPLEX	-1.6689	-1.4096	-1.7137	-1.8453	-1.3737	-1.3742	-1.2546	1.3048	-1.3898	-1.5752	-1.3327	-1.3222	-1.2936	-2.4947	-1.3589	-1.9395	-1.0857	-2.1575	-2.0324	-2.0712	-1.6571	0	0	0	0	0	0.0022	0.006	0	0	0	0	0.0067	0.0071	0	0	0	0.2011	0	0	0	0	GOCC_MITOCHONDRIAL_PROTEIN_CONTAINING_COMPLEX	TRUE
GOCC_ORGANELLAR_RIBOSOME	No	-0.9849	-1	-0.9872	-1	-1	-1	-0.9684	0.8932	-1	-1	-1	-0.9608	-1	-1	-0.993	-1	-0.756	-1	-1	-1	-1	0|1|0|1|0|1|0|0|1|1|0|1|1|1|1	-0.5775	-0.7672	-0.5676	-0.7676	-0.7885	-0.7019	-0.6418	0.5883	-0.8012	-0.8018	-0.8146	-0.568	-0.7976	-0.8778	-0.5063	-0.8227	-0.4477	-0.7631	-0.6895	-0.7188	-0.7639	0.5351	0.2721	0.7699	0.0029	0.161	0.0585	1	0.6847	0.0966	0.0039	0.1712	1	0.0118	0	0.951	0	1	0.0001	0.0826	0.0019	0.0174	1	0.975	1	0.061	0.999	0.5	1	1	0.999	0.04	1	1	0.084	0	1	0	1	0.001	0.992	0.039	0.18	MRPL14|MRPL12|MRPL53|MRPL13|MRPS18A|MRPL28|MRPS18C|MRPL52|MRPS9|PTCD3|MRPL58|MTERF4|MRPL47|MRPL32|MALSU1|MRPL39|MTG1|MRPL15|MRPL17|MRPS5|MTG2|MRPL9|MRPS34|AURKAIP1|MRPL3|MRPL16|MRPL27|MRPL34|MRPL36|MRPL43|MRPL10|MRPS26|MRPL41|MRPL18|MRPL30|MRPS2|MRPS6|NSUN3|MRPS33|NDUFA7|MRPL1|MRPL40|MRPL49|NDUFAB1|MRPL44|MRPL23|MRPL22|MRPS27|NSUN4|MRPS35|MPV17L2|MT-RNR2|MRPS12|MRPL2|MRPL50|MRPL20|MRPL21|MRPL48|MRPL37|MRPL19|MRPS31|MRPS30|MT-RNR1|MRPL38|MRPS22|MRPS23|MRPS10|MRPS25|MRPS14|MRPS24|MRPS7|DAP3|MRPL54|MIEF1|CHCHD1|MRPS11|GADD45GIP1|MRPL4|MRPL35|MRPS28|MRPS16|MRPS17|MRPS21|MRPS15|MRPL11|MRPL51|MRPL33|MRPS18B|MRPL45|MRPL55|MRPL42|MRPL46|MRPL24|MRPL57	http://www.gsea-msigdb.org/gsea/msigdb/mouse/geneset/GOCC_ORGANELLAR_RIBOSOME	94	ENR	GOCC_ORGANELLAR_RIBOSOME	-1.4274	-1.446	-1.4149	-1.7106	-1.3421	-1.6657	-1.3099	1.2079	-1.3302	-1.6115	-1.2975	-1.3148	-1.5924	-2.3854	-1.4797	-1.9284	-1.0917	-1.922	-1.6152	-1.921	-1.6198	0.0151	0	0.0128	0	0	0	0.0316	0.1068	0	0	0	0.0392	0	0	0.007	0	0.244	0	0	0	0	GOCC_ORGANELLAR_RIBOSOME	TRUE
GOBP_OXIDATIVE_PHOSPHORYLATION	No	-1	-1	-1	-1	-1	-0.8252	-0.9816	0.9738	-1	-1	-1	-0.9239	-0.5347	-1	-0.98	-1	-0.8488	-1	-1	-1	-1	1|1|1|0|0|1|1|0|0|1|0|1|1|1|1	-0.6299	-0.7304	-0.7037	-0.7652	-0.8111	-0.4737	-0.6249	0.5952	-0.8324	-0.7375	-0.8439	-0.5068	-0.5053	-0.819	-0.4188	-0.7061	-0.4486	-0.7591	-0.8337	-0.7407	-0.7427	0.108	0.5306	0.0066	0.0008	0.0318	1	1	0.6975	0.0163	0.0464	0.049	1	1	0	1	0.005	1	0	0	0	0.0411	0.974	1	0.041	0.007	0.604	1	1	1	0.542	0.691	0.795	1	1	0	1	0.104	1	0	0	0	0.43	SNCA|TEFM|MSH2|MIR451B|ATP7A|NDUFA2|MYC|STOML2|TAFAZZIN|SDHA|SLC25A33|ATP5J|PPIF|ATP5A1|MACROH2A1|SDHB|DLD|SDHAF2|NDUFAB1|FXN|NDUFS3|ATP5B|NDUFS4|CYCS|ISCU|VCP|BDNF|NDUFB1|NDUFB11|UQCC3|ATP5C1|ATP5PB|ATP5K|GADD45GIP1|MTCH2|SHMT2|COX4I1|AK4|COX5A|COX5B|COX7A1|COX6A1|COX7A2|COX6A2|COX7A2L|COX7C|LEXM|DNAJC15|CYCT|SLC25A23|UQCC2|CHCHD2|PINK1|NIPSNAP2|MT-ATP6|MT-ATP8|MT-CO1|MT-CO2|MT-CO3|COQ7|MT-CYTB|MT-ND1|MT-ND2|MT-ND3|MT-ND4|MT-ND4L|MT-ND5|MT-ND6|PDE2A|NDUFV1|MIR451A|ANTKMT|AFG1L|UQCRQ|UQCRC1|NDUFS8|NDUFS2|MLXIPL|NDUFS1|NDUFB6|CDK1|DGUOK|ATP5O|NDUFA1|ATP5J2|NDUFS5|ATP5D|NDUFB5|SDHC|NDUFA3|NDUFA9|DNAJC30|UQCR10|NDUFB9|NDUFC1|NDUFA12|RHOA|NDUFA7|CYC1|NDUFB3|UQCRH|UQCR11|APOC3|UQCRFS1|NDUFB7|SDHD|UQCRC2|ATP5E|NDUFA6|NDUFA13|NDUFB8|NDUFA10|UQCRB|COA6|COQ9|ATPSCKMT|ACTN3|NDUFS6|NDUFB4|NDUFC2|NDUFB2|MYOG|NDUFA5|NDUFB10|NUPR1|NDUFA8|NDUFAF1|NDUFA11|ATP5H|NDUFV2|1700066M21RIK|NDUFS7|NDUFV3|COX4I2|PARK7|BID|ABCD1|CHCHD10|CCNB1|PDE12	http://www.gsea-msigdb.org/gsea/msigdb/mouse/geneset/GOBP_OXIDATIVE_PHOSPHORYLATION	140	ENR	GOBP_OXIDATIVE_PHOSPHORYLATION	-1.6375	-1.3845	-1.8144	-1.7696	-1.4055	-1.1624	-1.2923	1.2474	-1.3935	-1.5308	-1.3557	-1.229	-1.0233	-2.3112	-1.2834	-1.7277	-1.1463	-2.0338	-2.0175	-2.1651	-1.5916	0	0	0	0	0	0.1748	0.0184	0.0262	0	0	0	0.0761	0.4653	0	0.02	0	0.1512	0	0	0	0	GOBP_OXIDATIVE_PHOSPHORYLATION	TRUE
GOCC_INNER_MITOCHONDRIAL_MEMBRANE_PROTEIN_COMPLEX	No	-1	-1	-1	-1	-1	-0.7311	-0.8916	0.9504	-1	-1	-1	-0.9701	-0.5884	-1	-1	-1	-0.7673	-1	-1	-1	-1	1|1|1|0|0|1|1|0|0|1|0|1|1|1|1	-0.6819	-0.7436	-0.6792	-0.7674	-0.819	-0.4531	-0.5699	0.5843	-0.8447	-0.7373	-0.8456	-0.5367	-0.5094	-0.8176	-0.4167	-0.711	-0.4168	-0.7827	-0.8373	-0.6852	-0.7601	0.011	0.3898	0.0196	0.0003	0.0272	1	0.9467	0.6786	0.0052	0.0555	0.0491	1	1	0	1	0.0037	1	0	0	0.001	0.009	0.088	1	0.215	0.002	0.529	1	1	1	0.186	0.8	0.784	1	1	0	1	0.066	1	0	0	0.015	0.058	TIMM17A|AA467197|PAM16|TRMT10B|ATP5MPL|NDUFA2|GRPEL1|SDHA|GRPEL2|TIMM50|ATP5J|ATP5A1|SDHB|SPG7|NDUFAB1|NDUFS3|IMMP2L|ATP5B|NDUFS4|DNAJC19|PHB|MCUB|AFG3L1|ATP5G1|MICU2|SMDT1|NDUFB11|UQCC3|MCU|ROMO1|AFG3L2|ATP5C1|ATP5PB|TIMM17B|ATP5K|COX4I1|COX5A|COX5B|COX6A1|COX7A2|COX6A2|COX7C|DNAJC15|MT-ATP6|MT-ATP8|MT-CO1|MT-CO2|MT-CO3|TIMM9|MT-CYTB|MT-ND1|TIMM10|MT-ND2|MT-ND3|MT-ND4|MT-ND4L|MT-ND5|MT-ND6|TIMM23|MICU3|NDUFA4|NDUFV1|TIMM22|CHCHD6|UQCRQ|UQCRC1|NDUFS8|NDUFS2|NDUFS1|TIMM21|NDUFB6|ATP5O|NDUFA1|ATP5J2|TIMM29|NDUFS5|AGK|WDR93|ATP5D|NDUFB5|MICU1|SDHC|NDUFA3|NDUFA9|COX7B|UQCR10|NDUFB9|NDUFC1|NDUFA12|NDUFA7|CYC1|NDUFB3|UQCRH|UQCR11|UQCRFS1|NDUFB7|SDHD|UQCRC2|ATP5E|NDUFA6|NDUFA13|MICOS13|NDUFB8|NDUFA10|UQCRB|DNAJC11|FOXRED1|ATP5G3|NDUFS6|NDUFB4|ATP5L|GM5426|NDUFC2|ATP5G2|NDUFB2|CHCHD3|NDUFA5|COX6B1|NDUFB10|NDUFA8|PHB2|COX6C|NDUFB11B|COX8A|NDUFA11|TIMM10B|ATP5H|NDUFV2|DMAC1|NDUFS7|APOOL|NDUFV3|APOO|COX4I2|IMMT|DMAC2|NDUFA4L2|MICOS10|IMMP1L|CHCHD10|PAM16L|ATP5MD	http://www.gsea-msigdb.org/gsea/msigdb/mouse/geneset/GOCC_INNER_MITOCHONDRIAL_MEMBRANE_PROTEIN_COMPLEX	142	ENR	GOCC_INNER_MITOCHONDRIAL_MEMBRANE_PROTEIN_COMPLEX	-1.7783	-1.4158	-1.7586	-1.7882	-1.4101	-1.098	-1.1768	1.2254	-1.4247	-1.522	-1.3568	-1.2983	-1.0417	-2.3099	-1.2717	-1.7391	-1.0709	-2.1015	-2.0483	-1.9624	-1.6516	0	0	0	0	0	0.2689	0.1084	0.0496	0	0	0	0.0299	0.4116	0	0	0	0.2327	0	0	0	0	GOCC_INNER_MITOCHONDRIAL_MEMBRANE_PROTEIN_COMPLEX	TRUE
GOCC_RESPIRASOME	No	-1	-1	-1	-1	-1	-0.6337	-0.9852	0.8241	-1	-1	-1	-0.8126	-0.4279	-1	-0.9474	-1	0.419	-1	-1	-1	-1	1|1|1|0|0|1|1|0|0|1|0|1|1|1|1	-0.6785	-0.747	-0.7677	-0.8143	-0.8454	-0.4516	-0.6547	0.5539	-0.8916	-0.7527	-0.8875	-0.506	-0.4844	-0.8537	-0.4658	-0.722	0.4003	-0.776	-0.8924	-0.7572	-0.7774	0.0621	0.3978	0.0011	0.0003	0.0036	1	1	0.6943	0.0001	0.0525	0.0039	1	1	0	1	0.0081	1	0	0	0	0.013	0.779	1	0.003	0.001	0.09	1	1	1	0.004	0.804	0.1	1	1	0	1	0.251	1	0	0	0	0.122	MT-ND3|MT-ND4|MT-ND4L|MT-ND5|MT-ND6|NDUFA4|NDUFV1|AA467197|UQCRQ|UQCRC1|NDUFS8|NDUFS2|NDUFS1|NDUFB6|NDUFA2|HIGD1A|NDUFA1|SDHA|NDUFS5|WDR93|NDUFB5|SDHC|NDUFA3|NDUFA9|COX7B|COX8C|UQCR10|SDHB|NDUFB9|NDUFC1|NDUFA12|COX7B2|NDUFA7|CYC1|NDUFB3|UQCRH|UQCR11|UQCRFS1|NDUFB7|SDHD|UQCRC2|NDUFAB1|NDUFA6|NDUFA13|NDUFB8|NDUFA10|NDUFS3|UQCRB|FOXRED1|COA6|NDUFS4|NDUFS6|NDUFB4|NDUFC2|NDUFB2|NDUFA5|COX6B1|NDUFB10|NDUFA8|COX6C|NDUFB11B|COX8A|NDUFA11|COX8B|NDUFV2|DMAC1|1700066M21RIK|RAB5IF|NDUFS7|NDUFV3|COX4I2|TTC19|NDUFB1|NDUFB11|UQCC3|COX6B2|DMAC2|COX4I1|COX5A|COX5B|COX7A1|NDUFA4L2|COX6A1|COX7A2|COX6A2|COX7A2L|COX7C|CYCT|MT-CO1|MT-CO2|MT-CO3|MT-CYTB|MT-ND1|MT-ND2	http://www.gsea-msigdb.org/gsea/msigdb/mouse/geneset/GOCC_RESPIRASOME	94	ENR	GOCC_RESPIRASOME	-1.6794	-1.4131	-1.8988	-1.8054	-1.453	-1.0556	-1.3336	1.1471	-1.4772	-1.5213	-1.411	-1.1532	-0.9637	-2.3047	-1.3441	-1.7005	0.9397	-1.9989	-2.0879	-2.0763	-1.6309	0	0	0	0	0	0.3663	0.0148	0.1759	0	0	0	0.1874	0.5721	0	0.0526	0	0.581	0	0	0	0	GOCC_RESPIRASOME	TRUE
GOCC_MITOCHONDRIAL_LARGE_RIBOSOMAL_SUBUNIT	No	-0.9746	-1	-0.9102	-1	-0.999	-0.9931	-0.9902	0.7825	-1	-1	-1	-0.9808	-1	-1	-0.9721	-1	-0.6239	-1	-1	-1	-1	0|1|0|0|0|0|0|0|1|1|0|1|1|1|1	-0.5944	-0.762	-0.5628	-0.8237	-0.7888	-0.6767	-0.7127	0.5783	-0.8118	-0.8076	-0.8175	-0.6391	-0.799	-0.8899	-0.509	-0.8204	-0.4526	-0.7386	-0.7578	-0.733	-0.7816	0.6315	0.4125	0.9537	0.003	0.2424	0.4582	1	0.6943	0.101	0.0171	0.1916	1	0.0458	0	1	0	1	0.0103	0.0336	0.0053	0.0515	1	1	1	0.061	1	1	1	1	1	0.195	1	1	0.569	0	1	0	1	0.357	0.868	0.126	0.614	MRPL14|MRPL12|MRPL53|MRPL13|MRPS18A|MRPL28|MRPL52|MRPL58|MTERF4|MRPL47|MRPL32|MALSU1|MRPL39|MRPL15|MRPL17|MRPL9|MRPL3|MRPL16|MRPL27|MRPL34|MRPL36|MRPL43|MRPL10|MRPL41|MRPL18|MRPL30|NSUN3|MRPL1|MRPL40|MRPL49|NDUFAB1|MRPL44|MRPL23|MRPL22|NSUN4|MPV17L2|MT-RNR2|MRPL2|MRPL50|MRPL20|MRPL21|MRPL48|MRPL37|MRPL19|MRPS30|MRPL38|MRPL54|MIEF1|GADD45GIP1|MRPL4|MRPL35|MRPL11|MRPL51|MRPL33|MRPL45|MRPL55|MRPL42|MRPL46|MRPL24|MRPL57	http://www.gsea-msigdb.org/gsea/msigdb/mouse/geneset/GOCC_MITOCHONDRIAL_LARGE_RIBOSOMAL_SUBUNIT	60	ENR	GOCC_MITOCHONDRIAL_LARGE_RIBOSOMAL_SUBUNIT	-1.3799	-1.4099	-1.293	-1.7106	-1.3181	-1.5097	-1.387	1.1642	-1.3272	-1.5759	-1.2896	-1.3945	-1.5456	-2.2792	-1.4073	-1.8528	-1.0241	-1.7634	-1.6572	-1.8771	-1.5739	0.0254	0	0.0898	0	0.001	0.0069	0.0098	0.2175	0	0	0	0.0192	0	0	0.0279	0	0.3761	0	0	0	0	GOCC_MITOCHONDRIAL_LARGE_RIBOSOMAL_SUBUNIT	TRUE
GOBP_MITOCHONDRIAL_TRANSLATION	No	-0.9932	-1	-0.9972	-1	-0.999	-0.9988	-0.9225	0.8675	-1	-1	-1	-0.9333	-1	-1	-0.9574	-1	-0.711	-1	-0.9951	-1	-1	0|1|0|0|0|0|0|0|1|1|0|1|1|1|0	-0.5405	-0.7217	-0.5615	-0.735	-0.7444	-0.6482	-0.5855	0.5525	-0.7448	-0.7837	-0.7685	-0.5118	-0.7574	-0.8053	-0.4223	-0.7837	-0.4121	-0.705	-0.6316	-0.6623	-0.719	0.5545	0.6191	0.6127	0.0055	0.3769	0.2928	0.9993	0.6966	0.404	0.001	0.4176	1	0.0448	0	1	0	1	0.0001	0.255	0.0041	0.1217	1	1	1	0.132	1	0.998	1	1	1	0.009	1	1	0.581	0	1	0	1	0.003	1	0.094	0.972	TRMT10C|TSFM|MRPL14|MRPL12|MRPL53|MRPL13|MRPS18A|MRPL28|CDK5RAP1|MRPS18C|EARS2|MRPL52|MTRF1L|MRPS9|MTRF1|PTCD3|MRPL58|FASTKD3|MRPL47|YARS2|MRPL32|WARS2|SARS2|MALSU1|MRPL39|MTG1|MRPL15|MRPL17|MRPS5|MTG2|MRPL9|MRPS34|NGRN|AURKAIP1|MRPL3|MRPL16|TRUB2|MRPL27|MRPL34|MRPL36|MRPL43|RCC1L|MRPS26|RPUSD3|NSUN3|ALKBH1|LARS2|MRPL44|RPUSD4|NSUN4|PTCD1|RARS2|QRSL1|MIEF1|GADD45GIP1|SHMT2|UQCC2|HARS|NOA1|MRPL10|MRPL41|MRPL18|MRPL30|MRPS2|MRPS6|MRPS33|NDUFA7|MRPL1|GATB|MRPL40|MRPL49|MRPL23|MRPL22|MRPS27|MRPS35|MPV17L2|MRPS12|TACO1|MRPL2|MRPL50|MRPL20|GFM2|MRPL21|MRPL48|COA3|MRPL37|FASTKD2|MRPL19|MTIF3|MRPS31|MTIF2|MRPS30|MRPL38|MRPS22|MRPS23|MRPS10|MRPS25|C1QBP|MRPS14|MRPS24|MRPS7|DAP3|MRPL54|RMND1|CHCHD1|MRPS11|MRPL4|MRPL35|MRPS28|IARS2|MRPS16|MRPS17|GATC|MRPS21|MRPS15|MRPL11|MRPL51|LRPPRC|MRPL33|MRPS18B|MRPL45|TUFM|MRPL55|GFM1|MRPL42|MRPL46|AARS2|MRPL24|DARS2|MRPL57|GARS	http://www.gsea-msigdb.org/gsea/msigdb/mouse/geneset/GOBP_MITOCHONDRIAL_TRANSLATION	131	ENR	GOBP_MITOCHONDRIAL_TRANSLATION	-1.4087	-1.3685	-1.4524	-1.6901	-1.2872	-1.5631	-1.2129	1.1538	-1.2477	-1.632	-1.2361	-1.2324	-1.5447	-2.2735	-1.2788	-1.9024	-1.0576	-1.9007	-1.5457	-1.8889	-1.5321	0.0068	0	0.0028	0	0.001	0.0012	0.0775	0.1325	0	0	0	0.0667	0	0	0.0426	0	0.289	0	0.0049	0	0	GOBP_MITOCHONDRIAL_TRANSLATION	TRUE
GOBP_AEROBIC_RESPIRATION	No	-0.9966	-1	-1	-1	-1	-0.892	-0.9839	0.994	-1	-1	-1	-0.9759	-0.635	-1	-0.9385	-1	-0.9003	-1	-1	-1	-1	1|1|0|0|0|1|0|0|0|1|0|1|1|1|1	-0.5513	-0.7002	-0.6726	-0.7396	-0.7694	-0.4773	-0.5977	0.6186	-0.7989	-0.7234	-0.8133	-0.5192	-0.5093	-0.7754	-0.3676	-0.674	-0.4485	-0.714	-0.7992	-0.664	-0.7452	0.3948	0.7203	0.0115	0.0009	0.1793	1	1	0.6897	0.0677	0.0643	0.1194	1	1	0	1	0.0086	1	0	0	0.0009	0.0134	1	1	0.102	0.009	1	1	1	1	0.985	0.908	0.997	1	1	0	1	0.273	1	0	0	0.015	0.113	SNCA|SIRT3|SUCLG1|IDH3A|TEFM|MSH2|MIR451B|MRPS36|ATP7A|UCN|PDHB|NDUFA2|MYC|STOML2|TAFAZZIN|SDHA|SLC25A33|ATP5J|IREB2|PPIF|ATP5A1|MACROH2A1|SDHB|CSL|CAT|DLD|SDHAF2|NDUFAB1|FXN|NDUFS3|ATP5B|NDUFS4|MDH1B|FH1|ACO1|CYCS|ISCU|DLST|VCP|BDNF|NDUFB1|BNIP3|NDUFB11|UQCC3|ADSL|ATP5C1|ATP5PB|ATP5K|GADD45GIP1|MTCH2|SHMT2|COX4I1|AK4|COX5A|CBFA2T3|COX5B|COX7A1|COX6A1|COX7A2|COX6A2|COX7A2L|COX7C|LEXM|DNAJC15|CYCT|SLC25A23|MTFR1|UQCC2|CHCHD2|PINK1|NIPSNAP2|COX10|BLOC1S1|MTFR2|MT-ATP6|MT-ATP8|MT-CO1|CS|MT-CO2|MT-CO3|COQ7|MT-CYTB|MT-ND1|MT-ND2|MT-ND3|MTFR1L|MT-ND4|MT-ND4L|MT-ND5|MT-ND6|PDE2A|NDUFV1|SUCLG2|MIR451A|ANTKMT|AFG1L|UQCRQ|UQCRC1|IDH1|NDUFS8|NDUFS2|MLXIPL|NDUFS1|NDUFB6|CDK1|SUCLA2|DHTKD1|DGUOK|ATP5O|ARL2|MDH2|NDUFA1|MDH1|ATP5J2|NDUFS5|TRPV4|OGDH|ACO2|PDHA1|ATP5D|PDHA2|NDUFB5|SDHC|NDUFA3|NDUFA9|DNAJC30|UQCR10|NDUFB9|NDUFC1|NDUFA12|RHOA|NDUFA7|CYC1|NDUFB3|UQCRH|UQCR11|AKT1|APOC3|UQCRFS1|IDE|NDUFB7|SDHD|UQCRC2|ATP5E|NDUFA6|NDUFA13|IDH3G|NDUFB8|NDUFA10|UQCRB|IDH3B|COA6|COQ9|ATPSCKMT|ACTN3|OGDHL|NDUFS6|NDUFB4|NDUFC2|NDUFB2|MYOG|NDUFA5|NDUFB10|NUPR1|NDUFA8|OXA1L|NDUFAF1|NDUFA11|DLAT|ATP5H|NDUFV2|HIF1A|1700066M21RIK|NDUFS7|NDUFV3|NOP53|COX4I2|4933405O20RIK|PARK7|PANK2|IDH2|BID|ABCD1|CHCHD10|MUP1|CCNB1|PDE12	http://www.gsea-msigdb.org/gsea/msigdb/mouse/geneset/GOBP_AEROBIC_RESPIRATION	187	ENR	GOBP_AEROBIC_RESPIRATION	-1.4777	-1.3312	-1.7869	-1.7633	-1.3357	-1.1915	-1.2448	1.3077	-1.3439	-1.5118	-1.3141	-1.2863	-1.0586	-2.251	-1.1591	-1.6974	-1.1947	-1.9775	-2.0249	-1.9588	-1.635	0.0034	0	0	0	0	0.108	0.0161	0.006	0	0	0	0.0241	0.365	0	0.0615	0	0.0997	0	0	0	0	GOBP_AEROBIC_RESPIRATION	TRUE
GOBP_NUCLEOSIDE_TRIPHOSPHATE_BIOSYNTHETIC_PROCESS	No	-0.9984	-1	-1	-1	-1	-0.8309	-0.9051	0.9827	-1	-0.999	-1	-0.9696	-0.6854	-1	0.2809	-1	-0.6312	-1	-1	-1	-1	0|1|1|0|0|1|0|0|0|1|0|1|1|1|0	-0.5854	-0.7227	-0.6337	-0.741	-0.7947	-0.4804	-0.5802	0.6135	-0.8037	-0.6847	-0.816	-0.5537	-0.5446	-0.8002	0.3665	-0.7177	-0.4017	-0.7123	-0.7682	-0.6596	-0.7127	0.2941	0.6119	0.1398	0.0036	0.0735	1	0.9689	0.6899	0.0714	0.2673	0.1202	1	1	0	0.8717	0.0036	1	0.0001	0	0.0026	0.1028	1	1	0.997	0.08	0.911	1	1	1	0.988	1	0.997	1	1	0	1	0.068	1	0.002	0	0.056	0.927	PARP1|UCK1|PPARGC1A|AK3|UCK2|FLCN|NDUFA2|TGFB1|MYC|IMPDH1|STOML2|IMPDH2|TAFAZZIN|SDHA|ATP5J|ATP5A1|AK7|ALDOART2|SDHB|SPHK2|ADK|NDUFAB1|SLC25A13|NDUFS3|ATP5B|NDUFS4|ENTPD1|PPARA|ALDOART1|PNP|ENO1B|ATP5G1|VCP|PRKN|NDUFB1|CMPK2|NDUFB11|UQCC3|IL4|NME7|ATP5C1|ATP5PB|ATP5K|AK4|CTPS|PKM|CAD|MT-ATP6|MT-ATP8|MT-CO2|MT-ND1|AK1|MT-ND2|MT-ND3|MT-ND4|MT-ND4L|MT-ND5|MT-ND6|NDUFV1|NME6|ANTKMT|NDUFS8|NDUFS2|NDUFS1|NDUFB6|TREM2|DGUOK|ATP5O|ENO1|NDUFA1|ATP5J2|NDUFS5|GM17949|AK9|ATP5D|AK5|NDUFB5|TBPL1|SDHC|NDUFA3|NDUFA9|PKLR|DNAJC30|NDUFB9|NDUFC1|NDUFA12|AK8|NDUFA7|NDUFB3|PID1|ALDOA|NDUFB7|SDHD|ATP5E|NDUFA6|NDUFA13|NDUFB8|NDUFA10|ATPSCKMT|ATP5G3|NDUFS6|ATP5L|NDUFB4|GM5426|NDUFC2|ATP5G2|NDUFB2|DMAC2L|NDUFA5|NDUFB10|NDUFA8|NME1|NDUFA11|BCL2L1|NME2|ATP5H|STAT3|NDUFV2|NDUFS7|NDUFV3|MAP2K1|LDHC|NUDT2|NME4|NME9|NME3|NME5|HNF1A|CMPK1|LDHD|DTYMK|CTPS2	http://www.gsea-msigdb.org/gsea/msigdb/mouse/geneset/GOBP_NUCLEOSIDE_TRIPHOSPHATE_BIOSYNTHETIC_PROCESS	132	ENR	GOBP_NUCLEOSIDE_TRIPHOSPHATE_BIOSYNTHETIC_PROCESS	-1.5201	-1.368	-1.6217	-1.7051	-1.3784	-1.1558	-1.1911	1.2866	-1.3419	-1.4109	-1.3133	-1.3302	-1.0981	-2.2461	0.8924	-1.7388	-1.0154	-1.9158	-1.8758	-1.91	-1.5422	0.0016	0	0	0	0	0.1691	0.0949	0.0173	0	0.001	0	0.0304	0.3146	0	0.7191	0	0.3688	0	0	0	0	GOBP_NUCLEOSIDE_TRIPHOSPHATE_BIOSYNTHETIC_PROCESS	TRUE
GOCC_MITOCHONDRIAL_MATRIX	No	-0.9233	-1	-0.991	-1	-1	-1	-0.9859	0.985	-1	-1	-1	-0.9932	-1	-1	-0.9643	-1	-0.4404	-1	-1	-1	-1	0|0|0|0|0|0|0|0|0|1|0|1|1|0|0	-0.4187	-0.6629	-0.46	-0.5886	-0.7181	-0.5842	-0.5793	0.5627	-0.6903	-0.6971	-0.7248	-0.5054	-0.657	-0.7323	-0.347	-0.7287	-0.3517	-0.6125	-0.5921	-0.5104	-0.6695	0.969	1	0.9586	0.3617	0.499	0.4379	1	0.6837	0.7189	0.0952	0.656	1	0.674	0	1	0	1	0.01	0.2313	0.2245	0.2518	1	1	1	1	1	1	1	1	1	0.992	1	1	1	0	1	0	1	0.337	1	1	1	TSFM|MRPL14|MRPL53|IVD|MRPL13|SUCLG1|PCCB|MRPS18A|MRPL28|MRPS18C|POLG|MRPL52|MRPS9|PAM16|PTCD3|MRPL58|COASY|ACOT11|MRPL47|TRP53|MRPL32|AGXT|TWNK|MALSU1|MRPS36|MRPL39|ACOT13|GSTK1|MRPL15|THEM5|MRPL17|ALKBH7|MRPS5|DNA2|MRPL9|SSBP1|PDHB|SIRT4|MRPS34|PRIMPOL|MMUT|POLG2|ETFDH|MRPL3|MRPL16|HSPE1|MCCC1|MRPL27|GRPEL1|CPS1|MRPL34|GRPEL2|MRPL36|MRPL43|MRPS26|PPIF|METTL4|PRDX1|MTHFD2L|DNAJA3|CSL|CLPX|ACSS1|LRRC59|DHFR|NDUFAB1|PTPN1|DMGDH|ATP5B|TDRD7|GLUD1|PDK2|SOD2|MCCC2|MLYCD|SIRT5|HADHA|HADHB|TRAP1|MIEF1|TIMM44|GLRX2|BLOC1S1|PPTC7|CREB1|HSPD1|ACADM|SUCLG2|SLC27A3|DUSP21|HSPA9|ACOT9|ACOT7|NDUFA9|LONP1|ATXN3|NDUFA7|ATAD3A|FDX1|PIN4|HMGCS2|IDH3G|BOLA3|IDH3B|CLPP|MT-RNR2|BCKDK|FOXO3|PCCA|MRPL20|LYRM7|CBR4|DDX28|DHX30|FASTKD2|PARK7|MT-RNR1|NUDT1|LACTB2|PYROXD2|C1QBP|MRPS7|ERAL1|MRPS11|GRSF1|SUPV3L1|LRPPRC|FDPS|MTHFS|HSD17B10|MTERF1B|TBRG4|RPS3|POLRMT|TFAM|DTYMK|FASTKD1|FASTKD5|TRMT10C|MTERF1A|MRPL12|SNCA|SIRT3|TYMS|PRORP|FASTK|IDH3A|AK3|MTRES1|TEFM|ELAC2|FASTKD3|ALAS1|MTERF4|ALAS2|WARS2|MTERF2|TRMT5|MTG1|MTG2|ALDH2|AURKAIP1|NSUN3|PITRM1|TFB2M|TFB1M|DLD|MIPEP|MRPL44|NSUN4|TERT|ACSS3|DNAJC19|METTL15|VDAC2|PTCD1|ACAT1|SLC25A5|LRRK2|ETFB|ETFA|PMPCB|ACADS|ACSM1|VDAC1|ISCU|MAIP1|CAPN10|BCKDHA|BCKDHB|RIDA|DBT|GADD45GIP1|SHMT2|AK4|DNAJC15|UQCC2|H2-KE6|MPG|CS|PDE2A|OAT|HAGH|SARDH|ACSM3|BRCA1|CDK1|REXO2|MARS2|MDH2|MRPL10|PCX|NAGS|MRPL41|PDHA1|MRPL18|MRPL30|DGLUCY|MRPS2|MRPS6|MRPS33|CASQ1|CCAR2|POLDIP2|MRPL1|HSPA1B|MRPL40|MRPL49|MRPL23|ACSM2|ACSM4|COQ5|MRPL22|MRPS27|TOP1MT|OGDHL|PDK1|MRPS35|MPV17L2|MRPS12|DLAT|MRPL2|MRPL50|MRPL21|IBA57|MRPL48|METTL17|MRPL37|MRPL19|ARHGAP11A|MRPS31|ACSM5|MRPS30|NFS1|MRPL38|MRPS22|PDHX|MRPS23|MRPS10|MRPS25|ACADL|MRPS14|ACADVL|MRPS24|DAP3|ETFBKMT|MRPL54|PDPR|CHCHD1|MRPL4|MRPL35|MRPS28|MRPS16|MRPS17|MRPS21|MRPS15|MRPL11|MRPL51|GLRX5|MRPL33|CCNB1|MRPS18B|MRPL45|TUFM|ABAT|ACAA2|MRPL55|MRPL42|PDE12|MRPL46|MRPL24|MRPL57|PAM16L	http://www.gsea-msigdb.org/gsea/msigdb/mouse/geneset/GOCC_MITOCHONDRIAL_MATRIX	293	ENR	GOCC_MITOCHONDRIAL_MATRIX	-1.1743	-1.2713	-1.2779	-1.465	-1.2593	-1.5161	-1.216	1.2013	-1.1698	-1.4864	-1.1786	-1.2975	-1.3819	-2.2359	-1.1606	-1.8821	-0.9661	-1.766	-1.5557	-1.5549	-1.4886	0.0767	0	0.009	0	0	0	0.0141	0.015	0	0	0	0.0068	0	0	0.0357	0	0.5596	0	0	0	0	GOCC_MITOCHONDRIAL_MATRIX	TRUE
GOBP_ATP_BIOSYNTHETIC_PROCESS	No	-0.9984	-1	-1	-1	-1	-0.701	-0.9628	0.9949	-1	-0.9979	-1	-0.9148	-0.6981	-1	0.2689	-1	-0.7537	-1	-1	-1	-0.9989	0|1|1|0|0|1|1|0|0|1|0|1|1|1|0	-0.618	-0.745	-0.6534	-0.7647	-0.8192	-0.4606	-0.6243	0.6448	-0.8253	-0.7007	-0.8346	-0.5338	-0.5477	-0.8224	0.3651	-0.7338	-0.4386	-0.7516	-0.7979	-0.6922	-0.721	0.2524	0.4448	0.1402	0.0032	0.0397	1	1	0.677	0.0309	0.2364	0.0792	1	1	0	0.8806	0.004	1	0	0	0.0014	0.1175	1	1	0.997	0.057	0.686	1	1	1	0.802	1	0.967	1	1	0	1	0.079	1	0	0	0.026	0.982	PARP1|PPARGC1A|AK3|FLCN|NDUFA2|TGFB1|MYC|STOML2|TAFAZZIN|SDHA|ATP5J|ATP5A1|ALDOART2|SDHB|SPHK2|NDUFAB1|SLC25A13|NDUFS3|ATP5B|NDUFS4|ENTPD1|PPARA|ALDOART1|ENO1B|ATP5G1|VCP|PRKN|NDUFB1|NDUFB11|UQCC3|IL4|ATP5C1|ATP5PB|ATP5K|AK4|PKM|MT-ATP6|MT-ATP8|MT-CO2|MT-ND1|MT-ND2|MT-ND3|MT-ND4|MT-ND4L|MT-ND5|MT-ND6|NDUFV1|ANTKMT|NDUFS8|NDUFS2|NDUFS1|NDUFB6|TREM2|DGUOK|ATP5O|ENO1|NDUFA1|ATP5J2|NDUFS5|AK9|ATP5D|NDUFB5|SDHC|NDUFA3|NDUFA9|PKLR|DNAJC30|NDUFB9|NDUFC1|NDUFA12|NDUFA7|NDUFB3|PID1|ALDOA|NDUFB7|SDHD|ATP5E|NDUFA6|NDUFA13|NDUFB8|NDUFA10|ATPSCKMT|ATP5G3|NDUFS6|ATP5L|NDUFB4|GM5426|NDUFC2|ATP5G2|NDUFB2|DMAC2L|NDUFA5|NDUFB10|NDUFA8|NDUFA11|BCL2L1|ATP5H|STAT3|NDUFV2|NDUFS7|NDUFV3|MAP2K1|LDHC|NUDT2|HNF1A|LDHD	http://www.gsea-msigdb.org/gsea/msigdb/mouse/geneset/GOBP_ATP_BIOSYNTHETIC_PROCESS	106	ENR	GOBP_ATP_BIOSYNTHETIC_PROCESS	-1.547	-1.3972	-1.6235	-1.7135	-1.399	-1.0943	-1.2679	1.3317	-1.3742	-1.4185	-1.3354	-1.2465	-1.0986	-2.2328	0.8776	-1.7355	-1.0923	-1.9408	-1.8756	-1.9364	-1.5294	0.0016	0	0	0	0	0.299	0.0372	0.0051	0	0.0021	0	0.0852	0.3019	0	0.7311	0	0.2463	0	0	0	0.0011	GOBP_ATP_BIOSYNTHETIC_PROCESS	TRUE
GOCC_OXIDOREDUCTASE_COMPLEX	No	-0.9967	-1	-1	-1	-1	-0.8483	-0.9559	0.9654	-1	-1	-1	-0.7437	-0.5411	-1	-0.9245	-1	0.3487	-1	-1	-1	-1	1|1|0|0|0|1|1|0|0|1|0|1|1|1|1	-0.5646	-0.7208	-0.7183	-0.7428	-0.7863	-0.5003	-0.6097	0.5945	-0.8348	-0.7347	-0.8298	-0.462	-0.5008	-0.8002	-0.3899	-0.7115	0.3784	-0.6924	-0.8227	-0.6544	-0.7495	0.4295	0.6086	0.0095	0.007	0.1432	1	1	0.6983	0.0164	0.064	0.0861	1	1	0	1	0.0071	1	0.0019	0	0.0056	0.0404	1	1	0.035	0.181	0.999	1	1	1	0.538	0.912	0.975	1	1	0	1	0.178	1	0.047	0	0.138	0.47	DUOX2|IDH3A|RRM1|MTARC1|MRPS36|PDHB|NDUFA2|ETFDH|SDHA|NOX4|SDHB|CAT|RRM2|GCSH|DLD|GLDC|NDUFAB1|NDUFS3|NDUFS4|PDK2|ETFB|ETFA|NCF1|NCF2|DLST|BCKDHA|BCKDHB|NDUFB11|UQCC3|DBT|H2-KE6|MT-CO1|MT-CYTB|P4HA1|MT-ND1|P4HA2|MT-ND2|MT-ND3|MT-ND4|MT-ND4L|MT-ND5|MT-ND6|GPD1|NDUFA4|GPD2|NDUFV1|UQCRQ|UQCRC1|NDUFS8|NDUFS2|NDUFS1|NDUFB6|LDHA|LDHB|NDUFA1|CYB5R3|NDUFS5|OGDH|WDR93|PDHA1|PDHA2|NDUFB5|SDHC|NDUFA3|NDUFA9|UQCR10|NDUFB9|NDUFC1|NDUFA12|NDUFA7|CYC1|NDUFB3|UQCRH|UQCR11|UQCRFS1|NOX1|NDUFB7|SDHD|UQCRC2|NDUFA6|NDUFA13|IDH3G|NDUFB8|NDUFA10|UQCRB|IDH3B|FOXRED1|GMPR2|OGDHL|NDUFS6|NDUFB4|PDK1|NDUFC2|NDUFB2|NDUFA5|NDUFB10|NDUFA8|BCKDK|NDUFB11B|NDUFA11|KAT2A|DLAT|NDUFV2|DMAC1|NDUFS7|NDUFV3|CBR4|GMPR|PDHX|GPD1L|CYB5B|DMAC2|CYBB|NCF4|NOXA1|CYBA|P4HB|NOXO1|NOX3|DUOX1	http://www.gsea-msigdb.org/gsea/msigdb/mouse/geneset/GOCC_OXIDOREDUCTASE_COMPLEX	120	ENR	GOCC_OXIDOREDUCTASE_COMPLEX	-1.4555	-1.3575	-1.8201	-1.6797	-1.3495	-1.1907	-1.2589	1.2476	-1.3937	-1.5111	-1.3304	-1.0966	-1.0201	-2.2321	-1.1744	-1.7126	0.9146	-1.8403	-1.9742	-1.8729	-1.5875	0.0033	0	0	0	0	0.1517	0.0441	0.0346	0	0	0	0.2563	0.4589	0	0.0755	0	0.6513	0	0	0	0	GOCC_OXIDOREDUCTASE_COMPLEX	TRUE
GOBP_CELLULAR_RESPIRATION	No	-0.9969	-1	-1	-1	-1	-0.8477	-0.9178	1	-1	-1	-1	-0.9565	-0.5142	-1	-1	-1	-0.8346	-1	-1	-1	-1	1|1|0|0|0|0|0|0|0|1|0|1|1|1|1	-0.509	-0.6829	-0.6038	-0.6637	-0.7535	-0.451	-0.5526	0.634	-0.7678	-0.6946	-0.787	-0.4973	-0.4819	-0.739	-0.376	-0.6534	-0.4081	-0.6566	-0.76	-0.6169	-0.7209	0.5828	0.7914	0.0866	0.0319	0.2351	1	0.9544	0.6497	0.1859	0.126	0.2396	1	1	0	1	0.0119	1	0.0008	0	0.0062	0.0426	1	1	0.916	0.751	1	1	1	1	1	1	1	1	1	0	1	0.398	1	0.019	0	0.165	0.412	SUCLG1|PPARGC1A|MSH2|FLCN|MRPS36|PDHB|POLG2|STOML2|SDHA|SLC25A33|CHCHD4|PPIF|ATP5A1|MACROH2A1|SDHB|CSL|MTLN|CAT|NDUFAB1|FXN|IMMP2L|ATP5B|NDUFS4|MDH1B|PRKACA|OAS1D|OAS1C|SOD2|CYCS|DLST|BDNF|NDUFB1|BNIP3|HOXB3OS|IFNG|NDUFB11|UQCC3|IL4|ADSL|ATP5C1|TRAP1|ATP5PB|ATP5K|MTCH2|COX4I1|COX5A|NFATC3|CBFA2T3|COX5B|COX6A1|NORAD|COX6A2|COX7C|CYCT|MTFR1|OPN3|CHCHD2|PINK1|NIPSNAP2|COX10|BLOC1S1|IL10RB|MTFR2|MT-ATP6|MT-ATP8|MT-CO1|MT-CO2|MT-CO3|COQ7|MT-CYTB|MT-ND1|MT-ND2|MT-ND3|MTFR1L|MT-ND4|MT-ND4L|MT-ND5|MT-ND6|NDUFV1|MYBBP1A|SUCLG2|IFNAR1|COQ10A|ANTKMT|AFG1L|UQCRQ|UQCRC1|NDUFS8|NDUFS2|MLXIPL|NDUFS1|NDUFB6|DHTKD1|DGUOK|ATP5O|OAS1E|CISD1|NDUFA1|NOA1|ATP5J2|NDUFS5|TRPV4|ACO2|OAS1G|ATP5D|NDUFB5|SDHC|NDUFA3|OAS1F|NDUFA9|DNAJC30|PUM2|UQCR10|CHCHD5|OAS1H|NDUFB9|OAS1A|NDUFC1|CYP1A2|NDUFA12|RHOA|NDUFA7|CYC1|NDUFB3|UQCRH|UQCR11|AKT1|APOC3|UQCRFS1|NDUFB7|SDHD|UQCRC2|ATP5E|NDUFA6|NDUFA13|IDH3G|NDUFB8|NDUFA10|UQCRB|IDH3B|ETFRF1|COQ10B|COA6|COQ9|SDHAF4|ATPSCKMT|NDUFB4|NDUFC2|NDUFB2|MYOG|NDUFA5|NDUFB10|BAX|NUPR1|NDUFA8|OXA1L|NDUFAF1|NDUFA11|ATP5H|PRDM16|NDUFV2|HIF1A|1700066M21RIK|NDUFS7|LYRM7|NDUFV3|NOP53|COX4I2|4933405O20RIK|PARK7|BID|IFNLR1|NFATC4|ABCD1|SCO2|PNPT1|CHCHD10|SLC37A2|PLEC|SNCA|SIRT3|IDH3A|TEFM|MIR451B|ATP7A|UCN|SLC25A25|NDUFA2|MYC|TAFAZZIN|ATP5J|IREB2|NR4A3|DLD|SDHAF2|SLC1A3|SLC25A13|NDUFS3|SLC25A22|PIK3CA|SLC25A18|FH1|SLC25A12|ETFB|ETFA|ACO1|ISCU|VCP|GADD45GIP1|SHMT2|AK4|COX7A1|COX7A2|COX7A2L|LEXM|DNAJC15|SLC25A23|UQCC2|CS|PDE2A|GPD1|MIR451A|IDH1|CDK1|SUCLA2|ARL2|MDH2|MDH1|OGDH|PDHA1|PDHA2|TREX1|IDE|PRELID1|ACTN3|OGDHL|NDUFS6|GBA|DLAT|PANK2|IDH2|MFN2|MUP1|CCNB1|PDE12	http://www.gsea-msigdb.org/gsea/msigdb/mouse/geneset/GOBP_CELLULAR_RESPIRATION	245	ENR	GOBP_CELLULAR_RESPIRATION	-1.3982	-1.3084	-1.6637	-1.6214	-1.3217	-1.1443	-1.166	1.3501	-1.3001	-1.4679	-1.2775	-1.2457	-1.007	-2.2291	-1.2175	-1.685	-1.0992	-1.8588	-1.9455	-1.8643	-1.5934	0.0031	0	0	0	0	0.1523	0.0822	0	0	0	0	0.0435	0.4858	0	0	0	0.1654	0	0	0	0	GOBP_CELLULAR_RESPIRATION	TRUE
GOBP_MITOCHONDRIAL_GENE_EXPRESSION	No	-0.974	-1	-0.9973	-1	-1	-1	-0.8476	0.8682	-0.998	-1	-0.999	-0.9341	-1	-1	-1	-1	-0.5409	-1	-0.9938	-1	-1	0|1|0|0|0|0|0|0|0|1|0|1|1|1|0	-0.4956	-0.7031	-0.5256	-0.6847	-0.7182	-0.6193	-0.5468	0.5436	-0.7135	-0.7156	-0.722	-0.5016	-0.7094	-0.7735	-0.4132	-0.7553	-0.3782	-0.6601	-0.5902	-0.6014	-0.6864	0.7738	0.6758	0.764	0.0341	0.5533	0.3678	0.9293	0.6963	0.5646	0.0629	0.7424	1	0.2734	0	1	0	1	0.0045	0.5892	0.026	0.1861	1	1	1	0.788	1	1	1	1	1	0.912	1	1	1	0	1	0	1	0.143	1	0.712	1	TRMT10C|TSFM|MTERF1A|MRPL14|CFH|MRPL12|MRPL53|SIRT3|MRPL13|PRORP|MRPS18A|FASTK|MRPL28|CDK5RAP1|MRPS18C|EARS2|MRPL52|MTRF1L|MTRES1|MTO1|MRPS9|MTRF1|TEFM|PTCD3|ELAC2|MRPL58|FASTKD3|MTERF4|TRNT1|MRPL47|YARS2|MRPL32|TWNK|WARS2|SARS2|MALSU1|MTERF2|MRPL39|TRMT5|MTG1|MRPL15|MRPL17|MRPS5|MTG2|MRPL9|MRPS34|NGRN|AURKAIP1|MRPL3|MRPL16|TRUB2|MRPL27|SLC25A33|MRPL34|MRPL36|MRPL43|RCC1L|MRPS26|METTL4|RPUSD3|NSUN3|TFB2M|ALKBH1|TFB1M|LARS2|MRPL44|RPUSD4|NSUN4|PPARGC1B|PTCD1|RARS2|QRSL1|MIEF1|GADD45GIP1|SHMT2|UQCC2|HARS|THAP11|NOA1|PRKAA1|MRPL10|MRPL41|MRPL18|MRPL30|MRPS2|MRPS6|MRPS33|NDUFA7|MRPL1|GATB|MRPL40|MRPL49|MRPL23|MRPL22|MRPS27|MRPS35|MPV17L2|MRPS12|TACO1|MRPL2|MRPL50|FOXO3|MRPL20|GFM2|MRPL21|MRPL48|COA3|MRPL37|FASTKD2|MRPL19|MTIF3|MRPS31|MTIF2|MRPS30|MRPL38|MRPS22|MRPS23|MRPS10|MRPS25|C1QBP|MRPS14|MRPS24|MRPS7|DAP3|MRPL54|RMND1|CHCHD1|MRPS11|MRPL4|MRPL35|MRPS28|IARS2|MRPS16|MRPS17|GATC|MRPS21|SUPV3L1|MRPS15|MRPL11|PNPT1|MRPL51|LRPPRC|CHCHD10|MRPL33|MTHFS|MRPS18B|HSD17B10|MRPL45|MTERF1B|TUFM|TBRG4|MRPL55|POLRMT|GFM1|MRPL42|TFAM|MRPL46|AARS2|MRPL24|DARS2|MRPL57|FASTKD1|GARS|FASTKD5	http://www.gsea-msigdb.org/gsea/msigdb/mouse/geneset/GOBP_MITOCHONDRIAL_GENE_EXPRESSION	164	ENR	GOBP_MITOCHONDRIAL_GENE_EXPRESSION	-1.3139	-1.3369	-1.4047	-1.6174	-1.2437	-1.5351	-1.1417	1.1402	-1.2016	-1.5106	-1.1616	-1.2361	-1.4563	-2.2108	-1.2751	-1.8694	-0.9801	-1.8001	-1.4627	-1.7712	-1.5025	0.026	0	0.0027	0	0	0	0.1524	0.1318	0.002	0	0.001	0.0659	0	0	0	0	0.4591	0	0.0062	0	0	GOBP_MITOCHONDRIAL_GENE_EXPRESSION	TRUE
GOBP_PROTON_MOTIVE_FORCE_DRIVEN_ATP_SYNTHESIS	No	-1	-1	-0.9977	-1	-1	-0.7764	-0.9213	0.9834	-1	-1	-1	-0.8101	-0.5436	-1	-0.9026	-1	-0.821	-1	-1	-1	-0.9989	1|1|1|0|0|1|1|0|0|1|0|1|1|1|0	-0.6797	-0.7868	-0.7231	-0.8205	-0.873	-0.5106	-0.6335	0.6653	-0.8739	-0.7888	-0.8843	-0.5317	-0.5241	-0.8528	-0.4459	-0.75	-0.4919	-0.8267	-0.8711	-0.748	-0.7583	0.1227	0.2903	0.0398	0.002	0.0006	1	1	0.6588	0.0033	0.0278	0.0064	1	1	0	1	0.0065	1	0	0	0.0006	0.1151	0.997	0.973	0.543	0.027	0.016	1	1	1	0.111	0.364	0.162	1	1	0	1	0.144	1	0	0	0.009	0.982	MT-ND3|MT-ND4|MT-ND4L|MT-ND5|MT-ND6|NDUFV1|ANTKMT|NDUFS8|NDUFS2|NDUFS1|NDUFB6|ATP5O|NDUFA2|NDUFA1|STOML2|ATP5J2|SDHA|NDUFS5|ATP5J|ATP5A1|ATP5D|NDUFB5|SDHC|NDUFA3|NDUFA9|DNAJC30|SDHB|NDUFB9|NDUFC1|NDUFA12|NDUFA7|NDUFB3|NDUFB7|SDHD|ATP5E|NDUFAB1|NDUFA6|NDUFA13|NDUFB8|NDUFA10|NDUFS3|ATP5B|NDUFS4|ATPSCKMT|ATP5G3|NDUFS6|ATP5L|NDUFB4|GM5426|NDUFC2|ATP5G2|NDUFB2|NDUFA5|NDUFB10|NDUFA8|NDUFA11|ATP5H|NDUFV2|NDUFS7|NDUFV3|ATP5G1|NDUFB1|NDUFB11|ATP5C1|ATP5PB|ATP5K|MT-ATP6|MT-ATP8|MT-ND1|MT-ND2	http://www.gsea-msigdb.org/gsea/msigdb/mouse/geneset/GOBP_PROTON_MOTIVE_FORCE_DRIVEN_ATP_SYNTHESIS	70	ENR	GOBP_PROTON_MOTIVE_FORCE_DRIVEN_ATP_SYNTHESIS	-1.6163	-1.4465	-1.7125	-1.7373	-1.4789	-1.151	-1.2502	1.3444	-1.4369	-1.5562	-1.4027	-1.1727	-1.0225	-2.1976	-1.2065	-1.7205	-1.1412	-2.0421	-1.9278	-1.9716	-1.529	0	0	0.0023	0	0	0.2236	0.0787	0.0166	0	0	0	0.1899	0.4564	0	0.0974	0	0.179	0	0	0	0.0011	GOBP_PROTON_MOTIVE_FORCE_DRIVEN_ATP_SYNTHESIS	TRUE
GOBP_RIBOSE_PHOSPHATE_BIOSYNTHETIC_PROCESS	No	-0.9983	-0.999	-1	-1	-1	-0.8563	-0.9508	0.9639	-1	-0.998	-1	-0.9642	-0.8438	-1	0.1969	-1	-0.3435	-1	-1	-1	-1	0|1|0|0|0|0|0|0|0|1|0|1|1|1|0	-0.5005	-0.6686	-0.5919	-0.7064	-0.7461	-0.4558	-0.566	0.5665	-0.731	-0.6242	-0.7525	-0.507	-0.5515	-0.7314	0.3468	-0.6845	-0.348	-0.5991	-0.7087	-0.5854	-0.672	0.6473	1	0.2003	0.0033	0.2786	1	0.9625	0.6872	0.4512	0.6811	0.493	1	1	0	0.8801	0.0029	1	0.0354	0.0004	0.0235	0.327	1	1	1	0.054	1	1	1	1	1	1	1	1	1	0	1	0.045	1	0.94	0.01	0.655	1	PARP1|GUK1|PPARGC1A|PANK3|PANK4|PPCDC|ACSS2|DCAKD|COASY|FLCN|PANK1|MTHFD1|ADCY10|ADCY1|PDHB|MMUT|STOML2|SDHA|ATP5A1|NPPC|ALDOART2|SDHB|ACSS1|ADK|PRPSAP2|NDUFAB1|ATP5B|NDUFS4|DIP2A|ENTPD1|PDK2|ALDOART1|ADCY7|PNP|MLYCD|ENO1B|PAPSS2|ATP5G1|PRKN|NDUFB1|NDUFB11|ADCY3|UQCC3|IL4|PRPS2|ADSL|NME7|ATP5C1|ATP5PB|ATP5K|DHODH|PKM|MT-ATP6|MT-ATP8|MT-CO2|MT-ND1|AK1|MT-ND2|MT-ND3|MT-ND4|MT-ND4L|MT-ND5|MT-ND6|NDUFV1|PRPS1|ANTKMT|ACSL4|NDUFS8|NDUFS2|NDUFS1|NDUFB6|ACSL5|DGUOK|ATP5O|ENO1|NDUFA1|PRPSAP1|ATP5J2|ADA|AK2|NDUFS5|AK9|ACOT7|ATP5D|NDUFB5|SDHC|NDUFA3|NDUFA9|DNAJC30|NDUFB9|NDUFC1|NDUFA12|NDUFA7|NDUFB3|ADCY8|PID1|ALDOA|NDUFB7|SDHD|HPRT|ATP5E|NDUFA6|NDUFA13|NDUFB8|NDUFA10|PYGL|ATPSCKMT|NDUFB4|GUCY1A1|NDUFC2|NDUFB2|NDUFA5|ADCY5|NDUFB10|NDUFA8|PDK3|NDUFA11|BCL2L1|ATP5H|STAT3|NDUFV2|PPCS|ADCY6|NDUFS7|NDUFV3|APRT|PRPS1L3|MAP2K1|GMPR|PAICS|MPC2|NUDT2|ADCY4|PTH2|ADCY2|AMPD1|GUCY2C|NPR1|GUCY2D|GUCY2E|GUCY2F|GUCY1B1|GUCY2G|NME4|NME9|NME3|ACSL1|PRPS1L1|ADCY9|HNF1A|UMPS|ACSL6|CMPK1|UPP1|G6PD2|G6PDX|SNCA|UCK1|UPRT|AK3|NPPB|UCK2|AMPD3|NDUFA2|TGFB1|MYC|IMPDH1|IMPDH2|TAFAZZIN|TKT|ATP5J|SPHK2|DLD|ACLY|SLC25A13|NDUFS3|CDA|ATIC|ACAT1|PPARA|ADSSL1|ADSS|VCP|ACACB|AK4|CTPS|GART|CAD|NPR2|NPPA|NME6|AMPD2|TREM2|PDK4|PDHA1|PDHA2|PKLR|GMPS|PPAT|GMPR2|PFAS|ATP5G3|NDUFS6|ATP5L|PDK1|PAPSS1|GM5426|ATP5G2|DMAC2L|RFK|NME1|NME2|DLAT|GCDH|LDHC|PANK2|PDHX|NME5|LDHD|CTPS2|MPC1	http://www.gsea-msigdb.org/gsea/msigdb/mouse/geneset/GOBP_RIBOSE_PHOSPHATE_BIOSYNTHETIC_PROCESS	221	ENR	GOBP_RIBOSE_PHOSPHATE_BIOSYNTHETIC_PROCESS	-1.3657	-1.275	-1.5976	-1.7162	-1.3063	-1.1541	-1.1876	1.2036	-1.2369	-1.3158	-1.2196	-1.2766	-1.152	-2.188	0.8779	-1.7509	-0.9402	-1.6813	-1.8153	-1.7799	-1.4691	0.0017	0.001	0	0	0	0.1437	0.0492	0.0361	0	0.002	0	0.0358	0.1562	0	0.8031	0	0.6565	0	0	0	0	GOBP_RIBOSE_PHOSPHATE_BIOSYNTHETIC_PROCESS	TRUE
GOBP_ATP_SYNTHESIS_COUPLED_ELECTRON_TRANSPORT	No	-0.9983	-1	-1	-1	-1	-0.6128	-0.9957	0.8097	-1	-1	-1	-0.8468	-0.4297	-1	-0.8242	-0.9985	-0.8589	-1	-1	-1	-0.9977	1|1|1|0|0|1|1|0|0|1|0|0|1|1|1	-0.6547	-0.7517	-0.7371	-0.8166	-0.8267	-0.4593	-0.7085	0.5701	-0.8624	-0.7696	-0.8479	-0.5249	-0.4955	-0.8406	-0.4116	-0.694	-0.5166	-0.7342	-0.8861	-0.8197	-0.7602	0.2303	0.4659	0.0206	0.0014	0.0414	1	1	0.6972	0.0087	0.0517	0.0568	1	1	0	1	0.1059	1	0.0073	0	0	0.0887	1	1	0.202	0.017	0.718	1	1	1	0.294	0.743	0.87	1	1	0	1	1	1	0.257	0	0	0.881	MT-ND3|MT-ND4|MT-ND4L|MT-ND5|SNCA|MT-ND6|NDUFV1|MIR451A|MIR451B|AFG1L|UQCRQ|UQCRC1|NDUFS8|NDUFS2|NDUFS1|NDUFB6|CDK1|DGUOK|TAFAZZIN|SDHA|SDHC|UQCR10|SDHB|NDUFB9|NDUFA12|NDUFA7|CYC1|DLD|UQCRH|SDHAF2|UQCR11|UQCRFS1|SDHD|UQCRC2|NDUFB8|NDUFA10|NDUFS3|UQCRB|COA6|COQ9|NDUFS6|NDUFC2|NDUFA8|NDUFAF1|NDUFV2|NDUFS7|NDUFV3|CYCS|COX4I2|ISCU|PARK7|BDNF|UQCC3|BID|MTCH2|COX4I1|COX5A|COX5B|COX6A1|COX6A2|COX7C|DNAJC15|CYCT|CHCHD2|PINK1|CCNB1|MT-CO1|MT-CO2|MT-CO3|COQ7|MT-CYTB|MT-ND1|MT-ND2	http://www.gsea-msigdb.org/gsea/msigdb/mouse/geneset/GOBP_ATP_SYNTHESIS_COUPLED_ELECTRON_TRANSPORT	73	ENR	GOBP_ATP_SYNTHESIS_COUPLED_ELECTRON_TRANSPORT	-1.5575	-1.3939	-1.7608	-1.7489	-1.3968	-1.0468	-1.4208	1.1569	-1.4119	-1.5266	-1.3488	-1.1799	-0.9614	-2.1725	-1.1396	-1.5772	-1.2062	-1.7785	-2.0068	-2.1826	-1.5482	0.0017	0	0	0	0	0.3872	0.0043	0.1903	0	0	0	0.1532	0.5703	0	0.1758	0.0015	0.1411	0	0	0	0.0023	GOBP_ATP_SYNTHESIS_COUPLED_ELECTRON_TRANSPORT	TRUE
GOCC_NADH_DEHYDROGENASE_COMPLEX	No	-0.9843	-0.999	-1	-0.9984	-1	-0.603	-0.9341	0.7045	-1	-0.9989	-1	-0.4692	-0.3548	-1	-0.9762	-0.9985	0.3021	-1	-1	-1	-0.9895	1|1|1|0|0|1|1|0|0|1|0|1|1|1|0	-0.6637	-0.7675	-0.7749	-0.7973	-0.8751	-0.4793	-0.6731	0.5679	-0.8959	-0.7917	-0.9061	-0.4626	-0.4775	-0.871	-0.5455	-0.7393	0.4043	-0.8275	-0.894	-0.7233	-0.7321	0.3761	0.458	0.0289	0.0311	0.0047	1	1	0.7206	0.0019	0.0783	0.0014	1	1	0	1	0.0708	1	0	0	0.024	0.4731	1	1	0.361	0.733	0.121	1	1	1	0.06	0.965	0.035	1	1	0	1	0.992	1	0	0	0.654	1	MT-ND3|MT-ND4|MT-ND4L|MT-ND5|MT-ND6|NDUFA4|NDUFV1|NDUFS8|NDUFS2|NDUFS1|NDUFB6|NDUFA2|NDUFA1|NDUFS5|WDR93|NDUFB5|NDUFA3|NDUFA9|NDUFB9|NDUFC1|NDUFA12|NDUFA7|NDUFB3|NDUFB7|NDUFAB1|NDUFA6|NDUFA13|NDUFB8|NDUFA10|NDUFS3|FOXRED1|NDUFS4|NDUFS6|NDUFB4|NDUFC2|NDUFB2|NDUFA5|NDUFB10|NDUFA8|NDUFB11B|NDUFA11|NDUFV2|DMAC1|NDUFS7|NDUFV3|NDUFB11|DMAC2|MT-ND1|MT-ND2	http://www.gsea-msigdb.org/gsea/msigdb/mouse/geneset/GOCC_NADH_DEHYDROGENASE_COMPLEX	49	ENR	GOCC_NADH_DEHYDROGENASE_COMPLEX	-1.4898	-1.3932	-1.7333	-1.6232	-1.4465	-1.046	-1.2865	1.1112	-1.4468	-1.5017	-1.4242	-0.9616	-0.8984	-2.159	-1.4446	-1.5997	0.865	-1.9346	-1.8884	-1.7801	-1.4302	0.0157	0.001	0	0.0016	0	0.397	0.0659	0.2955	0	0.0011	0	0.5308	0.6452	0	0.0238	0.0015	0.6979	0	0	0	0.0105	GOCC_NADH_DEHYDROGENASE_COMPLEX	TRUE
GOBP_PURINE_CONTAINING_COMPOUND_BIOSYNTHETIC_PROCESS	No	-0.99	-0.999	-1	-1	-1	-0.7466	-0.8893	0.9188	-1	-0.9949	-1	-0.961	-0.8811	-1	0.1897	-1	0.1786	-1	-1	-1	-1	0|1|0|0|0|0|0|0|0|1|0|1|1|1|0	-0.4874	-0.6512	-0.5675	-0.6974	-0.7383	-0.4356	-0.5487	0.5449	-0.7389	-0.6238	-0.7514	-0.4954	-0.5583	-0.7169	0.3489	-0.6679	0.3442	-0.5961	-0.7003	-0.5786	-0.6672	0.7447	1	0.2923	0.0048	0.3744	1	0.9294	0.6974	0.4202	0.7167	0.4933	1	1	0	0.8868	0.0071	1	0.0329	0.0014	0.0256	0.3166	1	1	1	0.111	1	1	1	1	1	1	1	1	1	0	1	0.171	1	0.916	0.042	0.715	1	PARP1|GUK1|PPARGC1A|PANK3|PANK4|PPCDC|ACSS2|DCAKD|COASY|FLCN|PANK1|MTHFD1|ADCY10|ADCY1|OASL2|PDHB|MMUT|STOML2|SDHA|NOS2|ATP5A1|NOS3|NPPC|MTHFD2L|MTAP|ALDOART2|SDHB|ACSS1|ADK|PRPSAP2|NDUFAB1|ATP5B|NDUFS4|DIP2A|ENTPD1|PDK2|ALDOART1|ADCY7|PNP|MLYCD|ENO1B|PAPSS2|ATP5G1|PRKN|NDUFB1|NDUFB11|ADCY3|UQCC3|IL4|PRPS2|ADSL|NME7|ATP5C1|ATP5PB|ATP5K|PKM|MT-ATP6|MT-ATP8|MT-CO2|MT-ND1|AK1|MT-ND2|MT-ND3|MT-ND4|MT-ND4L|MT-ND5|MT-ND6|NDUFV1|PRPS1|ANTKMT|ACSL4|NDUFS8|NDUFS2|NDUFS1|NDUFB6|ACSL5|DGUOK|ATP5O|ENO1|NDUFA1|PRPSAP1|ATP5J2|ADA|AK2|NDUFS5|AK9|ACOT7|ATP5D|NDUFB5|SDHC|NDUFA3|NDUFA9|DNAJC30|NDUFB9|OAS1A|NDUFC1|NDUFA12|NDUFA7|NDUFB3|ADCY8|PID1|ALDOA|NDUFB7|SDHD|HPRT|ATP5E|NDUFA6|NDUFA13|NDUFB8|NDUFA10|ATPSCKMT|NDUFB4|GUCY1A1|NDUFC2|NDUFB2|NDUFA5|ADCY5|PGM2|NDUFB10|NDUFA8|PDK3|NDUFA11|BCL2L1|SPP1|ATP5H|STAT3|NDUFV2|PPCS|ADCY6|NDUFS7|NDUFV3|GUCA1B|GUCA1A|RD3|APRT|PRPS1L3|MAP2K1|GMPR|PAICS|MPC2|ADAL|NUDT2|ADCY4|PTH2|ADCY2|AMPD1|PNP2|GUCY2C|NPR1|GUCY2D|GUCY2E|GUCY2F|GUCY1B1|GUCY2G|NME4|NME9|NME3|ACSL1|PRPS1L1|NT5E|ADCY9|HNF1A|ACSL6|DCK|SNCA|AK3|NPPB|AMPD3|NDUFA2|TGFB1|MYC|IMPDH1|IMPDH2|TAFAZZIN|ATP5J|NOS1|ADORA2B|SPHK2|DLD|ACLY|SLC25A13|NDUFS3|ATIC|ACAT1|PPARA|ADSSL1|ADSS|VCP|ACACB|SHMT2|AK4|GART|NPR2|NPPA|NME6|AMPD2|SHMT1|HPCA|TREM2|PDK4|PDHA1|PDHA2|PKLR|GMPS|PPAT|GMPR2|PFAS|ATP5G3|NDUFS6|ATP5L|PDK1|PAPSS1|GM5426|ATP5G2|DMAC2L|NME1|NME2|DLAT|GCDH|LDHC|PANK2|PDHX|NME5|LDHD|MPC1	http://www.gsea-msigdb.org/gsea/msigdb/mouse/geneset/GOBP_PURINE_CONTAINING_COMPOUND_BIOSYNTHETIC_PROCESS	225	ENR	GOBP_PURINE_CONTAINING_COMPOUND_BIOSYNTHETIC_PROCESS	-1.3225	-1.2485	-1.5539	-1.6949	-1.2871	-1.1	-1.1435	1.1539	-1.2427	-1.3031	-1.2147	-1.248	-1.1569	-2.1458	0.8721	-1.7137	0.8811	-1.6879	-1.7808	-1.7708	-1.4722	0.01	0.001	0	0	0	0.2534	0.1107	0.0812	0	0.0051	0	0.039	0.1189	0	0.8103	0	0.8214	0	0	0	0	GOBP_PURINE_CONTAINING_COMPOUND_BIOSYNTHETIC_PROCESS	TRUE
GOBP_AEROBIC_ELECTRON_TRANSPORT_CHAIN	No	-0.9964	-0.998	-0.9953	-1	-1	-0.5732	-0.96	0.7302	-1	-0.9955	-1	-0.8085	-0.3649	-1	-0.7213	-0.9985	-0.6998	-1	-1	-1	-0.9988	1|1|0|0|0|1|1|0|0|1|0|0|1|1|0	-0.6653	-0.7418	-0.729	-0.8242	-0.8155	-0.4582	-0.6765	0.5696	-0.8604	-0.7491	-0.8472	-0.5413	-0.481	-0.8408	-0.4115	-0.7133	-0.4778	-0.7213	-0.8956	-0.8162	-0.7634	0.2554	0.6081	0.0913	0.0032	0.1368	1	1	0.7016	0.0127	0.1658	0.0763	1	1	0	1	0.1059	1	0.0117	0	0	0.1358	1	1	0.943	0.06	0.999	1	1	1	0.409	1	0.959	1	1	0	1	1	1	0.431	0	0	0.996	MT-ND3|MT-ND4|MT-ND5|MT-ND6|NDUFV1|AFG1L|UQCRQ|UQCRC1|NDUFS8|NDUFS2|NDUFS1|NDUFB6|SDHA|SDHC|UQCR10|SDHB|NDUFB9|NDUFA7|CYC1|DLD|UQCRH|SDHAF2|UQCR11|UQCRFS1|SDHD|UQCRC2|NDUFB8|NDUFA10|NDUFS3|UQCRB|COQ9|NDUFS6|NDUFC2|NDUFA8|NDUFAF1|NDUFV2|NDUFS7|CYCS|COX4I2|ISCU|PARK7|BDNF|UQCC3|COX4I1|COX5A|COX5B|COX6A1|COX6A2|COX7C|DNAJC15|CYCT|PINK1|MT-CO1|MT-CO3|MT-CYTB|MT-ND1|MT-ND2	http://www.gsea-msigdb.org/gsea/msigdb/mouse/geneset/GOBP_AEROBIC_ELECTRON_TRANSPORT_CHAIN	57	ENR	GOBP_AEROBIC_ELECTRON_TRANSPORT_CHAIN	-1.5374	-1.3673	-1.6571	-1.7118	-1.3543	-1.0166	-1.3271	1.1297	-1.4032	-1.446	-1.3375	-1.1695	-0.9265	-2.1414	-1.0807	-1.5782	-1.079	-1.7528	-1.9584	-2.0965	-1.5174	0.0036	0.002	0.0047	0	0	0.4268	0.04	0.2698	0	0.0045	0	0.1915	0.6351	0	0.2787	0.0015	0.3002	0	0	0	0.0012	GOBP_AEROBIC_ELECTRON_TRANSPORT_CHAIN	TRUE
GOBP_ELECTRON_TRANSPORT_CHAIN	No	-0.9835	-1	-1	-1	-1	-0.5242	-0.9864	0.9532	-1	-0.9947	-1	-0.8243	-0.2749	-1	-0.9052	-1	-0.6736	-1	-1	-1	-0.9989	1|1|0|0|0|1|0|0|0|1|0|1|1|1|0	-0.5446	-0.7052	-0.6655	-0.7168	-0.7897	-0.4178	-0.6519	0.6016	-0.8064	-0.6954	-0.8033	-0.494	-0.4352	-0.7827	-0.4148	-0.6863	-0.4249	-0.6668	-0.8249	-0.7388	-0.7232	0.6497	0.7093	0.0908	0.0364	0.1446	1	1	0.7037	0.0681	0.2362	0.1934	1	1	0	1	0.0462	1	0.0205	0	0	0.1168	1	1	0.938	0.823	0.999	1	1	1	0.984	1	1	1	1	0	1	0.93	1	0.69	0	0	0.975	PLEC|SNCA|PPARGC1A|MIR451B|POLG2|ETFDH|TAFAZZIN|SDHA|POR|SDHB|DLD|SDHAF2|SLC1A3|SLC25A13|NDUFS3|IMMP2L|NDUFS4|SLC25A22|SLC25A18|SLC25A12|ETFB|ETFA|SOD2|CYCS|ISCU|BDNF|HOXB3OS|UQCC3|MTCH2|COX4I1|COX5A|COX5B|COX6A1|NORAD|COX6A2|COX7C|CYB561|DNAJC15|CYCT|CHCHD2|PINK1|MT-CO1|MT-CO2|MT-CO3|COQ7|MT-CYTB|MT-ND1|MT-ND2|MT-ND3|MT-ND4|MT-ND4L|MT-ND5|MT-ND6|GPD1|NDUFV1|MYBBP1A|ENOX2|MIR451A|AFG1L|UQCRQ|UQCRC1|NDUFS8|NDUFS2|NDUFS1|NDUFB6|CDK1|THAP11|DGUOK|WDR93|SDHC|PUM2|UQCR10|NDUFB9|NDUFA12|NDUFA7|CYC1|NDUFB3|UQCRH|UQCR11|UQCRFS1|FDX1|SDHD|UQCRC2|NDUFB8|NDUFA10|UQCRB|ETFRF1|COA6|COQ9|NDUFS6|FDX2|NDUFC2|NDUFA5|NDUFA8|NDUFAF1|GBA|DHRS2|NDUFV2|NDUFS7|NDUFV3|NDOR1|COX4I2|PARK7|BID|SCO2|SLC37A2|CCNB1	http://www.gsea-msigdb.org/gsea/msigdb/mouse/geneset/GOBP_ELECTRON_TRANSPORT_CHAIN	107	ENR	GOBP_ELECTRON_TRANSPORT_CHAIN	-1.3658	-1.3278	-1.6593	-1.6139	-1.3507	-0.9986	-1.3249	1.2497	-1.3442	-1.4177	-1.2898	-1.1593	-0.879	-2.1378	-1.2219	-1.6233	-1.0465	-1.7202	-1.9473	-2.0616	-1.5308	0.0165	0	0	0	0	0.4758	0.0136	0.0468	0	0.0053	0	0.1757	0.7251	0	0.0948	0	0.3264	0	0	0	0.0011	GOBP_ELECTRON_TRANSPORT_CHAIN	TRUE
GOMF_ELECTRON_TRANSFER_ACTIVITY	No	-0.9639	-0.9677	-0.9952	-1	-1	0.8414	-0.9914	0.7291	-1	-0.7704	-1	-0.8402	0.8172	-1	-0.8418	-0.9928	-0.475	-0.9981	-1	-1	-1	1|1|0|0|0|1|1|0|0|1|0|0|1|1|0	-0.5702	-0.667	-0.7267	-0.7636	-0.7787	0.4493	-0.7079	0.548	-0.8243	-0.587	-0.8372	-0.5276	0.4515	-0.8135	-0.4168	-0.6545	-0.4105	-0.6693	-0.8761	-0.7705	-0.7278	0.6612	1	0.0522	0.0284	0.2424	0.7845	1	0.715	0.0561	1	0.0962	1	0.8075	0	1	0.2606	1	0.0454	0	0.0005	0.2849	1	1	0.718	0.678	1	1	1	1	0.96	1	0.985	1	1	0	1	1	1	0.991	0	0.006	1	MT-ND3|MT-ND4|MT-ND4L|MT-ND5|MT-ND6|NDUFV1|AIFM1|AOX2|UQCRQ|STEAP4|NDUFS8|NDUFS2|AOX3|NDUFS1|AOX4|NQO2|XDH|NDUFA2|ETFDH|ACADSB|SDHA|POR|SDHC|COX7B|COX8C|SDHB|NDUFA7|CYC1|UQCRH|UQCR11|UQCRFS1|NDUFB7|FDX1|SURF1|NDUFB8|NDUFA10|NDUFS3|NDUFS4|AIFM2|FDX2|NDUFC2|COX6C|COX8A|COX8B|ETFB|ETFA|NDUFV2|NDUFS7|NDOR1|AOX1|COX4I2|COX4I1|COX5A|COX7A1|COX6A1|COX7A2|GLRX|COX6A2|COX7A2L|COX7C|CYCT|CYBB|MT-CO1|MT-CO2|MT-CO3|CYBA|MT-CYTB|MT-ND1|MT-ND2	http://www.gsea-msigdb.org/gsea/msigdb/mouse/geneset/GOMF_ELECTRON_TRANSFER_ACTIVITY	69	ENR	GOMF_ELECTRON_TRANSFER_ACTIVITY	-1.3559	-1.2274	-1.6948	-1.6281	-1.317	1.1596	-1.4057	1.115	-1.3517	-1.1505	-1.3255	-1.1783	1.1273	-2.1099	-1.1585	-1.4921	-0.949	-1.656	-1.9593	-1.9916	-1.4805	0.0361	0.0323	0.0048	0	0	0.1586	0.0086	0.2709	0	0.2296	0	0.1598	0.1828	0	0.1582	0.0072	0.525	0.0019	0	0	0	GOMF_ELECTRON_TRANSFER_ACTIVITY	TRUE
GOCC_RIBOSOMAL_SUBUNIT	No	-0.9863	-1	-0.9338	-0.997	-1	-1	-0.965	0.9691	-1	-0.9989	-1	-0.8647	-1	-1	-0.9725	-1	-0.5521	-1	-0.9443	-0.9943	-1	0|0|0|0|0|0|0|0|0|1|0|1|1|0|1	-0.5532	-0.7155	-0.4895	-0.69	-0.7399	-0.6487	-0.6226	0.6084	-0.7545	-0.7319	-0.7826	-0.5041	-0.7163	-0.7591	-0.4379	-0.7311	-0.3933	-0.671	-0.5441	-0.5654	-0.7383	0.5945	0.618	0.9587	0.1357	0.4585	0.3337	1	0.6912	0.4044	0.1094	0.3645	1	0.2812	0	1	0.003	1	0.0119	1	0.1816	0.082	1	1	1	1	1	1	1	1	1	0.997	1	1	1	0	1	0.043	1	0.428	1	1	0.818	RPL34|MRPL14|MRPL53|MRPL13|MRPS18A|MRPL28|RPL18A|MRPS18C|RPS9|MRPL52|RPS27A|MRPS9|PTCD3|MRPL58|MRPL47|MRPL32|MALSU1|MRPL39|MRPL15|MRPL17|MRPS5|MRPL9|MRPS34|MRPL3|MRPL16|MRPL27|MRPL34|MRPL36|MRPL43|MRPS26|NDUFAB1|RACK1|HBA-A1|RPL4|RPL13|MIEF1|D1PAS1|RPS6|RPS27RT|RPL23|ISG15|RPL5|RPL10|RPLP0|MT-RNR2|RPL6|RPL23A|MRPL20|RPL11|RPL38|RPL24|RPL22|RPSA|RPS2|MT-RNR1|RPS14|RPS15|RPS19|RPS18-PS6|RPS5|RPS18-PS5|RPL36A-PS1|RPL32-PS|MRPS7|RPS28|GM6525|RPS27|RPL39L|RPS27L|MRPS11|RPS25|RPS3|MRPL12|MTERF4|AURKAIP1|NSUN3|DDX3X|RPS7|MRPL44|LARP4|NSUN4|GADD45GIP1|RPL17|ZCCHC17|NPM1|RPS21|RPS16|RPS8|RPL37|MRPL10|MRPL41|MRPL18|MRPL30|MRPS2|MRPS6|RPL26|RPL7|MRPS33|EIF2D|RPL7L1|DHX29|RPL35|RPL13A|RPL10L|RPS4L|MCTS2|RPL10A|RPL7A|MCTS1|MRPL1|MRPL40|MRPL49|MRPL23|MRPL22|MRPS27|GM3550|RPL9-PS6|EIF2A|MRPS35|MPV17L2|RPL31|MRPS12|MRPL2|FAU|MRPL50|RPL18|RPL19|RPL21|MRPL21|RPL27|RPL28|RPL29|RPL32|MRPL48|RPL37A|RPL36AL|RPL36A|RPL9|RPS12|MRPL37|RPS17|MRPL19|RPS18|MRPS31|RPS24|MRPS30|RPS29|MRPL38|RPS3A1|MRPS22|RPL30|RPS4X|MRPS23|MRPS10|UBA52|MRPS25|MRPS14|MRPS24|RPL27A|DAP3|RPS15A|MRPL54|RPL12|RPL8|RPS11|CHCHD1|RPL3|RPS26|MRPL4|RPL36|RPL3L|MRPL35|MRPS28|RPLP1|MRPS16|RPL35A|MRPS17|GM6133|MRPS21|RPL36-PS4|MRPS15|MRPL11|RPS23|RPL15|MRPL51|MRPL33|MRPS18B|MRPL45|RPS10|RPL14|RPLP2|MRPL55|MRPL42|RPL39|MRPL46|RPS20|MRPL24|MRPL57|RPL41|RPS13	http://www.gsea-msigdb.org/gsea/msigdb/mouse/geneset/GOCC_RIBOSOMAL_SUBUNIT	200	ENR	GOCC_RIBOSOMAL_SUBUNIT	-1.3904	-1.3465	-1.2425	-1.5456	-1.2706	-1.5416	-1.2826	1.2734	-1.2489	-1.4766	-1.2482	-1.1876	-1.4508	-2.0919	-1.2983	-1.7518	-0.9823	-1.7536	-1.2915	-1.588	-1.556	0.0137	0	0.0662	0.003	0	0	0.035	0.0309	0	0.0011	0	0.1353	0	0	0.0275	0	0.4479	0	0.0557	0.0057	0	GOCC_RIBOSOMAL_SUBUNIT	TRUE
GOBP_NUCLEOSIDE_PHOSPHATE_BIOSYNTHETIC_PROCESS	No	-0.995	-1	-1	-1	-1	-0.8821	-0.8121	0.97	-1	-0.998	-1	-0.9717	-0.864	-1	0.2122	-1	-0.6472	-1	-1	-1	-1	0|1|0|0|0|0|0|0|0|1|0|1|1|1|0	-0.4838	-0.6558	-0.5659	-0.6725	-0.7251	-0.4537	-0.5219	0.5561	-0.7154	-0.6154	-0.7411	-0.495	-0.5486	-0.6896	0.3545	-0.6536	-0.3682	-0.5633	-0.6644	-0.5478	-0.6469	0.6886	1	0.1992	0.0135	0.4868	1	0.9333	0.682	0.5322	0.7164	0.5317	1	1	0	0.8683	0.0095	1	0.0759	0.0055	0.0878	0.4864	1	1	1	0.363	1	1	1	1	1	1	1	1	1	0	1	0.317	1	1	0.231	0.997	1	PARP1|GUK1|PPARGC1A|PANK3|PANK4|PPCDC|RRM1|ACSS2|DCAKD|COASY|FLCN|PANK1|MTHFD1|ADCY10|ADCY1|OASL2|RRM2B|PDHB|MMUT|STOML2|SDHA|NOS2|ATP5A1|NOS3|QPRT|AK7|NPPC|MTHFD2L|ALDOART2|SDHB|ACSS1|ADK|PRPSAP2|NDUFAB1|KYNU|NMRK1|ATP5B|NDUFS4|DIP2A|ENTPD1|PDK2|ALDOART1|ADCY7|PNP|MLYCD|ENO1B|PAPSS2|ATP5G1|PRKN|NDUFB1|CMPK2|NDUFB11|NMRK2|ADCY3|UQCC3|IL4|PRPS2|ADSL|NME7|ATP5C1|ATP5PB|ATP5K|DHODH|PKM|MT-ATP6|MT-ATP8|MT-CO2|MT-ND1|AK1|MT-ND2|MT-ND3|IDO1|MT-ND4|MT-ND4L|MT-ND5|MT-ND6|NDUFV1|PRPS1|ANTKMT|ACSL4|NDUFS8|NAPRT|NDUFS2|NDUFS1|NDUFB6|ACSL5|DGUOK|ATP5O|ENO1|NDUFA1|PRPSAP1|ATP5J2|ADA|AK2|NDUFS5|ENTPD8|GM17949|AK9|ACOT7|ATP5D|AK5|NDUFB5|SDHC|NDUFA3|NDUFA9|DNAJC30|NDUFB9|OAS1A|NDUFC1|NDUFA12|NDUFA7|NDUFB3|ADCY8|PID1|ALDOA|NDUFB7|SDHD|HPRT|ATP5E|NDUFA6|NDUFA13|NDUFB8|NDUFA10|NMNAT2|ASPDH|NADK|NMNAT3|NADSYN1|ATPSCKMT|NDUFB4|GUCY1A1|NDUFC2|NDUFB2|NDUFA5|ADCY5|NDUFB10|NDUFA8|PDK3|NDUFA11|BCL2L1|ATP5H|STAT3|NDUFV2|PPCS|ADCY6|NDUFS7|NDUFV3|GUCA1B|GUCA1A|RD3|APRT|PRPS1L3|MAP2K1|GMPR|PAICS|MPC2|NUDT2|ADCY4|PTH2|ADCY2|AMPD1|PNP2|GUCY2C|NPR1|GUCY2D|GUCY2E|GUCY2F|GUCY1B1|GUCY2G|NME4|FLAD1|NME9|NME3|ACSL1|PRPS1L1|ADCY9|HNF1A|UMPS|ACSL6|CMPK1|DCK|DTYMK|UPP1|GARS|G6PDX|DUT|SNCA|TYMS|UCK1|DCTD|UPRT|AK3|NPPB|UCK2|AMPD3|NDUFA2|TGFB1|MYC|IMPDH1|IMPDH2|TAFAZZIN|ATP5J|NOS1|ADORA2B|RRM2|SPHK2|DLD|ACLY|SLC25A13|NDUFS3|CDA|HAAO|ATIC|NMNAT1|ACAT1|PPARA|ADSSL1|ADSS|VCP|ACACB|AK4|CTPS|GART|CAD|NPR2|NPPA|NME6|AMPD2|SHMT1|NAMPT|HPCA|TREM2|PDK4|IDO2|KARS|KMO|PDHA1|PDHA2|TBPL1|PKLR|AK8|GMPS|PPAT|NADK2|GMPR2|PFAS|ATP5G3|NDUFS6|ATP5L|PDK1|PAPSS1|GM5426|ATP5G2|DMAC2L|RFK|NME1|FCSK|NME2|DLAT|GCDH|LDHC|PANK2|IDH2|PDHX|MAPK1|NME5|LDHD|CTPS2|MPC1	http://www.gsea-msigdb.org/gsea/msigdb/mouse/geneset/GOBP_NUCLEOSIDE_PHOSPHATE_BIOSYNTHETIC_PROCESS	269	ENR	GOBP_NUCLEOSIDE_PHOSPHATE_BIOSYNTHETIC_PROCESS	-1.3449	-1.2587	-1.5844	-1.6571	-1.2657	-1.1658	-1.1024	1.1855	-1.2111	-1.3034	-1.2057	-1.2536	-1.1424	-2.0887	0.8952	-1.6924	-1.0182	-1.6176	-1.7272	-1.6765	-1.4261	0.005	0	0	0	0	0.1179	0.1879	0.03	0	0.002	0	0.0283	0.136	0	0.7878	0	0.3528	0	0	0	0	GOBP_NUCLEOSIDE_PHOSPHATE_BIOSYNTHETIC_PROCESS	TRUE
GOBP_ATP_METABOLIC_PROCESS	No	-0.9984	-0.999	-1	-1	-1	-0.8629	-0.999	0.99	-1	-0.9959	-1	-0.9235	-0.6298	-1	0.3905	-1	-0.9412	-1	-1	-1	-1	0|1|0|0|0|0|0|0|0|1|0|0|1|1|0	-0.5213	-0.646	-0.5475	-0.6768	-0.7527	-0.4574	-0.6248	0.5909	-0.7428	-0.6252	-0.7431	-0.4831	-0.501	-0.6939	0.3812	-0.6086	-0.4418	-0.6229	-0.6848	-0.598	-0.6306	0.4961	1	0.4464	0.0161	0.2433	1	1	0.6992	0.404	0.652	0.5392	1	1	0	0.8109	0.1395	1	0.0105	0.0033	0.0115	0.6243	1	1	1	0.427	1	1	1	1	1	1	1	1	1	0	1	1	1	0.383	0.113	0.318	1	PARP1|CFH|GUK1|PPARGC1A|ESRRB|FLCN|PRKAG2|STOML2|SDHA|TKFC|ATP5A1|P2RX7|ATP6V1A|ATP6V1B2|ALDOART2|GPI1|SDHB|CLPX|ADPGK|CTNS|GALE|NDUFAB1|PFKL|ATP5B|NDUFS4|EP300|PGK2|OGT|BEND3|PFKFB2|ENTPD1|ALDOART1|SLC4A1|HK3|ENO1B|ATP5G1|PRKN|NDUFB1|IFNG|NDUFB11|UQCC3|IL4|ATP5C1|ATP5PB|ATP5K|MTCH2|CBFA2T3|FIS1|PGK1|PKM|MT-ATP6|MT-ATP8|MT-CO2|DNM1L|MT-ND1|AK1|MT-ND2|MT-ND3|MT-ND4|MT-ND4L|MT-ND5|MT-ND6|ZBTB20|NDUFV1|GCK|MYH3|MYH8|ANTKMT|NDUFS8|SIRT6|NDUFS2|MLXIPL|NDUFS1|HSPA8|NDUFB6|DHTKD1|DGUOK|ATP5O|ENPP1|ENO1|NDUFA1|ATP5J2|AK2|NDUFS5|PRKAA1|AK9|ATP5D|PRKAA2|AK5|NDUFB5|SDHC|ADCYAP1|FBP1|NDUFA3|PRKAG3|NDUFA9|OLA1|FAM20C|DNAJC30|NDUFB9|NDUFC1|NDUFA12|NDUFA7|NDUFB3|ATP6V1B1|PID1|ALDOA|NDUFB7|BAD|SDHD|ATP5E|HK1|NDUFA6|NDUFA13|NDUFB8|NDUFA10|APP|PFKM|ATPSCKMT|PGAM2|HKDC1|NDUFB4|NDUFC2|NDUFB2|MYOG|NDUFA5|NDUFB10|NUPR1|NDUFA8|KIF5C|GAPDH|NDUFA11|BCL2L1|ATP5H|STAT3|NDUFV2|HIF1A|NDUFS7|JMJD8|NDUFV3|HDAC4|MTOR|MAP2K1|FOXK2|NUDT2|ENPP3|NT5E|ZBTB7A|HNF1A|ATP1B1|ABCC6|FOXK1|AK3|AMPD3|ATP7A|SLC25A25|MYH6|NDUFA2|GIT1|TGFB1|MYH7|MYC|TAFAZZIN|ATP1A2|ATP5J|SPHK2|MLST8|SLC25A13|NDUFS3|PRXL2C|NMNAT1|ATPIF1|PPARA|TSPO|PSEN1|HK2|BPGM|VCP|TIGAR|GM10358|NCOR1|GM3839|ENO4|AK4|GAPDHS|MPI|ALDOC|EIF6|ENO2|ENO3|GALT|GPD1|GALK1|AMPD2|KHK|TREM2|ARL2|IER3|OGDH|PGAM1|PKLR|TREX1|TPI1|IGF1|ACTN3|SLC2A6|ATP5G3|NDUFS6|ATP5L|GM5426|ATP5G2|ALDOB|DMAC2L|INSR|PARG|RPTOR|LDHC|HTR2A|IL3|NUDT5|SLC4A4|LDHD|DDIT4|PFKP	http://www.gsea-msigdb.org/gsea/msigdb/mouse/geneset/GOBP_ATP_METABOLIC_PROCESS	224	ENR	GOBP_ATP_METABOLIC_PROCESS	-1.4367	-1.2331	-1.4989	-1.6501	-1.3151	-1.1571	-1.3204	1.2581	-1.2493	-1.322	-1.2022	-1.2088	-1.0512	-2.0691	0.9572	-1.5519	-1.1935	-1.7598	-1.7515	-1.8293	-1.3784	0.0016	0.001	0	0	0	0.1371	0.001	0.01	0	0.0041	0	0.0765	0.3702	0	0.6095	0	0.0588	0	0	0	0	GOBP_ATP_METABOLIC_PROCESS	TRUE
GOMF_OXIDOREDUCTION_DRIVEN_ACTIVE_TRANSMEMBRANE_TRANSPORTER_ACTIVITY	No	-0.9637	-0.9929	-1	-0.9984	-0.998	0.8382	-0.9813	0.4783	-1	-0.8476	-1	-0.7105	0.7317	-1	-0.8318	-0.9775	-0.6905	-0.9979	-1	-1	-0.9988	1|1|0|0|0|1|1|0|0|1|0|0|1|1|0	-0.6088	-0.7241	-0.8183	-0.8305	-0.818	0.4664	-0.7138	0.5044	-0.8882	-0.6335	-0.8775	-0.5203	0.4685	-0.8416	-0.4454	-0.6601	-0.4903	-0.7074	-0.915	-0.8135	-0.7709	0.5822	0.7131	0.0079	0.0098	0.1285	0.8007	1	0.8138	0.0033	0.9971	0.024	1	0.7935	0	1	0.3808	1	0.0488	0	0.0003	0.1262	1	1	0.039	0.275	0.998	1	1	1	0.114	1	0.508	1	1	0	1	1	1	0.994	0	0.003	0.993	MT-ND3|MT-ND4|MT-ND4L|MT-ND5|MT-ND6|NDUFV1|UQCRQ|NDUFS8|NDUFS2|NDUFS1|NDUFA2|COX7B|COX8C|NDUFA7|CYC1|UQCRH|UQCR11|UQCRFS1|NDUFB7|SURF1|NDUFB8|NDUFA10|NDUFS3|NDUFS4|CYB561D2|CYB561A3|NDUFC2|COX6C|COX8A|COX8B|NDUFV2|NDUFS7|CYBRD1|COX4I2|COX4I1|COX5A|COX7A1|COX6A1|COX7A2|COX6A2|COX7A2L|COX7C|MT-CO1|MT-CO2|MT-CO3|MT-CYTB|CYB561D1|MT-ND1|MT-ND2	http://www.gsea-msigdb.org/gsea/msigdb/mouse/geneset/GOMF_OXIDOREDUCTION_DRIVEN_ACTIVE_TRANSMEMBRANE_TRANSPORTER_ACTIVITY	49	ENR	GOMF_OXIDOREDUCTION_DRIVEN_ACTIVE_TRANSMEMBRANE_TRANSPORTER_ACTIVITY	-1.3957	-1.3259	-1.8178	-1.6673	-1.3571	1.1652	-1.3748	0.9893	-1.4365	-1.2072	-1.3758	-1.1053	1.0994	-2.0514	-1.1574	-1.4228	-1.0697	-1.6499	-1.9369	-2.0216	-1.5234	0.0363	0.0071	0	0.0016	0.002	0.1618	0.0187	0.5217	0	0.1524	0	0.2895	0.2683	0	0.1682	0.0225	0.3095	0.0021	0	0	0.0012	GOMF_OXIDOREDUCTION_DRIVEN_ACTIVE_TRANSMEMBRANE_TRANSPORTER_ACTIVITY	TRUE
GOMF_OXIDOREDUCTASE_ACTIVITY_ACTING_ON_NAD_P_H_QUINONE_OR_SIMILAR_COMPOUND_AS_ACCEPTOR	No	-0.9495	-0.9728	-0.9953	-0.9918	-1	0.4823	-0.904	0.4911	-1	-0.9929	-1	-0.4456	0.3926	-1	-0.8962	-0.9862	-0.7449	-0.996	-1	-1	-0.6125	0|0|0|0|0|1|0|0|0|1|0|0|0|1|0	-0.641	-0.7095	-0.7664	-0.7683	-0.8179	0.4094	-0.6631	0.5105	-0.8711	-0.7604	-0.8444	-0.4561	0.3935	-0.8563	-0.5128	-0.7138	-0.5306	-0.6978	-0.8483	-0.707	-0.5487	0.5831	0.9805	0.1273	0.2054	0.1827	0.8324	1	0.8139	0.014	0.2437	0.123	1	0.8539	0	1	0.2362	1	0.1137	0.0035	0.0727	1	1	1	0.991	1	1	1	1	1	0.457	1	1	1	1	0	1	1	1	1	0.125	0.988	1	CRYZ|MT-ND3|MT-ND4|MT-ND4L|MT-ND5|MT-ND6|NDUFC2|AKR1C19|NDUFV1|CBR3|NQO1|AKR1CL|NDUFV2|NDUFS8|NDUFS2|NDUFS7|NDUFS1|DCXR|CBR4|AKR1C21|CBR1|NQO2|AKR1C14|NDUFA2|AKR1C12|ADH4|DHRS4|AKR1C20|AKR1C6|NDUFA7|AKR1C18|AKR1C13|NDUFB7|NDUFB8|NDUFA10|NDUFS3|MT-ND1|MT-ND2|NDUFS4|AIFM2	http://www.gsea-msigdb.org/gsea/msigdb/mouse/geneset/GOMF_OXIDOREDUCTASE_ACTIVITY_ACTING_ON_NAD_P_H_QUINONE_OR_SIMILAR_COMPOUND_AS_ACCEPTOR	40	ENR	GOMF_OXIDOREDUCTASE_ACTIVITY_ACTING_ON_NAD_P_H_QUINONE_OR_SIMILAR_COMPOUND_AS_ACCEPTOR	-1.3932	-1.2876	-1.6324	-1.5175	-1.3344	0.9696	-1.2468	0.9871	-1.3994	-1.4155	-1.3107	-0.9412	0.8912	-2.0357	-1.3011	-1.5043	-1.1218	-1.5886	-1.749	-1.6931	-1.0606	0.0505	0.0272	0.0047	0.0082	0	0.5177	0.096	0.5089	0	0.0071	0	0.5544	0.6074	0	0.1038	0.0138	0.2551	0.004	0	0	0.3875	GOMF_OXIDOREDUCTASE_ACTIVITY_ACTING_ON_NAD_P_H_QUINONE_OR_SIMILAR_COMPOUND_AS_ACCEPTOR	TRUE
GOBP_NADH_DEHYDROGENASE_COMPLEX_ASSEMBLY	No	-0.9094	-1	-1	-0.9968	-1	-0.7812	-0.8984	0.6966	-1	-0.9977	-1	-0.4526	-0.3852	-1	-0.9598	-1	0.4429	-1	-1	-1	-0.9847	1|0|0|0|0|1|1|0|0|1|0|1|1|1|0	-0.5667	-0.7327	-0.7564	-0.7418	-0.8193	-0.5297	-0.6367	0.5538	-0.8191	-0.7565	-0.8499	-0.4387	-0.49	-0.8174	-0.5291	-0.7356	0.4335	-0.759	-0.8384	-0.7068	-0.6899	0.7935	0.6202	0.0285	0.2106	0.1057	1	1	0.7186	0.0961	0.1823	0.0714	1	1	0	1	0.0493	1	0.004	0.0003	0.023	0.6029	1	1	0.381	1	0.978	1	1	1	1	1	0.941	1	1	0.001	1	0.946	1	0.124	0.009	0.657	1	MT-ND4|MT-ND5|MT-ND6|ACAD9|NDUFS8|NDUFS2|NDUFS1|TIMM21|NDUFB6|NDUFA2|NDUFA1|TAFAZZIN|NDUFS5|BCS1L|NDUFB5|NDUFA3|NDUFA9|NDUFB9|NDUFC1|NDUFA12|NDUFB3|NDUFB7|NDUFAF8|NDUFAB1|NDUFA6|NDUFB8|NDUFAF4|NDUFA10|NDUFS3|FOXRED1|NDUFS4|NDUFS6|NDUFB4|NDUFC2|NDUFB2|NDUFA5|TMEM126A|NDUFB10|NDUFA8|OXA1L|NDUFB11B|NDUFAF1|NDUFA11|TMEM186|NDUFAF3|DMAC1|NDUFS7|NDUFAF7|TMEM126B|NDUFAF5|NDUFB11|NDUFAF6|NDUFAF2|DMAC2|NUBPL|MT-ND1|MT-ND2	http://www.gsea-msigdb.org/gsea/msigdb/mouse/geneset/GOBP_NADH_DEHYDROGENASE_COMPLEX_ASSEMBLY	57	ENR	GOBP_NADH_DEHYDROGENASE_COMPLEX_ASSEMBLY	-1.3028	-1.3532	-1.7312	-1.5147	-1.366	-1.1619	-1.2376	1.1025	-1.3294	-1.4388	-1.3405	-0.9514	-0.9443	-2.0102	-1.4035	-1.6196	0.9496	-1.8048	-1.8174	-1.7795	-1.3863	0.0906	0	0	0.0032	0	0.2188	0.1016	0.3034	0	0.0023	0	0.5474	0.6148	0	0.0402	0	0.5571	0	0	0	0.0153	GOBP_NADH_DEHYDROGENASE_COMPLEX_ASSEMBLY	TRUE
GOBP_NUCLEOSIDE_TRIPHOSPHATE_METABOLIC_PROCESS	No	-0.9984	-1	-1	-1	-1	-0.8807	-0.993	0.986	-1	-0.995	-1	-0.9603	-0.6294	-1	0.3493	-1	-0.9164	-1	-1	-1	-1	0|1|0|0|0|0|0|0|0|1|0|0|1|1|0	-0.4957	-0.6359	-0.5211	-0.6357	-0.7257	-0.4571	-0.6028	0.5714	-0.7206	-0.6138	-0.7238	-0.4848	-0.4996	-0.6582	0.3742	-0.6063	-0.4117	-0.5835	-0.6464	-0.5682	-0.6075	0.6024	1	0.6707	0.0723	0.4642	1	1	0.6821	0.5137	0.6825	0.6539	1	1	0	0.8172	0.121	1	0.0403	0.0239	0.0491	0.7766	1	1	1	0.984	1	1	1	1	1	1	1	1	1	0.001	1	1	1	0.97	0.736	0.935	1	PARP1|CFH|GUK1|PPARGC1A|ESRRB|FLCN|OGA|RRM2B|PRKAG2|STOML2|SDHA|OPA1|RHOQ|TKFC|ATP5A1|ENTPD7|P2RX7|RAB23|AK7|ATP6V1A|ATP6V1B2|ALDOART2|GPI1|SDHB|CLPX|ADPGK|CTNS|ADK|GALE|NDUFAB1|PFKL|ATP5B|NDUFS4|EP300|PGK2|OGT|BEND3|PFKFB2|ENTPD1|ALDOART1|SLC4A1|HK3|PNP|ENO1B|ATP5G1|PRKN|NDUFB1|CMPK2|IFNG|NDUFB11|UQCC3|IL4|NME7|ATP5C1|ATP5PB|ATP5K|MTCH2|CBFA2T3|FIS1|MFN1|PGK1|PKM|MT-ATP6|MT-ATP8|MT-CO2|DNM1L|MT-ND1|AK1|MT-ND2|MT-ND3|MT-ND4|MT-ND4L|MT-ND5|MT-ND6|ZBTB20|NDUFV1|GCK|MYH3|MYH8|ANTKMT|NDUFS8|SIRT6|NDUFS2|MLXIPL|NDUFS1|HSPA8|NDUFB6|DHTKD1|DGUOK|ATP5O|ENPP1|ENO1|NDUFA1|ATP5J2|ADA|AK2|NDUFS5|GM17949|PRKAA1|AK9|ENTPD3|ATP5D|PRKAA2|AK5|NDUFB5|GIMAP7|SDHC|ADCYAP1|FBP1|GIMAP9|NDUFA3|PRKAG3|NDUFA9|OLA1|FAM20C|DNAJC30|NDUFB9|NDUFC1|NDUFA12|RHOA|NDUFA7|NDUFB3|ATP6V1B1|PID1|ALDOA|NDUFB7|BAD|SDHD|ATP5E|HK1|NDUFA6|NDUFA13|NDUFB8|NDUFA10|APP|PFKM|ATPSCKMT|PGAM2|HKDC1|NDUFB4|NDUFC2|NDUFB2|MYOG|NDUFA5|NDUFB10|NUPR1|NDUFA8|KIF5C|GAPDH|NDUFA11|BCL2L1|ATP5H|STAT3|NDUFV2|HIF1A|NDUFS7|JMJD8|NDUFV3|HDAC4|GNAI3|MTOR|MAP2K1|FOXK2|NUDT2|ENPP3|NME4|NME9|NME3|ENTPD4B|ITPA|NT5E|ZBTB7A|NUDT16|HNF1A|CMPK1|DTYMK|ATP1B1|ABCC6|DUT|UCK1|FOXK1|AK3|DCTPP1|UCK2|AMPD3|ATP7A|SLC25A25|MYH6|NDUFA2|GIT1|TGFB1|MYH7|MYC|IMPDH1|IMPDH2|TAFAZZIN|ATP1A2|ATP5J|SPHK2|MLST8|NUDT15|SLC25A13|NDUFS3|PRXL2C|NMNAT1|LRRK2|ATPIF1|PPARA|TSPO|PSEN1|HK2|SMPDL3A|BPGM|VCP|TIGAR|GM10358|NCOR1|GM3839|GTPBP1|ENO4|AK4|CTPS|GAPDHS|MPI|ALDOC|CAD|EIF6|RAN|ENO2|RASL2-9|ENO3|GALT|1700009N14RIK|GPD1|GALK1|NME6|AMPD2|KHK|TREM2|ARL2|IER3|OGDH|TBPL1|PGAM1|PKLR|AK8|TREX1|TPI1|IGF1|ACTN3|SLC2A6|ATP5G3|NDUFS6|ATP5L|GM5426|ATP5G2|ALDOB|DMAC2L|INSR|NME1|NME2|PARG|RPTOR|EFL1|LDHC|SAMHD1|HTR2A|IL3|NUDT5|NME5|SLC4A4|LDHD|DDIT4|PFKP|CTPS2	http://www.gsea-msigdb.org/gsea/msigdb/mouse/geneset/GOBP_NUCLEOSIDE_TRIPHOSPHATE_METABOLIC_PROCESS	275	ENR	GOBP_NUCLEOSIDE_TRIPHOSPHATE_METABOLIC_PROCESS	-1.3883	-1.214	-1.441	-1.5804	-1.269	-1.166	-1.2728	1.2148	-1.2195	-1.3134	-1.1772	-1.227	-1.0518	-2.0034	0.9505	-1.5645	-1.1314	-1.6695	-1.6715	-1.7245	-1.3337	0.0016	0	0	0	0	0.1193	0.007	0.014	0	0.005	0	0.0397	0.3706	0	0.6507	0	0.0836	0	0	0	0	GOBP_NUCLEOSIDE_TRIPHOSPHATE_METABOLIC_PROCESS	TRUE
GOBP_MITOCHONDRIAL_RESPIRATORY_CHAIN_COMPLEX_ASSEMBLY	No	-0.9757	-1	-0.9974	-1	-0.999	-0.8691	-0.8872	0.799	-1	-0.9968	-1	-0.5126	-0.4817	-1	-0.9933	-1	0.5224	-1	-1	-1	-0.9956	0|1|0|0|0|0|0|0|0|1|0|1|1|1|0	-0.5674	-0.7357	-0.6534	-0.7096	-0.7648	-0.5208	-0.6018	0.5532	-0.7805	-0.7026	-0.7897	-0.4301	-0.5033	-0.7456	-0.5145	-0.7258	0.4203	-0.7148	-0.735	-0.6722	-0.6868	0.5896	0.5174	0.1903	0.0846	0.2416	1	0.9971	0.6946	0.2152	0.2339	0.3277	1	1	0	1	0.0083	1	0.0019	0.005	0.0185	0.4947	1	1	0.999	0.994	1	1	1	1	1	1	1	1	1	0.001	1	0.21	1	0.055	0.207	0.519	1	MT-ND4|MT-ND5|MT-ND6|ACAD9|AIFM1|FASTKD3|NDUFS8|NDUFS2|NDUFS1|TIMM21|NDUFB6|SCO1|OMA1|NDUFA2|SAMM50|NDUFA1|TAFAZZIN|SLC25A33|COX18|NDUFS5|CHCHD4|BCS1L|NDUFB5|NDUFA3|NDUFA9|NDUFB9|NDUFC1|NDUFA12|PET117|PET100|NDUFB3|SDHAF2|NDUFB7|NDUFAF8|SURF1|NDUFAB1|NDUFA6|NDUFB8|NDUFAF4|NDUFA10|NDUFS3|SDHAF3|IMMP2L|FOXRED1|NDUFS4|SDHAF4|NDUFS6|NDUFB4|1190007I07RIK|NDUFC2|UQCC1|NDUFB2|NDUFA5|TMEM126A|NDUFB10|COX16|NDUFA8|SMIM20|OXA1L|NDUFB11B|NDUFAF1|COX20|NDUFA11|COX14|TACO1|CHCHD7|TMEM186|NDUFAF3|DMAC1|COX19|NDUFS7|LYRM7|COA4|COA3|SDHAF1|NDUFAF7|TMEM126B|NDUFAF5|TTC19|NDUFB11|COA5|UQCC3|NDUFAF6|NDUFAF2|COA8|COX17|DMAC2|SCO2|UQCC2|NUBPL|TFAM|MT-ND1|MT-ND2	http://www.gsea-msigdb.org/gsea/msigdb/mouse/geneset/GOBP_MITOCHONDRIAL_RESPIRATORY_CHAIN_COMPLEX_ASSEMBLY	93	ENR	GOBP_MITOCHONDRIAL_RESPIRATORY_CHAIN_COMPLEX_ASSEMBLY	-1.3983	-1.3831	-1.6023	-1.5716	-1.3159	-1.2166	-1.2175	1.137	-1.2915	-1.4209	-1.2586	-0.9868	-0.9981	-1.9976	-1.4541	-1.7066	0.9782	-1.8306	-1.7305	-1.8002	-1.4272	0.0243	0	0.0026	0	0.001	0.1309	0.1128	0.201	0	0.0032	0	0.4874	0.5183	0	0.0067	0	0.4776	0	0	0	0.0044	GOBP_MITOCHONDRIAL_RESPIRATORY_CHAIN_COMPLEX_ASSEMBLY	TRUE
GOBP_ENERGY_DERIVATION_BY_OXIDATION_OF_ORGANIC_COMPOUNDS	No	-0.9309	-1	-1	-1	-1	-0.6414	-0.8809	1	-1	-1	-1	-0.9106	-0.2804	-1	0.2805	-1	-0.7561	-1	-1	-1	-1	0|0|0|0|0|0|0|0|0|1|0|0|1|0|0	-0.4208	-0.641	-0.5024	-0.5781	-0.7246	-0.4027	-0.5299	0.6453	-0.7362	-0.618	-0.7535	-0.452	-0.4396	-0.6411	0.362	-0.5898	-0.3819	-0.5598	-0.6925	-0.5258	-0.6451	0.9549	1	0.7375	0.3477	0.4558	1	0.9307	0.6319	0.4073	0.7178	0.4972	1	1	0	0.8411	0.1654	1	0.0718	0	0.1219	0.4743	1	1	1	1	1	1	1	1	1	1	1	1	1	0.001	1	1	1	1	0.001	1	1	PPP1R1A|SUCLG1|PPARGC1A|ESRRB|MSH2|FLCN|PPP1R2|TRP53|MRPS36|GNMT|PDHB|POLG2|PRKAG2|STOML2|SDHA|SLC25A33|CHCHD4|PPIF|ATP5A1|MACROH2A1|SLC37A4|SDHB|CSL|MTLN|CAT|INPP5K|NDUFAB1|FXN|IMMP2L|ATP5B|NDUFS4|MDH1B|PRKACA|OAS1D|OAS1C|SOD2|CYCS|DLST|BDNF|NDUFB1|BNIP3|HOXB3OS|IFNG|NDUFB11|UQCC3|IL4|ADSL|ATP5C1|TRAP1|ATP5PB|ATP5K|MTCH2|COX4I1|COX5A|NFATC3|CBFA2T3|COX5B|COX6A1|NORAD|COX6A2|COX7C|CYCT|MTFR1|OPN3|CHCHD2|PINK1|CD36|NIPSNAP2|POMC|COX10|BLOC1S1|IL10RB|MTFR2|MT-ATP6|MT-ATP8|MT-CO1|MT-CO2|MT-CO3|COQ7|MT-CYTB|MT-ND1|MT-ND2|MT-ND3|MTFR1L|MT-ND4|MT-ND4L|MT-ND5|MT-ND6|NDUFV1|GCK|MYBBP1A|PPP1R3E|ACADM|SUCLG2|AKT2|IFNAR1|COQ10A|EPM2A|ANTKMT|AFG1L|UQCRQ|PPP1R3A|UQCRC1|NDUFS8|GFPT1|NDUFS2|MLXIPL|GYS1|NDUFS1|NDUFB6|MRAP2|IRS1|DHTKD1|DGUOK|ATP5O|ENPP1|PHKG1|OAS1E|PPP1CA|CISD1|PPP1CB|NDUFA1|PTH|NOA1|SORBS1|ATP5J2|UGP2|NDUFS5|TRPV4|PPP1R3D|ACO2|GYS2|OAS1G|ATP5D|NDUFB5|SDHC|NDUFA3|PRKAG3|OAS1F|NDUFA9|PPP1R3B|DNAJC30|PUM2|PASK|UQCR10|CHCHD5|OAS1H|GYG|NDUFB9|OAS1A|IRS2|NDUFC1|CYP1A2|PPP1R3C|NDUFA12|RHOA|NDUFA7|PPP1R3F|CYC1|NDUFB3|PTGES3|UQCRH|UQCR11|AKT1|APOC3|UQCRFS1|NDUFB7|PHKG2|SDHD|DYRK2|UQCRC2|ATP5E|GBE1|NDUFA6|PPP1R3G|NDUFA13|EPM2AIP1|IDH3G|NDUFB8|NDUFA10|PYGB|UQCRB|PYGL|IDH3B|ETFRF1|ADRB1|COQ10B|COA6|G6PC|COQ9|GAA|SDHAF4|PFKM|ATPSCKMT|PYGM|NDUFB4|IL6ST|NDUFC2|STBD1|NDUFB2|MYOG|GABARAPL1|NDUFA5|PGM2|NDUFB10|BAX|NUPR1|NDUFA8|OXA1L|PGM1|NDUFAF1|AGL|NDUFA11|ATP5H|PRDM16|NDUFV2|HIF1A|1700066M21RIK|NDUFS7|LYRM7|NDUFV3|HMGB1|NOP53|COX4I2|MTOR|4933405O20RIK|PARK7|IGF2|BID|IFNLR1|NFATC4|ABCD1|SCO2|PNPT1|CHCHD10|SLC37A2|TCF7L2|ADGRF5|PLEC|SNCA|SIRT3|IDH3A|TEFM|MIR451B|ATP7A|UCN|SLC25A25|NDUFA2|MYC|TAFAZZIN|S100B|ATP5J|IREB2|MT3|NR4A3|DLD|SDHAF2|SLC1A3|PHLDA2|GSK3B|SLC25A13|NDUFS3|PER2|SLC25A22|PIK3CA|SLC25A18|FH1|SLC25A12|ETFB|ETFA|ACO1|ISCU|CAVIN3|PCDH12|C1QTNF2|VCP|TIGAR|GSK3A|PHKB|GADD45GIP1|SHMT2|AK4|ADRA1B|COX7A1|COX7A2|PHKA2|COX7A2L|LEXM|DNAJC15|SLC25A23|UQCC2|STK40|CS|MC4R|RB1CC1|GCGR|PDE2A|GPD1|MIR451A|IDH1|KHK|CDK1|LDHA|SUCLA2|ARL2|MDH2|MDH1|OGDH|PRLH|PDHA1|PDHA2|PHKA1|PPP1CC|NR1D1|TREX1|IDE|IGF1|PRELID1|ACTN3|OGDHL|NDUFS6|INSR|GBA|DLAT|NHLRC1|GRB10|PANK2|LEP|LEPR|IDH2|RUBCNL|MFN2|GNAS|MUP1|CCNB1|KL|PDE12	http://www.gsea-msigdb.org/gsea/msigdb/mouse/geneset/GOBP_ENERGY_DERIVATION_BY_OXIDATION_OF_ORGANIC_COMPOUNDS	337	ENR	GOBP_ENERGY_DERIVATION_BY_OXIDATION_OF_ORGANIC_COMPOUNDS	-1.1896	-1.2343	-1.4234	-1.4705	-1.2712	-1.0403	-1.119	1.3867	-1.2483	-1.3067	-1.2209	-1.165	-0.9292	-1.988	0.9254	-1.5396	-1.058	-1.6223	-1.8499	-1.6449	-1.4334	0.0691	0	0	0	0	0.3586	0.1191	0	0	0	0	0.0894	0.7196	0	0.7195	0	0.2439	0	0	0	0	GOBP_ENERGY_DERIVATION_BY_OXIDATION_OF_ORGANIC_COMPOUNDS	TRUE
GOCC_MITOCHONDRIAL_SMALL_RIBOSOMAL_SUBUNIT	No	-0.7322	-0.9989	-0.9769	-0.958	-0.9927	-1	-0.51	0.7278	-0.9969	-0.9988	-0.9949	-0.5544	-1	-1	-0.8514	-1	-0.286	-0.998	-0.8424	-0.9892	-0.9576	0|0|0|1|0|0|0|0|0|1|0|1|1|0|0	-0.5339	-0.7937	-0.7128	-0.743	-0.8196	-0.7881	-0.5469	0.6047	-0.8157	-0.8155	-0.8336	-0.509	-0.8433	-0.8785	-0.5202	-0.8412	-0.4204	-0.7892	-0.6306	-0.7194	-0.7288	1	0.3957	0.5442	0.5347	0.239	0.0923	0.9409	0.6939	0.2071	0.0947	0.2327	1	0.1589	0	1	0.0068	1	0.0223	1	0.1255	0.7642	1	1	1	1	1	0.862	1	1	1	0.993	1	1	0.997	0.002	1	0.156	1	0.733	1	1	1	MRPS18A|MRPS35|MRPS18C|MRPS12|MRPS9|PTCD3|MRPS5|MRPS34|AURKAIP1|MRPS31|MT-RNR1|MRPS22|MRPS23|MRPS10|MRPS25|MRPS26|MRPS14|MRPS24|MRPS2|MRPS7|DAP3|MRPS6|MRPS33|CHCHD1|MRPS11|MRPS28|MRPS16|MRPS17|MRPS21|MRPS15|MRPS18B|MRPL42|MRPS27	http://www.gsea-msigdb.org/gsea/msigdb/mouse/geneset/GOCC_MITOCHONDRIAL_SMALL_RIBOSOMAL_SUBUNIT	33	ENR	GOCC_MITOCHONDRIAL_SMALL_RIBOSOMAL_SUBUNIT	-1.1247	-1.4081	-1.4739	-1.4094	-1.3181	-1.63	-1.0038	1.1391	-1.2938	-1.4859	-1.2796	-1.0038	-1.4881	-1.9764	-1.2461	-1.7175	-0.8449	-1.7159	-1.2576	-1.6396	-1.3362	0.2678	0.0011	0.0231	0.042	0.0073	0	0.49	0.2722	0.0031	0.0012	0.0051	0.4456	0	0	0.1486	0	0.714	0.002	0.1576	0.0108	0.0424	GOCC_MITOCHONDRIAL_SMALL_RIBOSOMAL_SUBUNIT	TRUE
GOMF_PROTON_TRANSMEMBRANE_TRANSPORTER_ACTIVITY	No	-0.9965	-0.998	-1	-1	-1	-0.7818	-0.5827	0.9102	-1	-0.9705	-1	-0.782	-0.476	-1	-0.6724	-0.985	-0.8447	-1	-1	-1	-1	0|1|0|0|0|1|0|0|0|1|0|0|1|1|1	-0.5994	-0.692	-0.6483	-0.803	-0.7786	-0.482	-0.5081	0.5778	-0.8063	-0.6307	-0.8144	-0.4743	-0.4901	-0.713	-0.3437	-0.596	-0.4751	-0.6621	-0.7949	-0.6479	-0.783	0.2839	0.7917	0.1305	0.0002	0.1815	1	0.9291	0.6838	0.0649	0.7352	0.1415	1	1	0	1	0.377	1	0.0131	0	0.0192	0.0076	1	1	0.988	0.001	1	1	1	1	0.977	1	1	1	1	0.002	1	1	1	0.491	0	0.51	0.04	SLC9A5|CLCN5|SLC9A9|ATP6V1H|ATP6V1G3|OTOP1|ATP6V0B|ATP5J|ATP5A1|ATP4A|ATP4B|ATP6V1A|COX8C|ATP6V1B2|ATP6V0D1|ATP6V1E1|ATP6V0E|SLC11A1|SLC36A3|SLC9A3|ATP6V0A1|SLC11A2|SLC36A1|SLC15A2|SLC32A1|CTNS|CLCN4|LETM1|SLC36A2|SLC33A1|ASIC5|ATP5B|SLC45A2|SLC5A4A|SLC9B2|ATP6V1F|ATP6V1G2|ATP6V1G1|ATP6V1C1|SLC25A4|SLC25A5|SLC15A4|SLC46A1|ATP5G1|SLC39A8|ATP6V1C2|OTOP3|ATP5C1|ATP5PB|ATP5K|COX4I1|COX5A|COX7A1|COX6A1|COX7A2|COX6A2|COX7A2L|COX7C|CLCN3|MT-ATP6|ATP12A|ATP6V0C|MT-ATP8|MT-CO1|ATP6V1E2|MT-CO2|MT-CO3|MT-CYTB|ATP6V0E2|SLC45A4|SLC45A1|SLC9A8|UQCRQ|ATP5O|CHP1|SLC9A6|ATP5J2|ATP5D|COX7B|SLC15A1|ATP6V0A2|CYC1|ATP6V1B1|UQCRH|SLC45A3|UQCR11|UQCRFS1|SURF1|ATP5E|ATP6V0A4|SLC9A2|ATP5G3|ATP5L|ATP5G2|SLC2A13|COX6C|COX8A|SLC9C1|COX8B|TMCO3|ATP5H|MFSD3|SLC9A7|OTOP2|COX4I2|SLC9A1|SLC9B1|SLC2A4|SLC9A4|ATP6V0D2|SLC4A11|HVCN1	http://www.gsea-msigdb.org/gsea/msigdb/mouse/geneset/GOMF_PROTON_TRANSMEMBRANE_TRANSPORTER_ACTIVITY	112	ENR	GOMF_PROTON_TRANSMEMBRANE_TRANSPORTER_ACTIVITY	-1.5254	-1.3079	-1.635	-1.7979	-1.3366	-1.1499	-1.0391	1.2001	-1.3467	-1.2974	-1.3058	-1.1236	-0.9949	-1.9728	-1.0308	-1.4245	-1.1682	-1.7451	-1.89	-1.8022	-1.6571	0.0035	0.002	0	0	0	0.2182	0.4173	0.0898	0	0.0295	0	0.218	0.524	0	0.3276	0.015	0.1553	0	0	0	0	GOMF_PROTON_TRANSMEMBRANE_TRANSPORTER_ACTIVITY	TRUE
GOCC_NEURON_PROJECTION_MEMBRANE	No	-0.3826	-0.1769	0.6649	0.7615	-0.0142	-0.2713	0.5	0.036	-0.2018	0.8876	-0.423	-0.3054	-0.4516	0.2176	0.8173	-0.0228	0.7378	0.9723	-0.2074	0.2468	1	0|0|0|0|0|0|0|0|0|0|0|0|0|0|1	-0.3866	-0.4661	0.4711	0.4888	-0.3655	-0.3821	0.3602	0.3356	-0.5552	0.4831	-0.6327	-0.3973	-0.505	0.3353	0.5175	-0.319	0.4904	0.5676	-0.3639	0.3716	0.7496	1	1	0.7172	0.6782	1	1	1	0.9781	1	0.7299	1	1	1	0.8804	0.5521	0.9946	1	0.3784	0.9848	0.9073	0.0168	1	1	1	1	1	1	1	1	1	1	1	1	1	1	1	1	1	1	1	1	0.011	GPER1|MAPK8IP3|GRIN1|CACNG8|SGCE|EPB41L3|ANK1|PPP1R9B|HPCA|CHRNA7|NGFR|WLS|REG1|REG2|GABRA5|OPRM1|KCNC4|AKAP5|SHISA8|NRADD|CACNA1D|UNC5A|SPTBN1|SLC12A5|TRPC2|GABRA2|GABRA1|KCNJ11|GABRA3|SHISA7|GABRA4|GRIA1|ITGA8|GABRA6|HCN1|HCN2|GABRE|GABRG1|GABRG2|KCNC3|OPRD1|GABRG3|KCNB1|KCNH1|SLC1A2|GABARAPL1|ROBO1|INSR|ADORA2A|MPP2|CNTNAP2|SHISA6|KCNC1|ROBO2|ATP2B2|STX4A|THY1|ATF4|LAMP5|KCNC2|USH2A|MYO1D|MAPT|GABBR1|ADORA1|SHISA9|TACR3|ATP2B1|RIPOR2|DAGLA|PALM	http://www.gsea-msigdb.org/gsea/msigdb/mouse/geneset/GOCC_NEURON_PROJECTION_MEMBRANE	71	ENR	GOCC_NEURON_PROJECTION_MEMBRANE	-0.9301	-0.8649	1.0699	1.117	-0.6186	-0.867	0.9716	0.6838	-0.9089	1.2307	-1.0015	-0.88	-0.9779	0.8356	1.1798	-0.7211	1.1089	1.3945	-0.8316	0.8529	1.9647	0.6174	0.8231	0.3351	0.2385	0.9858	0.7287	0.5	0.964	0.7982	0.1124	0.577	0.6946	0.5484	0.7824	0.1827	0.9772	0.2622	0.0277	0.7926	0.7532	0	GOCC_NEURON_PROJECTION_MEMBRANE	TRUE
GOMF_OXIDOREDUCTASE_ACTIVITY_ACTING_ON_NAD_P_H	No	-0.958	-0.8911	-1	-0.9921	-0.9929	-0.3368	-0.9379	0.3559	-1	-0.9791	-0.999	-0.747	-0.1626	-1	-0.9932	-0.9986	-0.6557	-0.996	-1	-0.9896	-0.689	1|0|0|0|0|0|0|0|0|1|0|0|0|0|0	-0.5558	-0.637	-0.7237	-0.704	-0.745	-0.3957	-0.6335	0.461	-0.7871	-0.688	-0.7791	-0.4858	-0.408	-0.7515	-0.511	-0.6623	-0.4506	-0.6155	-0.7767	-0.5623	-0.5369	0.662	1	0.0391	0.2467	0.5053	1	1	0.856	0.1877	0.4478	0.426	1	1	0.0001	1	0.2019	1	0.2127	0.0045	0.3561	1	1	1	0.563	1	1	1	1	1	1	1	1	1	1	0.003	1	1	1	1	0.166	1	1	CRYZ|MT-ND3|MT-ND4|MT-ND4L|RNLS|MT-ND5|MT-ND6|DUOX2|AKR1A1|NDUFV1|AIFM1|CYB5R1|AKR1CL|NDUFS8|NDUFS2|NDUFS1|CYB5RL|DCXR|CYB5R4|AKR1C21|TXNRD1|NQO2|AKR1C14|NDUFA2|MTRR|CYB5R3|WDR93|POR|KMO|DHRS4|NOX4|AKR1C20|AMBP|NDUFA9|AKR1C6|ENOX1|NDUFA7|AKR1C13|NOX1|NDUFB7|FMO5|CYB5R2|NDUFB8|NDUFA10|NDUFS3|MICAL1|NDUFS4|AIFM2|NNT|AIFM3|NDUFC2|AKR1C19|CBR3|NQO1|NDUFV2|NCF1|NDUFS7|NCF2|NDOR1|COX15|CBR4|CBR1|AKR1C12|NDUFB1|ADH4|MICAL2|AKR1C18|CYP2J6|CYBB|CYBA|MIOX|MT-ND1|MT-ND2|NOX3|DUOX1	http://www.gsea-msigdb.org/gsea/msigdb/mouse/geneset/GOMF_OXIDOREDUCTASE_ACTIVITY_ACTING_ON_NAD_P_H	75	ENR	GOMF_OXIDOREDUCTASE_ACTIVITY_ACTING_ON_NAD_P_H	-1.3569	-1.1759	-1.7104	-1.5048	-1.2575	-0.9093	-1.2805	0.9418	-1.3002	-1.3638	-1.2343	-1.1101	-0.7982	-1.9564	-1.4036	-1.5184	-1.0606	-1.5254	-1.7396	-1.4607	-1.1001	0.042	0.1089	0	0.0079	0.0071	0.6632	0.0621	0.6441	0	0.0209	0.001	0.253	0.8374	0	0.0068	0.0014	0.3443	0.004	0	0.0104	0.311	GOMF_OXIDOREDUCTASE_ACTIVITY_ACTING_ON_NAD_P_H	TRUE
GOBP_MITOCHONDRIAL_ELECTRON_TRANSPORT_NADH_TO_UBIQUINONE	No	-0.875	-0.9947	-0.9742	-0.9968	-0.9936	-0.4595	-0.9349	0.7509	-0.999	-1	-1	-0.3828	-0.2793	-1	-0.85	-0.9805	-0.6865	-1	-1	-1	-0.9051	0|1|0|0|0|1|0|0|0|1|0|0|1|1|0	-0.6088	-0.7668	-0.7435	-0.8462	-0.835	-0.4902	-0.7186	0.621	-0.866	-0.816	-0.8575	-0.4753	-0.491	-0.885	-0.5029	-0.7635	-0.5406	-0.7678	-0.8919	-0.8252	-0.7062	0.8373	0.6217	0.4825	0.0642	0.2352	1	1	0.6971	0.0488	0.1109	0.1165	1	1	0.0001	1	0.2361	1	0.0675	0.0045	0.0148	0.878	1	1	1	0.974	1	1	1	1	0.925	0.997	0.994	1	1	0.003	1	1	1	1	0.174	0.397	1	MT-ND3|MT-ND4|NDUFS6|MT-ND5|MT-ND6|NDUFC2|NDUFV1|NDUFA8|NDUFAF1|NDUFV2|NDUFS8|NDUFS2|NDUFS7|NDUFS1|NDUFB6|ISCU|PARK7|BDNF|NDUFB9|NDUFA7|DLD|DNAJC15|PINK1|NDUFB8|NDUFA10|NDUFS3|MT-ND1|MT-ND2|COQ9	http://www.gsea-msigdb.org/gsea/msigdb/mouse/geneset/GOBP_MITOCHONDRIAL_ELECTRON_TRANSPORT_NADH_TO_UBIQUINONE	29	ENR	GOBP_MITOCHONDRIAL_ELECTRON_TRANSPORT_NADH_TO_UBIQUINONE	-1.2661	-1.3492	-1.4883	-1.5863	-1.3205	-0.9642	-1.2999	1.1576	-1.3576	-1.4767	-1.3168	-0.9118	-0.8585	-1.9505	-1.1977	-1.5049	-1.0807	-1.6268	-1.7373	-1.8166	-1.2985	0.125	0.0053	0.0258	0.0032	0.0064	0.5405	0.0651	0.2491	0.001	0	0	0.6172	0.7207	0	0.15	0.0195	0.3135	0	0	0	0.0949	GOBP_MITOCHONDRIAL_ELECTRON_TRANSPORT_NADH_TO_UBIQUINONE	TRUE
GOMF_NADH_DEHYDROGENASE_ACTIVITY	No	-0.8524	-0.9205	-0.9957	-0.9704	-0.9957	0.5248	-0.9562	0.3458	-0.999	-0.965	-1	-0.6921	0.4076	-1	-0.7066	-0.9544	-0.6915	-0.9687	-1	-0.9937	-0.6788	0|0|0|0|0|1|0|0|0|1|0|0|0|0|0	-0.6438	-0.7297	-0.8133	-0.8073	-0.8388	0.4448	-0.7593	0.4989	-0.8857	-0.7845	-0.876	-0.5959	0.4386	-0.9023	-0.4835	-0.7405	-0.5676	-0.7368	-0.8973	-0.7539	-0.6204	0.8404	1	0.1957	0.3667	0.2639	0.8465	1	0.8854	0.0317	0.4113	0.1175	1	0.8461	0.0001	1	0.3976	1	0.3251	0.0128	0.1461	1	1	1	1	1	1	1	1	1	0.817	1	0.994	1	1	0.004	1	1	1	1	0.471	1	1	MT-ND3|MT-ND4|MT-ND4L|MT-ND5|MT-ND6|NDUFC2|NDUFV1|NQO1|NDUFV2|NDUFS8|NDUFS2|NDUFS7|NDUFS1|NDUFA2|NDUFB1|NDUFA9|ENOX1|NDUFA7|NDUFB7|NDUFB8|NDUFA10|NDUFS3|MT-ND1|MT-ND2|NDUFS4	http://www.gsea-msigdb.org/gsea/msigdb/mouse/geneset/GOMF_NADH_DEHYDROGENASE_ACTIVITY	25	ENR	GOMF_NADH_DEHYDROGENASE_ACTIVITY	-1.2744	-1.2537	-1.5903	-1.4629	-1.3095	0.9498	-1.3336	0.9005	-1.3721	-1.3731	-1.3179	-1.1157	0.8983	-1.9468	-1.0951	-1.4092	-1.0941	-1.4746	-1.6987	-1.6214	-1.1181	0.1476	0.0795	0.0043	0.0296	0.0043	0.4752	0.0438	0.6542	0.001	0.035	0	0.3079	0.5924	0	0.2934	0.0456	0.3085	0.0313	0	0.0063	0.3212	GOMF_NADH_DEHYDROGENASE_ACTIVITY	TRUE
GOMF_STRUCTURAL_CONSTITUENT_OF_RIBOSOME	No	-0.9613	-0.999	-0.7049	-0.9687	-0.9747	-0.9934	-0.9034	0.9813	-0.999	-0.9978	-0.999	-0.9396	-0.9315	-1	-0.7625	-1	-0.2333	-1	-0.8185	-0.9872	-0.9955	0|0|0|0|0|0|0|0|0|1|0|1|1|0|0	-0.5716	-0.7104	-0.4527	-0.659	-0.7146	-0.6453	-0.6106	0.6449	-0.7679	-0.7435	-0.7903	-0.5753	-0.6571	-0.7394	-0.3909	-0.7324	-0.364	-0.6814	-0.5255	-0.5268	-0.7158	0.6375	0.7414	1	0.5337	0.772	0.561	0.9986	0.687	0.3416	0.0948	0.334	1	1	0.0001	1	0.0133	1	0.0353	1	0.4498	0.3592	1	1	1	1	1	1	1	1	1	0.985	1	1	1	0.005	1	0.449	1	0.935	1	1	1	RPL34|MRPL14|MRPL12|MRPL13|MRPS18A|MRPL28|RPL18A|MRPS18C|RPS9|MRPL52|RPS27A|MRPS9|MRPL47|MRPL32|MRPL39|MRPL15|MRPL17|MRPS5|MRPL9|SRBD1|MRPS34|MRPL3|MRPL16|MRPL27|MRPL34|MRPL36|MRPL43|RPS7|MRPL44|RPL4|RPL13|RPL17|RPS21|RPS16|RPS8|GM2000|RPL37|RPS6|RPS27RT|RPL23|MRPL10|MRPL41|MRPL18|MRPL30|MRPS2|MRPS6|RPL26|RPL7|RPL7L1|ISG15|RPL35|RPL13A|RPL10L|NDUFA7|RPL10A|RPL7A|MRPL1|MRPL49|MRPL23|MRPL22|RSL24D1|RPL5|GM3550|RPL10|RPL9-PS6|RPLP0|MRPS35|RPL31|MT-RNR2|RPL6|MRPS12|RPL23A|MRPL2|FAU|RPL18|MRPL20|RPL19|RPL11|RPL21|MRPL21|RPL27|RPL38|RPL28|RPL29|RPL32|RPL24|RPL22|RPL37A|RPL36AL|RPL36A|RPL9|RPS12|MRPL37|RPS17|MRPL19|RPSA|RPS18|MRPS31|RPS2|RPS24|MRPS30|MT-RNR1|RPS29|RPS14|RPS3A1|MRPS22|RPL30|RPS15|RPS4X|MRPS23|RPS19|MRPS10|RPS5|UBA52|MRPS25|MRPS14|MRPS24|RPL27A|MRPS7|DAP3|RPS15A|RPS28|MRPL54|RPL12|RPS27|RPL8|RPS11|RPS27L|RPL3|MRPS11|RPS26|MRPL4|RPL36|RPL3L|RPS25|MRPL35|RPLP1|MRPS16|RPL35A|MRPS17|GM6133|MRPS21|RPL36-PS4|MRPS15|MRPL11|RPS23|RPL15|MRPL51|MRPL33|MRPS18B|RPS10|RPL14|RPS3|RPLP2|MRPL55|RPL39|MRPL46|RPS20|MRPL24|MRPL57|RPL41|RPL22L1|RPS13	http://www.gsea-msigdb.org/gsea/msigdb/mouse/geneset/GOMF_STRUCTURAL_CONSTITUENT_OF_RIBOSOME	163	ENR	GOMF_STRUCTURAL_CONSTITUENT_OF_RIBOSOME	-1.3739	-1.3207	-1.0661	-1.408	-1.2036	-1.4791	-1.2236	1.3109	-1.2641	-1.4914	-1.257	-1.3063	-1.2855	-1.9425	-1.0886	-1.6788	-0.8766	-1.6832	-1.188	-1.4052	-1.4607	0.0387	0.001	0.2951	0.0313	0.0253	0.0066	0.0966	0.0187	0.001	0.0022	0.001	0.0604	0.0685	0	0.2375	0	0.7667	0	0.1815	0.0128	0.0045	GOMF_STRUCTURAL_CONSTITUENT_OF_RIBOSOME	TRUE
GOBP_NADH_METABOLIC_PROCESS	No	-0.6352	-0.8773	-0.0387	-0.9967	-0.9656	-1	-0.6078	0.9749	-0.9533	-0.9484	-0.9858	-0.6241	-0.984	-1	0.6893	-0.9985	-0.9091	-0.854	-0.982	-1	-0.9482	0|0|0|0|0|0|0|0|0|1|0|0|0|1|0	-0.4972	-0.6649	-0.339	-0.7827	-0.765	-0.7805	-0.558	0.7085	-0.7337	-0.7128	-0.7769	-0.5228	-0.7619	-0.836	0.5107	-0.7424	-0.617	-0.5595	-0.7378	-0.7581	-0.7015	0.9974	1	1	0.1347	0.6004	0.1032	0.9315	0.6518	0.6857	0.6344	0.5416	1	0.5034	0.0001	0.6424	0.1648	1	0.685	0.401	0.0157	0.7598	1	1	1	1	1	0.932	1	1	1	1	1	1	1	0.005	1	1	1	1	1	0.43	1	PFKM|ACTN3|PGAM2|GPD1|IDH3A|GPD2|ALDOB|FOXK1|NQO1|GAPDH|TRP53|LDHA|ENO1B|DLST|ENO1|MDH2|FOXK2|MDH1|VCP|TIGAR|GPD1L|GPI1|ALDOA|PGK1|SLC37A2|PKM|NUDT12|HK1|CBR2|NUDT13|IDH3G|TPI1|NUDT17|PFKP|ENO2|IDH3B|PFKL|ENO3|MDH1B	http://www.gsea-msigdb.org/gsea/msigdb/mouse/geneset/GOBP_NADH_METABOLIC_PROCESS	39	ENR	GOBP_NADH_METABOLIC_PROCESS	-1.0634	-1.1978	-0.7264	-1.5452	-1.2352	-1.6173	-1.0606	1.3623	-1.1792	-1.3301	-1.2043	-1.0613	-1.4078	-1.942	1.0933	-1.5414	-1.2952	-1.2401	-1.5066	-1.8124	-1.3396	0.3648	0.1227	0.9613	0.0033	0.0344	0	0.3922	0.0251	0.0467	0.0516	0.0142	0.3759	0.016	0	0.3107	0.0015	0.0909	0.146	0.018	0	0.0518	GOBP_NADH_METABOLIC_PROCESS	TRUE
GOCC_CYTOCHROME_COMPLEX	No	-0.9964	-0.9813	-1	-1	-0.9979	0.4367	-0.8637	0.2098	-1	-0.883	-0.999	-0.758	-0.186	-1	-0.8664	-0.9721	0.5144	-0.998	-1	-1	-1	1|1|0|0|0|1|1|0|0|1|0|0|1|1|1	-0.7646	-0.7427	-0.7955	-0.8626	-0.8015	0.3922	-0.6431	0.4317	-0.9067	-0.678	-0.8693	-0.5691	-0.442	-0.8476	-0.5064	-0.7078	0.4809	-0.7491	-0.9102	-0.7943	-0.873	0.1126	0.7639	0.055	0.0068	0.3164	0.8793	0.9988	0.9266	0.0029	0.8845	0.0496	1	1	0.0001	1	0.3219	1	0.05	0	0.0063	0.005	0.976	1	0.769	0.184	1	1	1	1	0.095	1	0.816	1	1	0.005	1	1	1	0.996	0	0.161	0.011	NDUFA4|COX6B1|COX6C|AA467197|COX8A|COX8B|UQCRQ|UQCRC1|COX15|COX4I2|UQCC3|COX7B|COX8C|UQCR10|COX6B2|COX4I1|COX5A|COX7B2|COX5B|NDUFA4L2|COX6A1|COX7A2|UGT1A1|CYC1|COX6A2|COX7C|UQCRH|UQCR11|UQCRFS1|UQCRC2|COX10|MT-CO1|MT-CO2|UQCRB|MT-CO3|MT-CYTB|COA6	http://www.gsea-msigdb.org/gsea/msigdb/mouse/geneset/GOCC_CYTOCHROME_COMPLEX	37	ENR	GOCC_CYTOCHROME_COMPLEX	-1.6338	-1.3186	-1.6891	-1.679	-1.2976	0.9093	-1.2194	0.8282	-1.439	-1.2514	-1.3537	-1.1486	-0.8063	-1.9394	-1.236	-1.4504	0.9815	-1.6477	-1.8882	-1.8661	-1.6781	0.0036	0.0187	0	0	0.0021	0.5633	0.1363	0.7902	0	0.117	0.001	0.242	0.814	0	0.1336	0.0279	0.4856	0.002	0	0	0	GOCC_CYTOCHROME_COMPLEX	TRUE
GOMF_NADH_DEHYDROGENASE_QUINONE_ACTIVITY	No	-0.8126	-0.9249	-0.9893	-0.9721	-0.9946	0.5881	-0.9566	0.3949	-1	-0.9736	-1	-0.541	0.4954	-1	-0.6923	-0.9346	-0.7171	-0.9741	-1	-0.9911	-0.6304	0|0|0|0|0|1|1|0|0|1|0|0|0|1|0	-0.6348	-0.7403	-0.8201	-0.808	-0.8593	0.4795	-0.7755	0.5263	-0.9028	-0.7907	-0.9077	-0.5584	0.462	-0.902	-0.4936	-0.7298	-0.5994	-0.7569	-0.8961	-0.7717	-0.616	0.8911	1	0.2942	0.4815	0.199	0.8015	1	0.8574	0.0239	0.5193	0.0485	1	0.8096	0.0002	1	0.5022	1	0.2307	0.0276	0.0995	1	1	1	1	1	1	1	1	1	0.695	1	0.801	1	1	0.01	1	1	1	1	0.787	0.998	1	MT-ND3|MT-ND4|MT-ND4L|MT-ND5|MT-ND6|NDUFC2|NDUFV1|NQO1|NDUFA7|NDUFV2|NDUFS8|NDUFS2|NDUFS7|NDUFS1|NDUFB7|NDUFB8|NDUFA2|NDUFA10|NDUFS3|MT-ND1|MT-ND2|NDUFS4	http://www.gsea-msigdb.org/gsea/msigdb/mouse/geneset/GOMF_NADH_DEHYDROGENASE_QUINONE_ACTIVITY	22	ENR	GOMF_NADH_DEHYDROGENASE_QUINONE_ACTIVITY	-1.226	-1.2461	-1.5567	-1.4261	-1.3302	1.0196	-1.363	0.9408	-1.3821	-1.3497	-1.3551	-1.0257	0.9584	-1.9233	-1.0994	-1.3657	-1.1318	-1.5154	-1.6656	-1.6632	-1.0835	0.1874	0.0751	0.0107	0.0279	0.0054	0.4119	0.0434	0.6051	0	0.0264	0	0.459	0.5046	0	0.3077	0.0654	0.2829	0.0259	0	0.0089	0.3696	GOMF_NADH_DEHYDROGENASE_QUINONE_ACTIVITY	TRUE
GOCC_RIBOSOME	No	-0.9595	-0.998	-0.9076	-0.9927	-1	-1	-0.9257	0.9949	-1	-1	-1	-0.8299	-0.9686	-1	-0.9348	-1	-0.2914	-1	-0.7889	-0.9864	-1	0|0|0|0|0|0|0|0|0|1|0|1|1|0|0	-0.5032	-0.6799	-0.4716	-0.6193	-0.7242	-0.6151	-0.5828	0.6291	-0.7483	-0.7033	-0.7702	-0.471	-0.6274	-0.6786	-0.3727	-0.6839	-0.3529	-0.627	-0.464	-0.4793	-0.718	0.7951	0.969	0.9725	0.4562	0.4877	0.4647	0.998	0.6794	0.3495	0.127	0.4037	1	1	0.0002	1	0.0149	1	0.0299	1	0.506	0.1094	1	1	1	1	1	1	1	1	1	1	1	1	1	0.012	1	0.498	1	0.871	1	1	0.951	RPL34|MRPL14|MRPL53|MRPL13|MRPS18A|MRPL28|RPL18A|MRPS18C|RPS9|MRPL52|RPS27A|PPARGC1A|MRPS9|PTCD3|MRPL58|MRPL47|MRPL32|MALSU1|MRPL39|MRPL15|CANX|MRPL17|MRPS5|MRPL9|MRPS34|MRPL3|MRPL16|MRPL27|MRPL34|MRPL36|MRPL43|MRPS26|APOD|HSPA14|NDUFAB1|RACK1|HBA-A1|RPS6KL1|OAS1D|OAS1C|RPL4|RPL13|MIEF1|D1PAS1|OAS1E|RPS6|RPS27RT|RPL23|OAS1G|OAS1F|ISG15|OAS1H|OAS1A|NR0B1|NDUFA7|ELAVL4|RPL5|RPL10|RPLP0|MT-RNR2|RPL6|RPL23A|MRPL20|RPL11|RPL38|RPL24|RPL22|RPSA|RPS2|MT-RNR1|RPS14|RPS15|RPS19|RPS18-PS6|RPS5|RPS18-PS5|RPL36A-PS1|RPL32-PS|MRPS7|RPS28|GM6525|RPS27|RPL39L|NUFIP2|RPS27L|MRPS11|RPS25|PNPT1|RPS3|MRPL12|SNCA|MTERF4|MTG1|MTG2|AURKAIP1|JRK|NCK1|NSUN3|MT3|DDX3X|BTF3|RPS7|MRPL44|LARP4|NSUN4|LARP4B|GADD45GIP1|RPL17|ZCCHC17|NPM1|LARP1|RPS21|RPS16|RPS8|REPIN1|GM2000|RPL37|DMD|MRPL10|MRPL41|MRPL18|MRPL30|MRPS2|MRPS6|RPL26|RPL7|MRPS33|EIF2D|RPL7L1|DHX29|RPL35|RPL13A|RPL10L|RPS4L|MCTS2|RPL10A|RPL7A|MCTS1|MRPL1|MRPL40|MRPL49|MRPL23|MRPL22|MRPS27|RSL24D1|ABCF1|GM3550|RPL9-PS6|EIF2A|MRPS35|MPV17L2|RPL31|MRPS12|EIF2AK4|EEF2|MRPL2|FAU|MRPL50|RPL18|RPL19|RPL21|MRPL21|RPL27|RPL28|RPL29|RPL32|MRPL48|RPL37A|RPL36AL|EIF3H|RPL36A|RPL9|RPS12|MRPL37|RPS17|MRPL19|RPS18|MRPS31|RPS24|MRPS30|RPS29|MRPL38|RPS3A1|MRPS22|RPL30|RPS4X|MRPS23|MRPS10|UBA52|MRPS25|MRPS14|MRPS24|RPL27A|DAP3|RPS15A|MRPL54|RPL12|RPL8|RPS11|CHCHD1|RPL3|RPS26|MRPL4|RPL36|RPL3L|MRPL35|MRPS28|RPLP1|MRPS16|RPL35A|MRPS17|GM6133|MRPS21|RPL36-PS4|MRPS15|MRPL11|RPS23|RPL15|MRPL51|MRPL33|MRPS18B|DHX9|MRPL45|RPS10|RPL14|RPLP2|MRPL55|MRPL42|RPL39|MRPL46|RPS20|MRPL24|MRPL57|RPL41|RPL22L1|RPS13	http://www.gsea-msigdb.org/gsea/msigdb/mouse/geneset/GOCC_RIBOSOME	236	ENR	GOCC_RIBOSOME	-1.3016	-1.2867	-1.2143	-1.4377	-1.2632	-1.5052	-1.2132	1.3276	-1.261	-1.4693	-1.2388	-1.1433	-1.2931	-1.9216	-1.1556	-1.6745	-0.906	-1.696	-1.1374	-1.3636	-1.5385	0.0405	0.002	0.0924	0.0073	0	0	0.0743	0.0051	0	0	0	0.1701	0.0314	0	0.0652	0	0.7086	0	0.2111	0.0136	0	GOCC_RIBOSOME	TRUE
GOBP_GENERATION_OF_PRECURSOR_METABOLITES_AND_ENERGY	Yes	-0.9034	-0.994	-0.9965	-1	-1	-0.7964	-0.974	1	-1	-0.999	-1	-0.9753	-0.2813	-1	0.4747	-1	-0.6218	-1	-1	-1	-1	0|0|0|0|0|0|0|0|0|1|0|0|0|0|0	-0.3902	-0.6044	-0.4531	-0.545	-0.7065	-0.42	-0.5497	0.6385	-0.7057	-0.5799	-0.7211	-0.4646	-0.4474	-0.6041	0.3827	-0.5712	-0.3539	-0.5214	-0.652	-0.4998	-0.6192	1	1	0.9604	0.5912	0.5621	1	0.9621	0.6399	0.5622	0.9137	0.6558	1	1	0.0002	0.7705	0.1758	1	0.1492	0.0022	0.1751	0.5936	1	1	1	1	1	1	1	1	1	1	1	1	1	0.012	1	1	1	1	0.079	1	1	PPP1R1A|PPARGC1A|ESRRB|PGLS|RPE|FLCN|PPP1R2|TRP53|NKX1-1|GNMT|PDHB|POLG2|STOML2|SLC25A33|CHCHD4|POR|TKFC|ATP5A1|P2RX7|RBKS|SLC37A4|GPI1|CSL|ADPGK|GALE|INPP5K|MDH1B|OGT|OAS1D|ALDOART1|OAS1C|ADH5|BDNF|BNIP3|VGF|MTCH2|CBFA2T3|NORAD|MTFR1|PINK1|CD36|POMC|COX10|MTFR2|COQ7|MYO5A|MTFR1L|GCK|PPP1R3E|ACADM|AKT2|EPM2A|PPP1R3A|ACOX1|GFPT1|GYS1|ADH6B|SCO1|IRS1|DHTKD1|ENPP1|PHKG1|OAS1E|ENO1|PPP1CA|PPP1CB|PTH|SORBS1|UGP2|PPP1R3D|ACO2|GYS2|OAS1G|ADH1|ADH7|FBP1|PRKAG3|OAS1F|PPP1R3B|PUM2|PASK|OAS1H|GYG|OAS1A|IRS2|CYP1A2|PPP1R3C|PPP1R3F|PTGES3|AKT1|APOC3|ALDOA|ALOX5|PHKG2|FDX1|DYRK2|GBE1|HK1|PPP1R3G|HMGCS2|EPM2AIP1|IDH3G|PYGB|PYGL|IDH3B|ADRB1|APP|G6PC|GAA|PFKM|PYGM|HKDC1|IL6ST|STBD1|MYOG|GABARAPL1|PGM2|BAX|NUPR1|PHB2|PGM1|AGL|HIF1A|HMGB1|MTOR|OXCT1|FOXK2|4933405O20RIK|PARK7|ADH4|IGF2|BID|IFNLR1|SCO2|SLC37A2|ZBTB7A|PLEC|IDH3A|ADH6A|MIR451B|NDUFA2|MYC|TAFAZZIN|S100B|TKT|IREB2|NR4A3|DLD|SDHAF2|SLC1A3|PHLDA2|GSK3B|PER2|ALDH1L1|PRXL2C|ACAT1|ETFB|PPARA|ETFA|PSEN1|ACO1|PCDH12|C1QTNF2|NCOR1|GAPDHS|STK40|HMGCL|MC4R|PDE2A|HMGCLL1|SUCLA2|ALDH1L2|PRLH|TYRP1|NR1D1|IDE|IGF1|OGDHL|INSR|NHLRC1|RPTOR|PANK2|LEP|LEPR|AASS|ETFBKMT|MFN2|PDE12|DDIT4|SUCLG1|MSH2|MRPS36|ETFDH|PRKAG2|SDHA|PPIF|MACROH2A1|ALDOART2|SDHB|MTLN|CAT|NDUFAB1|FXN|IMMP2L|PFKL|ATP5B|NDUFS4|NNT|EP300|PGK2|PRKACA|PFKFB2|CROT|SLC4A1|SOD2|CYCS|HK3|ENO1B|DLST|NDUFB1|HOXB3OS|IFNG|NDUFB11|UQCC3|DGAT1|IL4|PRPS2|ADSL|ATP5C1|TRAP1|ATP5PB|COA8|ATP5K|COX17|COX4I1|COX5A|NFATC3|COX5B|COX6A1|COX6A2|COX7C|CYB561|CYCT|OPN3|PGK1|CHCHD2|NIPSNAP2|PKM|BLOC1S1|IL10RB|MT-ATP6|MT-ATP8|MT-CO1|MT-CO2|MT-CO3|MT-CYTB|MT-ND1|MT-ND2|MT-ND3|MT-ND4|MT-ND4L|MT-ND5|MT-ND6|NDUFA4|ZBTB20|NDUFV1|MYBBP1A|PRPS1|SUCLG2|ENOX2|IFNAR1|COQ10A|ANTKMT|AFG1L|UQCRQ|UQCRC1|NDUFS8|SIRT6|NDUFS2|MLXIPL|NDUFS1|NDUFB6|MRAP2|THAP11|CYB5R4|DGUOK|ATP5O|OXCT2B|A|CISD1|NDUFA1|NOA1|ATP5J2|NDUFS5|TRPV4|WDR93|PRKAA1|AK9|OXCT2A|ATP5D|PRKAA2|NDUFB5|SDHC|NDUFA3|NDUFA9|DNAJC30|UQCR10|CHCHD5|NDUFB9|NDUFC1|NDUFA12|RHOA|NDUFA7|CYC1|NDUFB3|UQCRH|UQCR11|UQCRFS1|NDUFB7|SDHD|UQCRC2|ATP5E|NDUFA6|NDUFA13|NDUFB8|NDUFA10|UQCRB|ETFRF1|COQ10B|COA6|COQ9|SDHAF4|ATPSCKMT|PGAM2|FDX2|NDUFB4|NDUFC2|NDUFB2|NDUFA5|NDUFB10|NDUFA8|OXA1L|NDUFAF1|GAPDH|NDUFA11|TACO1|DHRS2|ATP5H|STAT3|PRDM16|NDUFV2|1700066M21RIK|NDUFS7|JMJD8|LYRM7|NDUFV3|NOP53|NDOR1|COX4I2|HDAC4|NFATC4|ABCD1|PNPT1|CHCHD10|TCF7L2|ADGRF5|SLC27A5|G6PD2|G6PDX|SNCA|SIRT3|FOXK1|TEFM|ATP7A|UCN|SLC25A25|GIT1|ATP5J|MT3|SPHK2|MLST8|SLC25A13|NDUFS3|SLC25A22|PIK3CA|SLC25A18|FH1|SLC25A12|HK2|BPGM|ISCU|CAVIN3|VCP|TIGAR|GM10358|GM3839|ENO4|GSK3A|H6PD|PHKB|GADD45GIP1|SHMT2|AK4|ADRA1B|COX7A1|COX7A2|PHKA2|COX7A2L|MPI|LEXM|DNAJC15|PGD|SLC25A23|UQCC2|ALDOC|EIF6|CS|ENO2|ENO3|GALT|RB1CC1|GCGR|GPD1|GALK1|MIR451A|HSD11B1|IDH1|KHK|CDK1|LDHA|ARL2|IER3|MDH2|MDH1|OGDH|PDHA1|PDHA2|PGAM1|PHKA1|PKLR|PPP1CC|RPIA|TALDO1|TREX1|TPI1|PRELID1|ACTN3|SLC2A6|NDUFS6|ALDOB|GBA|DLAT|GRB10|IDH2|RUBCNL|HTR2A|GNPDA1|SHPK|IL3|GNAS|MUP1|CCNB1|SLC4A4|KL|PFKP	http://www.gsea-msigdb.org/gsea/msigdb/mouse/geneset/GOBP_GENERATION_OF_PRECURSOR_METABOLITES_AND_ENERGY	465	ENR	GOBP_GENERATION_OF_PRECURSOR_METABOLITES_AND_ENERGY	-1.1264	-1.1611	-1.3137	-1.3886	-1.2425	-1.0975	-1.1628	1.3719	-1.2023	-1.2405	-1.1785	-1.2133	-0.9445	-1.9208	0.9928	-1.5343	-1.0045	-1.5597	-1.7634	-1.593	-1.3925	0.0966	0.006	0.0035	0	0	0.2036	0.026	0	0	0.001	0	0.0247	0.7187	0	0.5253	0	0.3782	0	0	0	0	GOBP_GENERATION_OF_PRECURSOR_METABOLITES_AND_ENERGY	TRUE
GOCC_LARGE_RIBOSOMAL_SUBUNIT	No	-0.897	-0.997	-0.7424	-0.9968	-0.9612	-0.9567	-0.9491	0.9088	-0.998	-0.9967	-0.999	-0.8119	-0.9439	-1	-0.6886	-1	-0.4828	-1	-0.9511	-0.9915	-0.9977	0|0|0|0|0|0|0|0|0|1|0|1|1|0|0	-0.5315	-0.7155	-0.4914	-0.7365	-0.715	-0.6055	-0.6519	0.6194	-0.7639	-0.7325	-0.7874	-0.5283	-0.6789	-0.7571	-0.3883	-0.7425	-0.42	-0.6692	-0.6242	-0.5799	-0.7445	0.8853	0.7963	1	0.1026	0.7932	0.9588	1	0.6786	0.3681	0.1809	0.3342	1	1	0.0002	1	0.027	1	0.0471	0.9517	0.2654	0.137	1	1	1	0.999	1	1	1	1	1	1	1	1	1	0.012	1	0.753	1	0.99	1	1	0.996	RPL34|MRPL14|MRPL12|MRPL53|MRPL13|MRPS18A|MRPL28|RPL18A|MRPL52|MRPL58|MTERF4|MRPL47|MRPL32|MALSU1|MRPL39|MRPL15|MRPL17|MRPL9|MRPL3|MRPL16|MRPL27|MRPL34|MRPL36|MRPL43|NSUN3|NDUFAB1|MRPL44|NSUN4|RPL4|RPL13|MIEF1|GADD45GIP1|RPL17|ZCCHC17|NPM1|RPL37|RPL23|MRPL10|MRPL41|MRPL18|MRPL30|RPL26|RPL7|RPL7L1|RPL35|RPL13A|RPL10L|RPL10A|RPL7A|MRPL1|MRPL40|MRPL49|MRPL23|MRPL22|RPL5|GM3550|RPL10|RPL9-PS6|RPLP0|MPV17L2|RPL31|MT-RNR2|RPL6|RPL23A|MRPL2|MRPL50|RPL18|MRPL20|RPL19|RPL11|RPL21|MRPL21|RPL27|RPL38|RPL28|RPL29|RPL32|MRPL48|RPL24|RPL22|RPL37A|RPL36AL|RPL36A|RPL9|RPS12|MRPL37|MRPL19|MRPS30|MRPL38|RPL30|UBA52|RPL36A-PS1|RPL32-PS|RPL27A|GM6525|MRPL54|RPL12|RPL39L|RPL8|RPL3|MRPL4|RPL36|RPL3L|MRPL35|RPLP1|RPL35A|GM6133|RPL36-PS4|MRPL11|RPL15|MRPL51|MRPL33|MRPL45|RPL14|RPLP2|MRPL55|MRPL42|RPL39|MRPL46|MRPL24|MRPL57|RPL41	http://www.gsea-msigdb.org/gsea/msigdb/mouse/geneset/GOCC_LARGE_RIBOSOMAL_SUBUNIT	122	ENR	GOCC_LARGE_RIBOSOMAL_SUBUNIT	-1.2504	-1.309	-1.1311	-1.5623	-1.195	-1.3495	-1.2926	1.2405	-1.2579	-1.4401	-1.2557	-1.1713	-1.2949	-1.9183	-1.0642	-1.6496	-0.9613	-1.6575	-1.39	-1.5274	-1.5181	0.103	0.003	0.2576	0.0032	0.0388	0.0433	0.0509	0.0912	0.002	0.0033	0.001	0.1881	0.0561	0	0.3114	0	0.5172	0	0.0489	0.0085	0.0023	GOCC_LARGE_RIBOSOMAL_SUBUNIT	TRUE
GOMF_PRIMARY_ACTIVE_TRANSMEMBRANE_TRANSPORTER_ACTIVITY	No	-0.9983	-0.982	-1	-1	-1	-0.2313	-0.949	0.7019	-1	-0.9221	-1	-0.5934	0.9556	-1	0.2019	-0.9389	0.4	-1	-1	-1	-0.9979	1|1|0|0|0|0|0|0|0|1|0|0|1|1|0	-0.5826	-0.6349	-0.6702	-0.716	-0.7324	-0.3559	-0.5862	0.5124	-0.7553	-0.5819	-0.7617	-0.4234	0.406	-0.631	0.3472	-0.5049	0.3785	-0.6097	-0.7733	-0.5963	-0.6498	0.2528	1	0.0248	0.0067	0.4593	1	0.9937	0.7391	0.3444	0.9564	0.4626	1	0.8017	0.0047	0.9022	0.7502	1	0.0457	0	0.0326	0.5968	1	1	0.283	0.164	1	1	1	1	1	1	1	1	1	0.307	1	1	1	0.991	0	0.821	1	ABCA13|ABCD2|ABCC6|ABCA8A|CFTR|ABCB7|ATP2B3|ATP1A4|ATP7A|ATP7B|ABCC2|ATP6V1H|ABCB1B|ATP6V1G3|ATP1A1|NDUFA2|ATP1A2|ATP6V0B|ABCB10|ATP4A|ATP4B|IPO8|ATP6V1A|COX8C|ATP6V1B2|ATP6V0D1|ATP6V1E1|ATP6V0E|ATP1B3|ATP2A2|ABCA8B|KCNJ11|NDUFS3|ATP5B|NDUFS4|CYB561D2|ABCA17|ABCB1A|ATP2C1|ATP6V1F|ATP6V1G2|ATP6V1G1|ATP6V1C1|ABCC5|ABCA1|ATP2B2|SEC61G|ATP2B4|ATP6V1C2|ATP2C2|ATP13A2|ATP13A1|COX4I1|COX5A|COX7A1|ABCB6|ABCA4|COX6A1|COX7A2|COX6A2|COX7A2L|COX7C|ATP1B2|ATP6V1D|ABCB4|ABCA2|ATP12A|ATP6V0C|ABCB8|MT-CO1|ATP6V1E2|MT-CO2|MT-CO3|MT-CYTB|CYB561D1|ATP6V0E2|MT-ND1|MT-ND2|ABCC3|MT-ND3|MT-ND4|ABCC8|MT-ND4L|MT-ND5|MT-ND6|NDUFV1|ATP2A1|UQCRQ|NDUFS8|NDUFS2|NDUFS1|ABCA3|ABCA15|TOMM20|COX7B|ABCC10|NDUFA7|CYC1|ATP6V1B1|ABCG1|ABCC9|UQCRH|UQCR11|UQCRFS1|ATP13A4|NDUFB7|ATP13A3|ATP1A3|ANXA5|SURF1|ABCB9|ATP5E|NDUFB8|ATP6V0A4|ATP2A3|NDUFA10|CYB561A3|ATP5L|NDUFC2|ABCB5|ABCG4|KCNJ8|COX6C|ABCC12|COX8A|COX8B|ABCA9|ABCA5|CPOX|NDUFV2|NDUFS7|CYBRD1|COX4I2|ABCA16|ABCC4|ABCB11|ABCA14|ABCC1|ABCG2|ABCA12|TAP1|TAP2|ABCA6|ABCG5|ABCD1|ABCG8|ATP2B1|ABCD3|ABCD4|ABCG3|RALBP1|ATP13A5|ATP1B1|ABCA7	http://www.gsea-msigdb.org/gsea/msigdb/mouse/geneset/GOMF_PRIMARY_ACTIVE_TRANSMEMBRANE_TRANSPORTER_ACTIVITY	154	ENR	GOMF_PRIMARY_ACTIVE_TRANSMEMBRANE_TRANSPORTER_ACTIVITY	-1.5449	-1.2044	-1.7462	-1.6824	-1.2713	-0.8793	-1.2227	1.0765	-1.2627	-1.2212	-1.2256	-1.0297	1.1404	-1.7999	0.8565	-1.2585	0.9409	-1.6573	-1.9019	-1.7534	-1.3912	0.0017	0.018	0	0	0	0.7687	0.051	0.2981	0	0.0779	0	0.4066	0.0444	0	0.7981	0.0611	0.6	0	0	0	0.0021	GOMF_PRIMARY_ACTIVE_TRANSMEMBRANE_TRANSPORTER_ACTIVITY	TRUE
GOMF_OXIDOREDUCTASE_ACTIVITY_ACTING_ON_CH_OH_GROUP_OF_DONORS	No	-0.9822	-0.919	0.026	-0.7329	-0.998	-1	-0.814	0.9457	-1	-0.8759	-0.952	-0.9201	-0.9772	-1	-0.7564	-1	-0.827	-0.9023	-0.9954	-1	-0.9771	0|0|0|0|0|0|0|0|0|1|0|1|0|0|0	-0.5203	-0.597	0.312	-0.465	-0.715	-0.6322	-0.5437	0.5714	-0.7131	-0.5678	-0.6872	-0.4989	-0.6275	-0.6586	-0.3543	-0.6813	-0.4261	-0.4396	-0.599	-0.4657	-0.6055	0.6346	1	0.9611	0.9481	0.5579	0.3257	0.9311	0.6834	0.5659	1	1	1	1	0.0005	1	0.0134	1	0.7284	0.4874	0.5165	0.8695	1	1	1	1	1	1	1	1	1	1	1	1	1	0.031	1	0.443	1	1	1	1	1	G6PD2|G6PDX|HAO2|AKR1A1|IDH3A|HSD17B7|AKR1B10|TDH|HIBADH|ADH6A|SDR9C7|HSD17B2|ZADH2|AKR1CL|SDR16C5|AKR1E1|GM5678|DCXR|AKR1C21|RDH12|PRXL2B|ALDH3A1|NSDHL|IMPDH1|IMPDH2|HSD3B2|PTGR1|HSD3B3|DHRS4|HSD3B6|ALDH3A2|AKR1B3|HSD17B13|DHRS3|DHDH|DHRS13|AKR1C6|GRHPR|AKR1C13|BDH2|CTBP2|CHDH|GFUS|LDHAL6B|SPR|ME2|MDH1B|SRD5A2|AKR1C19|ME3|RDH10|EHHADH|HAO1|ADH5|ADHFE1|KCNAB1|HSD17B12|PTGR2|KCNAB3|DHRS7C|AKR1C12|FASN|HADHA|D2HGDH|HSD17B14|H6PD|AKR1C18|PGD|H2-KE6|CBR2|L2HGDH|CTBP1|KDSR|GPD1|ME1|GPD2|UGDH|BDH1|CYP4A32|TUBA8|CRYL1|HSD11B1|IDH1|SDR42E1|ADH6B|LDHA|HSD3B8|LDHB|RDH14|AKR1C14|MDH2|CYP4A10|MDH1|CYP4A12B|CYP4A14|ADH1|SORD|CYP4F18|ADH7|AKR1C20|HPGD|HSD11B2|HSD17B3|HSD17B4|SDR16C6|CYP4A29|GLYR1|IDH3G|RDH9|HSD3B9|RDH1|IDH3B|RDH16|RDH19|PHGDH|RDH13|RDH11|RDH16F2|CYP4A12A|DHRS9|KCNAB2|CYP4A30B|CBR3|AKR1D1|AKR7A5|AKR1B8|CYP4A31|DHRS2|HSD17B11|CBR4|AKR1B7|CBR1|RDH8|GULO|LDHC|4933405O20RIK|HMGCR|IDH2|ADH4|HSD17B6|HSD17B1|HSD3B1|GPD1L|HSD3B4|HSD3B5|HADH|RDH7|DHRS1|HSD3B7|DHRS11|UEVLD|RDH5|HSD17B10|LDHD|DHRS7B|MIOX|DHRS7	http://www.gsea-msigdb.org/gsea/msigdb/mouse/geneset/GOMF_OXIDOREDUCTASE_ACTIVITY_ACTING_ON_CH_OH_GROUP_OF_DONORS	157	ENR	GOMF_OXIDOREDUCTASE_ACTIVITY_ACTING_ON_CH_OH_GROUP_OF_DONORS	-1.3738	-1.1393	0.7702	-1.0946	-1.2403	-1.5443	-1.1305	1.2013	-1.2025	-1.1816	-1.1067	-1.2228	-1.2893	-1.892	-1.0754	-1.6796	-1.1067	-1.1986	-1.4867	-1.357	-1.303	0.0178	0.081	0.974	0.2671	0.002	0	0.186	0.0543	0	0.1241	0.048	0.0799	0.0228	0	0.2436	0	0.173	0.0977	0.0046	0	0.0229	GOMF_OXIDOREDUCTASE_ACTIVITY_ACTING_ON_CH_OH_GROUP_OF_DONORS	TRUE
GOCC_DENDRITE_MEMBRANE	No	-0.0053	-0.1231	0.3784	0.3703	-0.0761	-0.1337	0.8182	0.2702	-0.2957	0.8197	-0.7071	-0.9582	0.6127	0.0464	0.3722	0.0093	-0.5241	0.9687	-0.6908	0.0184	1	0|0|0|0|0|0|0|0|0|0|0|0|0|0|1	-0.288	-0.4345	0.4261	0.4195	-0.4464	-0.3554	0.4641	0.445	-0.5908	0.4821	-0.6842	-0.6469	0.4286	0.294	0.413	0.2998	-0.4363	0.6111	-0.5108	0.3005	0.7888	0.9983	1	0.8485	0.8371	1	0.9977	0.9908	0.9004	1	0.7623	1	1	0.7861	0.9716	0.8498	0.9762	1	0.3267	1	0.9915	0.0399	1	1	1	1	1	1	1	1	1	1	1	1	1	1	1	1	1	1	1	1	0.076	GPER1|GRIN1|CACNG8|SGCE|PPP1R9B|HPCA|NGFR|WLS|REG1|REG2|GABRA5|OPRM1|KCNC4|AKAP5|SHISA8|CACNA1D|SLC12A5|TRPC2|GABRA2|GABRA1|GABRA3|SHISA7|GABRA4|GRIA1|ITGA8|GABRA6|HCN1|HCN2|GABRE|GABRG1|GABRG2|KCNC3|OPRD1|GABRG3|KCNB1|GABARAPL1|INSR|MPP2|SHISA6|KCNC1|ATP2B2|THY1|ATF4|LAMP5|KCNC2|SHISA9|TACR3|ATP2B1|DAGLA|PALM	http://www.gsea-msigdb.org/gsea/msigdb/mouse/geneset/GOCC_DENDRITE_MEMBRANE	50	ENR	GOCC_DENDRITE_MEMBRANE	-0.653	-0.7987	0.9103	0.8977	-0.7361	-0.7674	1.1659	0.8805	-0.951	1.1419	-1.0742	-1.3713	1.0282	0.701	0.9154	0.7004	-0.9765	1.4543	-1.0879	0.6495	1.8889	0.9947	0.8769	0.6216	0.6297	0.9239	0.8663	0.1818	0.7298	0.7043	0.1803	0.2929	0.0418	0.3873	0.9536	0.6278	0.9907	0.4759	0.0313	0.3092	0.9816	0	GOCC_DENDRITE_MEMBRANE	TRUE
GOCC_RESPIRATORY_CHAIN_COMPLEX_IV	No	-0.9808	-0.9805	-0.9956	-0.9983	-0.9795	0.3238	-0.7472	-0.512	-1	-0.5661	-1	-0.698	-0.245	-1	-0.8934	-0.9891	0.6595	-0.9897	-1	-1	-1	0|1|0|0|0|1|1|0|0|1|0|0|0|1|1	-0.7601	-0.7712	-0.7874	-0.8686	-0.7995	0.4151	-0.6498	-0.4222	-0.9165	-0.5983	-0.8795	-0.5869	-0.4689	-0.8896	-0.5518	-0.7701	0.5755	-0.7472	-0.9337	-0.8407	-0.8993	0.3256	0.7328	0.337	0.0617	0.4922	0.902	0.9404	0.9993	0.0054	1	0.0779	1	1	0.0005	1	0.2586	1	0.1503	0.0019	0.009	0.0118	1	1	1	0.965	1	1	1	1	0.186	1	0.968	1	1	0.032	1	1	1	1	0.061	0.241	0.088	NDUFA4|COX6B1|COX6C|AA467197|COX8A|COX8B|COX4I2|COX7B|COX8C|COX6B2|COX4I1|COX5A|COX7B2|COX5B|NDUFA4L2|COX6A1|COX7A2|COX6A2|COX7C|UQCRFS1|UQCRC2|MT-CO1|MT-CO2|MT-CO3|COA6	http://www.gsea-msigdb.org/gsea/msigdb/mouse/geneset/GOCC_RESPIRATORY_CHAIN_COMPLEX_IV	25	ENR	GOCC_RESPIRATORY_CHAIN_COMPLEX_IV	-1.5054	-1.3228	-1.5423	-1.5894	-1.2615	0.8702	-1.1539	-0.9573	-1.425	-1.0555	-1.3351	-1.117	-0.8132	-1.8883	-1.2864	-1.492	1.0754	-1.56	-1.7697	-1.8451	-1.6394	0.0192	0.0195	0.0044	0.0017	0.0205	0.6762	0.2528	0.488	0	0.4339	0	0.302	0.755	0	0.1066	0.0109	0.3405	0.0103	0	0	0	GOCC_RESPIRATORY_CHAIN_COMPLEX_IV	TRUE
GOMF_NAD_P_H_DEHYDROGENASE_QUINONE_ACTIVITY	No	-0.8502	-0.9299	-0.9958	-0.988	-0.9935	0.4025	-0.9369	0.4542	-1	-0.9839	-1	-0.5749	0.493	-1	-0.802	-0.9277	-0.7516	-0.9837	-1	-0.9937	-0.6156	0|0|0|0|0|1|1|0|0|1|0|0|0|0|0	-0.6186	-0.7307	-0.812	-0.8066	-0.854	0.4258	-0.751	0.5284	-0.8988	-0.7936	-0.8878	-0.5458	0.4464	-0.8743	-0.5149	-0.7165	-0.5598	-0.7387	-0.8854	-0.7499	-0.6022	0.8844	1	0.1987	0.3371	0.1699	0.8703	1	0.8243	0.0118	0.3706	0.0659	1	0.8101	0.0008	1	0.4499	1	0.1372	0.02	0.1238	1	1	1	1	1	0.999	1	1	1	0.38	1	0.918	1	1	0.051	1	1	1	1	0.668	1	1	MT-ND3|MT-ND4|MT-ND4L|MT-ND5|MT-ND6|NDUFC2|NDUFV1|CBR3|NQO1|NDUFV2|NDUFS8|NDUFS2|NDUFS7|NDUFS1|CBR4|NQO2|NDUFA2|NDUFA7|NDUFB7|NDUFB8|NDUFA10|NDUFS3|MT-ND1|MT-ND2|NDUFS4	http://www.gsea-msigdb.org/gsea/msigdb/mouse/geneset/GOMF_NAD_P_H_DEHYDROGENASE_QUINONE_ACTIVITY	25	ENR	GOMF_NAD_P_H_DEHYDROGENASE_QUINONE_ACTIVITY	-1.2492	-1.2502	-1.591	-1.4736	-1.3396	0.9197	-1.3307	0.9723	-1.4053	-1.3841	-1.3436	-1.0261	0.9588	-1.8696	-1.1875	-1.3881	-1.1125	-1.5683	-1.6786	-1.639	-1.0713	0.1498	0.0701	0.0042	0.012	0.0065	0.5975	0.0631	0.5458	0	0.0161	0	0.4251	0.507	0	0.198	0.0723	0.2484	0.0163	0	0.0063	0.3844	GOMF_NAD_P_H_DEHYDROGENASE_QUINONE_ACTIVITY	TRUE
GOBP_PURINE_CONTAINING_COMPOUND_METABOLIC_PROCESS	Yes	-0.9637	-0.954	-1	-1	-1	-0.6945	-1	0.995	-1	-0.978	-0.996	-0.8659	-0.6176	-1	0.1477	-1	-0.5015	-1	-1	-1	-1	0|0|0|0|0|0|0|0|0|1|0|0|0|0|0	-0.4126	-0.5702	-0.4703	-0.6018	-0.676	-0.3987	-0.5819	0.5473	-0.6769	-0.5494	-0.6735	-0.4273	-0.4861	-0.5824	0.3464	-0.5385	-0.3448	-0.4797	-0.5886	-0.4682	-0.5845	0.9542	1	0.8518	0.135	0.7938	1	1	0.6838	0.7927	1	1	1	1	0.0015	0.8744	0.3502	1	0.3902	0.1306	0.2708	0.8684	1	1	1	1	1	1	1	1	1	1	1	1	1	0.097	1	1	1	1	1	1	1	PARP1|CFH|GUK1|PPARGC1A|PANK3|ESRRB|PANK4|PPCDC|DCAKD|COASY|FLCN|PANK1|ACOT11|SLC17A3|MTHFD1|ADCY10|OASL2|DGAT2|GNMT|PDHB|MMUT|STOML2|OPA1|RHOQ|TKFC|SLC2A9|ATP5A1|ENTPD7|P2RX7|RAB23|MTHFD2L|ATP6V1A|MTAP|ATP6V1B2|GPI1|CSL|ADPGK|CTNS|GALE|PRPSAP2|OGT|ALDOART1|ADCY7|PNP|UOX|NT5C1A|ATP2B2|URAD|PAPSS2|ATP5G1|DNPH1|NT5C|NT5C1B|NT5C2|URAH|ADCY3|MTCH2|CBFA2T3|FIS1|MFN1|DNM1L|LACC1|OARD1|MACROD1|GCK|SLC17A1|SLC27A3|MACROD2|SLC22A12|ACOT1|ACSL4|SULT2A2|ACSL5|NUDT10|DHTKD1|ENPP1|ACOT9|XDH|ENO1|ADA|ACOT7|ADCYAP1|FBP1|PRKAG3|FAM20C|ACSL3|OAS1A|ATP6V1B1|ADCY8|ALDOA|BAD|HPRT|HK1|HMGCS2|APP|G6PC|MVK|PFKM|HKDC1|MVD|MYOG|ADCY5|PGM2|GCKR|NUPR1|KIF5C|PDK3|SULT2A1|BCL2L1|SPP1|HMGCS1|HIF1A|TTR|MTOR|MAP2K1|FOXK2|MPC2|PNP2|SULT2A5|CACNB4|ICMT|SULT2B1|ACPP|SULT1B1|NUDT3|PRPS1L1|ZBTB7A|NUDT11|SULT2A3|ADCY9|SULT2A6|ATP1B1|ABCC6|PMVK|AMPD3|NUDT4|SULT2A8|MYH6|NDUFA2|MYC|TAFAZZIN|ATP1A2|ADORA2B|DLD|ACLY|NUDT15|GLYAT|ATIC|PRXL2C|NMNAT1|ACAT1|LRRK2|PPARA|SLC16A9|NUDT19|PSEN1|ADSSL1|ADSS|ACSM1|BAAT|FASN|NCOR1|GTPBP1|ACACA|GAMT|GAPDHS|GART|HMGCL|ACOT8|PDE2A|FITM2|PCMT1|PIPOX|NME6|ACSM3|SHMT1|TREM2|PDK4|SUCLA2|ACNAT2|HNF4A|ACOT6|AHCYL|AHCY|HSD17B4|GMPS|ACNAT1|PPAT|ACSM2|IGF1|ACSM4|GMPR2|PFAS|PAPSS1|INSR|NME1|NME2|GCDH|RPTOR|EFL1|LDHC|ACSM5|PANK2|PDHX|NME5|ACAA2|LDHD|DDIT4|MPC1|SUCLG1|TDO2|ACSS2|KEG1|OGA|ADCY1|THEM5|PRKAG2|ACADSB|SDHA|NOS2|NOS3|NPPC|NUDT7|ALDOART2|SDHB|CLPX|ACSS1|ADK|NDUFAB1|KYNU|OXSM|PFKL|ATP5B|NDUFS4|EP300|PGK2|BEND3|DIP2A|PFKFB2|CROT|EHHADH|ENTPD1|PDK2|ACOT12|SLC4A1|HK3|MCCC2|MLYCD|ENO1B|PRKN|NDUFB1|CARMIL1|IFNG|NDUFB11|UQCC3|DGAT1|IL4|PRPS2|ADSL|NME7|ATP5C1|ATP5PB|ATP5K|GPAM|PTGDR|PGK1|PKM|MT-ATP6|MT-ATP8|MT-CO2|RORA|MT-ND1|AK1|MT-ND2|MT-ND3|MT-ND4|MT-ND4L|MT-ND5|MT-ND6|ZBTB20|NDUFV1|PRPS1|SUCLG2|MYH3|MYH8|ANTKMT|NDUFS8|SIRT6|NDUFS2|MLXIPL|NDUFS1|HSPA8|NDUFB6|DGUOK|ATP5O|NDUFA1|PRPSAP1|ATP5J2|AK2|NDUFS5|PRKAA1|AK9|OXCT2A|ATP5D|PRKAA2|AK5|NDUFB5|GIMAP7|SDHC|GIMAP9|NDUFA3|NDUFA9|OLA1|DNAJC30|NDUFB9|NDUFC1|NDUFA12|RHOA|PDE9A|NDUFA7|NDUFB3|PID1|NDUFB7|SDHD|ATP5E|NDUFA6|NDUFA13|NDUFB8|NDUFA10|ATPSCKMT|PGAM2|NDUFB4|GUCY1A1|NDUFC2|NDUFB2|NDUFA5|NDUFB10|NDUFA8|GAPDH|NDUFA11|GDA|ATP5H|STAT3|NDUFV2|PPCS|ADCY6|NDUFS7|JMJD8|SULT1E1|NDUFV3|GUCA1B|HDAC4|GNAI3|GUCA1A|RD3|APRT|PRPS1L3|GMPR|PAICS|DPYD|NUDT1|ENPP4|ADAL|NUDT2|ADCY4|PTH2|ENPP3|ADCY2|AMPD1|GUCY2C|NPR1|GUCY2D|GUCY2E|GUCY2F|GUCY1B1|GUCY2G|NME4|NME9|ABCD1|NME3|ENTPD4B|ACSL1|HINT1|ITPA|ACOT2|PDE4A|ACOT3|NUDT18|ACOT4|NT5E|NUDT9|NUDT16|ABCG3|HNF1A|ACSL6|DCK|ACOT5|NT5C3|SNCA|FOXK1|AK3|NPPB|ATP7A|SLC25A25|GIT1|TGFB1|MYH7|IMPDH1|IMPDH2|ATP5J|FHIT|NOS1|SPHK2|MLST8|SLC25A13|NDUFS3|FAR2|ATPIF1|GPAT4|TSPO|HK2|BPGM|VCP|TIGAR|GM10358|GM3839|ENO4|ACACB|SHMT2|AK4|FAR1|MPI|ALDOC|EIF6|CS|RAN|ENO2|RASL2-9|ENO3|GALT|1700009N14RIK|NPR2|GPD1|GALK1|NPPA|AMPD2|HPCA|KHK|ARL2|IER3|OGDH|PDHA1|PDHA2|PGAM1|PKLR|EPHA2|TREX1|TPI1|ACTN3|SLC2A6|ATP5G3|NDUFS6|ATP5L|PDK1|GM5426|ATP5G2|ALDOB|DMAC2L|PDE5A|DLAT|PARG|HMGCR|CES1D|SAMHD1|HTR2A|ABCG2|ACOT10|IL3|NUDT5|MCEE|PEMT|SLC4A4|PFKP	http://www.gsea-msigdb.org/gsea/msigdb/mouse/geneset/GOBP_PURINE_CONTAINING_COMPOUND_METABOLIC_PROCESS	483	ENR	GOBP_PURINE_CONTAINING_COMPOUND_METABOLIC_PROCESS	-1.1969	-1.0995	-1.3735	-1.5466	-1.1952	-1.0527	-1.2325	1.1762	-1.1522	-1.1794	-1.1015	-1.1207	-1.032	-1.8445	0.8895	-1.4362	-0.9856	-1.4405	-1.5908	-1.5133	-1.3026	0.0363	0.046	0	0	0	0.3055	0	0.005	0	0.022	0.004	0.1341	0.3824	0	0.8523	0	0.4985	0	0	0	0	GOBP_PURINE_CONTAINING_COMPOUND_METABOLIC_PROCESS	TRUE
GOCC_MITOCHONDRIAL_RESPIRATORY_CHAIN_COMPLEX_IV	No	-0.9868	-0.9745	-0.972	-0.9966	-0.9393	-0.2066	-0.7211	-0.5793	-1	-0.444	-0.9979	-0.7023	-0.1808	-1	-0.7425	-0.9791	0.6443	-0.9693	-1	-0.9969	-1	0|0|0|0|0|1|0|0|0|1|0|0|0|1|1	-0.7909	-0.793	-0.7954	-0.884	-0.7994	-0.4127	-0.6767	-0.4375	-0.9218	-0.5896	-0.8881	-0.6169	-0.463	-0.9143	-0.5499	-0.8006	0.5941	-0.7534	-0.9449	-0.8481	-0.9113	0.2919	0.7238	0.4809	0.13	0.6803	1	0.9389	1	0.0126	1	0.1153	1	1	0.0018	1	0.2907	1	0.375	0.0044	0.0236	0.0462	1	1	1	1	1	1	1	1	0.415	1	0.994	1	1	0.122	1	1	1	1	0.175	0.637	0.551	NDUFA4|COX7B|COX6B1|COX6C|AA467197|COX4I1|COX8A|COX5A|COX5B|NDUFA4L2|COX6A1|COX7A2|COX6A2|COX7C|UQCRFS1|UQCRC2|COX4I2|MT-CO1|MT-CO2|MT-CO3	http://www.gsea-msigdb.org/gsea/msigdb/mouse/geneset/GOCC_MITOCHONDRIAL_RESPIRATORY_CHAIN_COMPLEX_IV	20	ENR	GOCC_MITOCHONDRIAL_RESPIRATORY_CHAIN_COMPLEX_IV	-1.5198	-1.3292	-1.4873	-1.5491	-1.2207	-0.7799	-1.1547	-0.9873	-1.4029	-0.995	-1.3178	-1.1298	-0.7733	-1.8392	-1.1674	-1.4685	1.0692	-1.4494	-1.7371	-1.7835	-1.5791	0.0132	0.0255	0.028	0.0034	0.0607	0.7934	0.2789	0.4207	0	0.556	0.0021	0.2977	0.8192	0	0.2575	0.0209	0.3557	0.0307	0	0.0031	0	GOCC_MITOCHONDRIAL_RESPIRATORY_CHAIN_COMPLEX_IV	TRUE
GOMF_OXIDOREDUCTASE_ACTIVITY_ACTING_ON_A_HEME_GROUP_OF_DONORS	No	-0.6601	-0.9738	-0.9954	-1	-0.9103	0.6529	-0.8513	0.4745	-1	-0.1902	-0.9969	-0.4992	0.532	-1	-0.6237	-0.7667	0.6131	-0.8584	-1	-1	-1	0|0|0|0|0|1|0|0|0|1|0|0|0|1|1	-0.591	-0.7868	-0.8702	-0.879	-0.779	0.5301	-0.737	0.5617	-0.924	-0.4712	-0.871	-0.5458	0.4888	-0.8872	-0.4817	-0.6534	0.5928	-0.6632	-0.9546	-0.8434	-0.9251	1	0.7503	0.1305	0.2054	0.8393	0.7928	1	0.8103	0.014	1	0.2276	1	0.8048	0.003	1	0.8387	1	0.6296	0.002	0.0252	0.0424	1	1	0.99	1	1	1	1	1	0.471	1	1	1	1	0.202	1	1	1	1	0.065	0.72	0.463	POR|COX7B|COX8C|COX6C|COX4I1|COX8A|COX5A|COX8B|COX7A1|COX6A1|COX7A2|COX6A2|COX7A2L|COX7C|COX4I2|SURF1|MT-CO1|MT-CO2|MT-CO3	http://www.gsea-msigdb.org/gsea/msigdb/mouse/geneset/GOMF_OXIDOREDUCTASE_ACTIVITY_ACTING_ON_A_HEME_GROUP_OF_DONORS	19	ENR	GOMF_OXIDOREDUCTASE_ACTIVITY_ACTING_ON_A_HEME_GROUP_OF_DONORS	-1.1123	-1.3185	-1.633	-1.5168	-1.1902	1.0721	-1.2624	0.9951	-1.3987	-0.7929	-1.2814	-0.9794	0.9666	-1.8199	-1.0278	-1.2	1.0408	-1.2835	-1.7676	-1.77	-1.5882	0.3399	0.0262	0.0046	0	0.0897	0.3471	0.1487	0.5255	0	0.8098	0.0031	0.5008	0.468	0	0.3763	0.2333	0.3869	0.1416	0	0	0	GOMF_OXIDOREDUCTASE_ACTIVITY_ACTING_ON_A_HEME_GROUP_OF_DONORS	TRUE
GOMF_OXIDOREDUCTASE_ACTIVITY_ACTING_ON_CH_OR_CH2_GROUPS_QUINONE_OR_SIMILAR_COMPOUND_AS_ACCEPTOR	No	-1	-0.0285	-0.9564	0.918	1	-0.2768	0	-0.9877	0.623	0.9417	0.7222	-0.774	0.376	-0.0061	-0.9349	0.1048	-0.3614	0.9585	0.884	0.3814	0	0|0|1|0|0|0|0|0|0|0|0|0|0|0|0	-0.8977	-0.3384	-0.7798	0.7695	0.8919	-0.4593	-0.2346	-0.8654	0.4854	0.7432	0.4818	-0.6812	0.4545	-0.2587	-0.6599	0.3675	-0.4816	0.7351	0.7107	0.5022	-0.2394	0.0545	0.9986	0.7698	0.5895	0.0603	1	1	0.1327	0.7421	0.5376	0.6553	1	0.8619	1	1	0.9758	1	0.3628	0.5123	0.861	1	0.581	1	1	1	0.512	1	1	0.636	1	1	1	1	1	1	1	1	1	1	1	1	1	CYP2C66|CYP2C50|CYP2C65|CYP1A2|CYP2C29|CYP2C37|CYP3A41A|CYP2C38|CYP2C39|CYP2C40|CYP2C54|CYP2C68|CYP3A25|CYP2C67|CYP3A59|CYP3A57|CYP3A11|CYP2C69|CYP3A13|CYP3A44	http://www.gsea-msigdb.org/gsea/msigdb/mouse/geneset/GOMF_OXIDOREDUCTASE_ACTIVITY_ACTING_ON_CH_OR_CH2_GROUPS_QUINONE_OR_SIMILAR_COMPOUND_AS_ACCEPTOR	20	ENR	GOMF_OXIDOREDUCTASE_ACTIVITY_ACTING_ON_CH_OR_CH2_GROUPS_QUINONE_OR_SIMILAR_COMPOUND_AS_ACCEPTOR	-1.7024	-0.5647	-1.4175	1.4069	1.7356	-0.8318	-0.3958	-1.8151	1.0004	1.4206	1.0556	-1.2059	0.8774	-0.5336	-1.4015	0.6988	-0.8868	1.4199	1.3165	0.9133	-0.4059	0	0.9715	0.0436	0.082	0	0.7232	1	0.0123	0.377	0.0583	0.2778	0.226	0.624	0.9939	0.0651	0.8952	0.6386	0.0415	0.116	0.6186	1	GOMF_OXIDOREDUCTASE_ACTIVITY_ACTING_ON_CH_OR_CH2_GROUPS_QUINONE_OR_SIMILAR_COMPOUND_AS_ACCEPTOR	TRUE
GOMF_INHIBITORY_EXTRACELLULAR_LIGAND_GATED_ION_CHANNEL_ACTIVITY	No	-0.2468	-0.1223	-0.205	0.2366	-0.4413	0.8791	-0.0731	0.1014	-0.0833	0.9916	1	-0.9514	0.7481	-0.4562	0.0939	0.2132	0.9367	0.8569	0.1545	-0.2186	0.1957	0|0|0|0|0|0|1|0|0|0|0|0|0|0|0	-0.4352	-0.4461	-0.4239	0.4566	-0.6605	0.6671	-0.4125	0.4033	-0.5231	0.8428	0.873	-0.7949	0.6202	-0.4815	0.3745	0.4197	0.8173	0.697	0.4144	-0.3995	0.3955	1	1	1	0.9236	1	0.8446	0.9972	0.9765	1	0.215	0.0553	1	0.801	0.9121	0.9875	0.9252	0.8753	0.4177	0.9656	0.9997	0.9574	1	1	1	1	1	1	1	1	1	0.976	0.216	1	1	1	1	1	1	1	1	1	1	GABRE|GABRG1|GLRA4|GABRG2|GABRG3|GLRA2|CHRM5|GLRA3|GABRA2|GABRA1|GABRA3|GABRA4|GABRA5|GABRA6|GABRB2|GLRA1|GLRB	http://www.gsea-msigdb.org/gsea/msigdb/mouse/geneset/GOMF_INHIBITORY_EXTRACELLULAR_LIGAND_GATED_ION_CHANNEL_ACTIVITY	17	ENR	GOMF_INHIBITORY_EXTRACELLULAR_LIGAND_GATED_ION_CHANNEL_ACTIVITY	-0.8044	-0.7291	-0.7674	0.8064	-0.9973	1.3091	-0.6841	0.6924	-0.777	1.6682	1.8149	-1.3751	1.1668	-0.9494	0.6841	0.7927	1.4025	1.2863	0.7388	-0.7699	0.7643	0.7532	0.8777	0.795	0.7634	0.5587	0.1209	0.9269	0.8986	0.9167	0.0084	0	0.0486	0.2519	0.5438	0.9061	0.7868	0.0633	0.1431	0.8455	0.7814	0.8043	GOMF_INHIBITORY_EXTRACELLULAR_LIGAND_GATED_ION_CHANNEL_ACTIVITY	TRUE
GOBP_MITOCHONDRIAL_TRANSMEMBRANE_TRANSPORT	No	-0.7155	-0.983	-0.6144	-0.8994	-0.9859	-0.7362	-0.6986	0.6625	-0.9778	-0.9696	-0.996	-0.8507	-0.9246	-1	0.2451	-1	-0.8131	-0.9704	-0.9644	0.1234	-0.9945	0|0|0|0|0|0|0|0|0|1|0|1|0|0|0	-0.4498	-0.6666	-0.4276	-0.5734	-0.7159	-0.4816	-0.5407	0.5242	-0.7067	-0.6625	-0.7488	-0.515	-0.6329	-0.6924	0.3687	-0.7339	-0.4798	-0.5305	-0.599	0.3443	-0.6922	1	1	1	0.8794	0.7042	1	0.9359	0.7385	0.7198	0.6111	0.5757	1	1	0.0046	0.8984	0.0085	1	0.564	0.9818	0.9413	0.4812	1	1	1	1	1	1	1	1	1	1	1	1	1	0.295	1	0.247	1	1	1	1	1	HSPD1|TIMM17A|TOMM40|TIMM23|MICU3|AIFM1|SLC25A36|PAM16|TOMM40L|SLC25A41|ABCB7|TIMM21|SLC25A38|SFXN4|SFXN5|SFXN1|TST|STOML2|GRPEL1|SLC25A33|GRPEL2|CHCHD4|TIMM50|OPA1|SLC8A3|MRPL18|TOMM20|SLC25A15|MICU1|TOMM70A|SLC25A29|SLC25A21|SLC25A51|AU015836|TOMM20L|LETM1|AKT1|SLC8B1|SLC25A1|SLC1A3|SLC25A31|DNLZ|SLC25A13|DNAJC19|SLC25A22|SLC25A18|SLC25A12|SLC25A2|SFXN2|SLC25A28|CCDC51|SFXN3|SLC25A4|SLC25A5|MCUB|SLC25A53|PSEN2|BHLHA15|UCP1|VDAC1|UCP2|UCP3|SLC25A39|MAIP1|SLC39A8|MICU2|MPC2|SLC25A37|SMDT1|MCU|ROMO1|AFG3L2|TOMM7|TIMM17B|SLC25A32|TIMM44|MRS2|DNAJC15|SLC25A23|PNPT1|ABCB8|MCUR1|PAM16L|MPC1	http://www.gsea-msigdb.org/gsea/msigdb/mouse/geneset/GOBP_MITOCHONDRIAL_TRANSMEMBRANE_TRANSPORT	84	ENR	GOBP_MITOCHONDRIAL_TRANSMEMBRANE_TRANSPORT	-1.0972	-1.2436	-1.039	-1.2558	-1.2174	-1.1134	-1.0916	1.0775	-1.1711	-1.3342	-1.1943	-1.1824	-1.2517	-1.801	0.8606	-1.7014	-1.1479	-1.3502	-1.3746	0.7953	-1.4355	0.2845	0.017	0.3856	0.1006	0.0141	0.2638	0.3014	0.3375	0.0222	0.0304	0.004	0.1493	0.0754	0	0.7549	0	0.1869	0.0296	0.0356	0.8766	0.0055	GOBP_MITOCHONDRIAL_TRANSMEMBRANE_TRANSPORT	TRUE
GOCC_PROTON_TRANSPORTING_TWO_SECTOR_ATPASE_COMPLEX	No	-1	-0.9928	-0.8744	-0.9968	-0.9969	-0.9118	-0.475	0.9358	-1	-0.9919	-1	-0.2637	-0.7192	-1	0.2356	-0.9651	-0.7512	-0.998	-0.9895	-0.9637	-1	0|1|0|0|0|0|0|0|0|1|0|0|1|0|1	-0.7153	-0.7407	-0.5605	-0.779	-0.7739	-0.6024	-0.5167	0.6564	-0.8129	-0.7463	-0.8415	-0.4083	-0.6004	-0.7328	0.3731	-0.6439	-0.4985	-0.7164	-0.7018	-0.5876	-0.792	0.1228	0.6364	0.9611	0.0648	0.4594	1	0.9458	0.6888	0.1191	0.2393	0.1183	1	1	0.0064	0.9305	0.442	1	0.0456	0.5215	0.3729	0.0445	0.992	1	1	0.974	1	1	1	1	1	1	0.996	1	1	0.396	1	1	1	0.992	1	1	0.514	ATP6V1H|ATP5O|ATP5MPL|ATP6V1G3|ATP5J2|ATP6V0B|ATP5J|ATP5A1|ATP5D|ATP6V1A|ATP6V1B2|ATP6V0D1|ATP6V1E1|ATP6V0E|ATP6V0A1|ATP6V0A2|ATP6V1B1|ATP5E|ATP6V0A4|TMEM199|ATP5B|ATP5G3|ATP5L|GM5426|ATP5G2|ATP6V1F|DMAC2L|ATP6V1G2|ATP6V1G1|ATP6AP1L|ATP6V1C1|ATP5H|CCDC115|ATP5G1|TCIRG1|ATP6V1C2|ATP6AP2|ATP5C1|ATP5PB|ATP5K|ATP6V0D2|ATP6V1D|MT-ATP6|SPAAR|ATP6V0C|MT-ATP8|ATP6AP1|ATP6V1E2|ATP6V0E2|ATP5MD	http://www.gsea-msigdb.org/gsea/msigdb/mouse/geneset/GOCC_PROTON_TRANSPORTING_TWO_SECTOR_ATPASE_COMPLEX	50	ENR	GOCC_PROTON_TRANSPORTING_TWO_SECTOR_ATPASE_COMPLEX	-1.6237	-1.3512	-1.2435	-1.5868	-1.2698	-1.3049	-0.9873	1.2864	-1.3203	-1.4196	-1.3151	-0.8651	-1.1342	-1.7874	0.8193	-1.3901	-1.1041	-1.6548	-1.4799	-1.453	-1.5827	0	0.0072	0.1256	0.0032	0.0031	0.0882	0.525	0.0642	0	0.0081	0	0.7363	0.2808	0	0.7644	0.0349	0.2488	0.002	0.0105	0.0363	0	GOCC_PROTON_TRANSPORTING_TWO_SECTOR_ATPASE_COMPLEX	TRUE
GOBP_TRICARBOXYLIC_ACID_CYCLE	No	0.6455	-0.8472	-0.8822	-0.9131	-0.9905	-0.9957	-0.8467	0.9898	-0.999	-0.9977	-0.9838	-0.942	-0.9803	-1	0.3113	-0.994	-0.8248	-0.994	-1	-0.9789	-0.9988	0|0|0|0|0|0|0|0|0|1|0|1|0|0|0	0.4863	-0.6661	-0.6072	-0.6945	-0.8034	-0.7364	-0.657	0.7504	-0.8308	-0.8064	-0.7959	-0.6847	-0.7791	-0.7787	0.4272	-0.7918	-0.595	-0.7286	-0.8327	-0.6817	-0.8044	0.7361	1	0.9579	0.7757	0.3845	0.4607	0.9945	0.7797	0.1584	0.1631	0.4619	1	0.5429	0.0063	0.8791	0.082	1	0.1138	0.0187	0.2043	0.2709	1	1	1	1	1	1	1	1	1	1	1	1	1	0.396	1	0.998	1	1	0.621	1	1	OGDHL|SUCLG1|FH1|IDH3A|SUCLG2|DLAT|IDH1|MRPS36|ACO1|SUCLA2|DHTKD1|PDHB|DLST|MDH2|MDH1|4933405O20RIK|SDHA|IDH2|OGDH|IREB2|ACO2|PDHA1|PDHA2|SDHC|SDHB|CSL|SDHAF2|SDHD|IDH3G|CS|IDH3B|NDUFS4|MDH1B	http://www.gsea-msigdb.org/gsea/msigdb/mouse/geneset/GOBP_TRICARBOXYLIC_ACID_CYCLE	33	ENR	GOBP_TRICARBOXYLIC_ACID_CYCLE	1.0642	-1.1886	-1.2654	-1.3294	-1.2852	-1.5106	-1.2064	1.4149	-1.3084	-1.4476	-1.2263	-1.3774	-1.4019	-1.7871	0.881	-1.5905	-1.2206	-1.5876	-1.6825	-1.5751	-1.4836	0.3545	0.1528	0.1178	0.0869	0.0095	0.0043	0.1533	0.0102	0.001	0.0023	0.0162	0.058	0.0197	0	0.6887	0.006	0.1752	0.006	0	0.0211	0.0012	GOBP_TRICARBOXYLIC_ACID_CYCLE	TRUE
GOMF_LIGAND_GATED_ANION_CHANNEL_ACTIVITY	No	-0.9466	-0.2533	-0.2275	0.4475	-0.1874	0.4338	0.0383	-0.6684	-0.0854	0.9904	1	-0.9727	0.5059	-0.0305	0.1509	0.4024	0.9698	0.1093	0.5954	-0.2138	0.9325	0|0|0|0|0|0|1|0|0|0|0|0|0|0|0	-0.728	-0.5139	-0.4239	0.5083	-0.5671	0.4392	0.3433	-0.5094	-0.5097	0.8578	0.7985	-0.7949	0.455	-0.301	0.3902	0.4433	0.8173	0.3653	0.5525	-0.3831	0.6858	0.5845	1	1	0.7997	1	0.883	1	0.9143	1	0.089	0.0649	1	0.8341	1	0.9732	0.8296	0.6507	0.9774	0.711	1	0.9075	1	1	1	1	1	1	1	1	1	0.63	0.277	1	1	1	1	1	1	1	1	1	1	GABRE|GABRG1|GLRA4|GABRG2|GABRG3|GABRB3|CFTR|GLRA2|CHRM5|GLRA3|GABRA2|GABRA1|SLC17A7|GABRA3|GABRA4|GABRA5|GABRA6|GABRB1|GABRB2|GLRA1|GLRB	http://www.gsea-msigdb.org/gsea/msigdb/mouse/geneset/GOMF_LIGAND_GATED_ANION_CHANNEL_ACTIVITY	21	ENR	GOMF_LIGAND_GATED_ANION_CHANNEL_ACTIVITY	-1.3935	-0.8685	-0.7805	0.933	-0.873	0.9032	0.6924	-1.0923	-0.7707	1.7589	1.7867	-1.4482	0.9256	-0.6233	0.7397	0.8852	1.4723	0.7095	1.0477	-0.811	1.4338	0.0534	0.7467	0.7725	0.5525	0.8126	0.5662	0.9617	0.3316	0.9146	0.0096	0	0.0273	0.4941	0.9695	0.8491	0.5976	0.0302	0.8907	0.4046	0.7862	0.0675	GOMF_LIGAND_GATED_ANION_CHANNEL_ACTIVITY	TRUE
GOBP_CELLULAR_ALDEHYDE_METABOLIC_PROCESS	Yes	-0.4366	-0.3687	0.0453	-0.5215	-0.9399	-0.6192	-0.8496	0.9027	-0.8004	-0.9878	-0.8637	-0.7728	-0.678	-1	0.0988	-0.9887	-0.0461	-0.8695	-0.6111	-0.615	-0.8832	0|0|0|0|0|0|0|0|0|1|0|0|0|0|0	-0.3957	-0.5134	0.3299	-0.4645	-0.705	-0.4699	-0.6023	0.6143	-0.673	-0.697	-0.6976	-0.523	-0.5707	-0.6907	0.3324	-0.6821	-0.3349	-0.4992	-0.4652	-0.3821	-0.6056	1	1	0.9743	0.9565	0.8468	1	0.9639	0.6963	0.9919	0.4452	1	1	1	0.0077	0.9714	0.204	1	0.7219	1	0.867	1	1	1	1	1	1	1	1	1	1	1	1	1	1	0.469	1	1	1	1	1	1	1	AKR1A1|DAB2|RPE65|PNKD|ALDH9A1|ALDH1A3|HAGH|SDR16C5|AGXT|IDH1|RBP4|KHK|PDXP|PNPO|ALDH2|ALDH3A1|ESD|BCO2|CYP11B1|GATD1|PDXK|TKT|TKFC|AGXT2|DHRS4|ADH1|ALDH3B2|ALDH3A2|BCO1|HOGA1|ALDH3B1|HYI|HAGHL|DHRS13|ALDH3B3|GRHPR|ALDH1A2|ALPL|TALDO1|ALDOA|CYP1B1|TPI1|RDH13|RDH11|EDNRB|ALDH8A1|GLO1|ALDOB|RDH10|KCNMA1|ADH5|WNT4|BMP5|BMP6|SCNN1B|PARK7|REST|IDH2|ADH4|CLCN2|KDM3A|BMP2|CACNA1H|DKK3|ABCA4|CYP11B2	http://www.gsea-msigdb.org/gsea/msigdb/mouse/geneset/GOBP_CELLULAR_ALDEHYDE_METABOLIC_PROCESS	66	ENR	GOBP_CELLULAR_ALDEHYDE_METABOLIC_PROCESS	-0.9431	-0.9598	0.7407	-0.9827	-1.1877	-1.0516	-1.1904	1.2455	-1.1056	-1.366	-1.1019	-1.147	-1.0969	-1.7779	0.7465	-1.5164	-0.776	-1.2031	-1.0421	-1.005	-1.2385	0.5634	0.6313	0.9547	0.4785	0.0601	0.3808	0.1504	0.0973	0.1996	0.0122	0.1363	0.2272	0.322	0	0.9012	0.0113	0.9539	0.1305	0.3889	0.385	0.1168	GOBP_CELLULAR_ALDEHYDE_METABOLIC_PROCESS	TRUE
GOCC_PROTON_TRANSPORTING_ATP_SYNTHASE_COMPLEX	No	-0.98	-0.9945	-0.7158	-0.9983	-0.9935	-0.5031	-0.1423	0.8993	-1	-0.9354	-0.998	-0.7858	-0.4832	-1	0.2645	-0.9468	-0.8329	-1	-0.9889	-0.9826	-1	0|1|0|0|0|1|1|0|0|1|0|0|1|0|0	-0.7967	-0.8318	-0.6299	-0.9128	-0.8597	-0.5275	-0.4392	0.7273	-0.8946	-0.7757	-0.8947	-0.6622	-0.588	-0.8632	0.4402	-0.7735	-0.6788	-0.8593	-0.8231	-0.742	-0.8939	0.2953	0.4197	1	0.0456	0.2601	1	0.9921	0.6954	0.0383	0.6094	0.0966	1	1	0.0078	0.9231	0.38	1	0.0358	0.4574	0.2225	0.12	1	1	1	0.904	1	1	1	1	0.883	1	0.984	1	1	0.481	1	1	1	0.939	1	1	0.974	ATP5J|ATP5A1|ATP5G3|ATP5D|ATP5L|GM5426|ATP5G2|DMAC2L|ATP5C1|ATP5PB|ATP5K|ATP5H|ATP5E|ATP5O|ATP5MPL|MT-ATP6|MT-ATP8|ATP5G1|ATP5J2|ATP5B|ATP5MD	http://www.gsea-msigdb.org/gsea/msigdb/mouse/geneset/GOCC_PROTON_TRANSPORTING_ATP_SYNTHASE_COMPLEX	21	ENR	GOCC_PROTON_TRANSPORTING_ATP_SYNTHASE_COMPLEX	-1.517	-1.4169	-1.1542	-1.6031	-1.311	-0.9894	-0.7533	1.2748	-1.3664	-1.3361	-1.3261	-1.194	-1.0001	-1.777	0.8319	-1.4221	-1.2369	-1.6816	-1.4963	-1.5617	-1.5312	0.02	0.0055	0.2842	0.0017	0.0065	0.4969	0.8577	0.1007	0	0.0646	0.002	0.2142	0.5168	0	0.7355	0.0532	0.1671	0	0.0111	0.0174	0	GOCC_PROTON_TRANSPORTING_ATP_SYNTHASE_COMPLEX	TRUE
GOBP_MONOSACCHARIDE_CATABOLIC_PROCESS	Yes	0.058	-0.5275	0.1265	-0.9834	-0.8871	-0.9957	-0.669	0.9788	-0.8509	-0.739	-0.9425	-0.7479	-0.9696	-1	0.5569	-0.9922	-0.8091	-0.5948	-0.8912	-0.9213	-0.8533	0|0|0|0|0|0|0|0|0|1|0|0|0|0|0	0.3331	-0.5725	0.3738	-0.762	-0.7144	-0.7416	-0.5907	0.712	-0.711	-0.6088	-0.751	-0.562	-0.7508	-0.7734	0.4967	-0.7413	-0.5576	-0.4617	-0.6371	-0.58	-0.6464	0.9803	1	0.9636	0.3117	0.9611	0.3686	0.9353	0.6497	0.9143	1	0.7449	1	0.8005	0.0077	0.7105	0.1865	1	0.9062	1	0.5397	1	1	1	1	1	1	1	1	1	1	1	1	1	1	0.483	1	1	1	1	1	1	1	PFKM|ACTN3|PGAM2|GALT|ALDOB|FOXK1|PFKFB2|GALK1|GAPDH|GLYCTK|TRP53|LRP5|KHK|LDHA|ALDH1A7|ENO1B|ENO1|FOXK2|TIGAR|TKFC|ALDH1A1|DHDH|GPI1|GALM|MPI|NUDT5|GALE|ALDOA|PGK1|BAD|PKM|GLB1|HK1|TPI1|PFKP|ENO2|PFKL|ENO3	http://www.gsea-msigdb.org/gsea/msigdb/mouse/geneset/GOBP_MONOSACCHARIDE_CATABOLIC_PROCESS	38	ENR	GOBP_MONOSACCHARIDE_CATABOLIC_PROCESS	0.7455	-1.0314	0.7647	-1.4801	-1.1716	-1.532	-1.1043	1.3723	-1.1214	-1.1377	-1.1603	-1.1452	-1.3624	-1.7767	1.0385	-1.5304	-1.1714	-1.0327	-1.2966	-1.3455	-1.2234	0.942	0.4725	0.8735	0.0166	0.1129	0.0043	0.331	0.0212	0.1491	0.261	0.0575	0.2521	0.0304	0	0.4431	0.0078	0.1909	0.4052	0.1088	0.0787	0.1467	GOBP_MONOSACCHARIDE_CATABOLIC_PROCESS	TRUE
GOMF_OXIDOREDUCTASE_ACTIVITY_ACTING_ON_THE_CH_CH_GROUP_OF_DONORS	Yes	0.0135	-0.2173	0.0887	-0.3618	-0.9683	-0.368	-0.8711	0.9358	-0.7962	-0.8135	-0.353	-0.8828	-0.3113	-1	0.3136	-0.9915	0.0208	-0.5058	-0.9143	-0.4554	-0.9898	0|0|0|0|0|0|0|0|0|1|0|0|0|0|0	0.2988	-0.4795	0.3471	-0.4203	-0.7199	-0.4198	-0.6127	0.6199	-0.6691	-0.598	-0.6218	-0.5626	-0.4548	-0.6784	0.3808	-0.6551	0.3289	-0.4017	-0.5889	-0.3727	-0.6795	0.9812	1	0.9593	0.9459	0.7438	1	1	0.6976	1	1	1	1	1	0.0167	0.8834	0.2824	1	0.9255	1	0.915	0.6306	1	1	1	1	1	1	1	1	1	1	1	1	1	0.779	1	1	1	1	1	1	1	RETSAT|IVD|ACAD9|ACADM|ACOX2|ZADH2|AKR1CL|ACOX1|TM7SF2|AKR1C21|DECR1|AKR1C14|ACADSB|SDHA|DUS2|ACAD8|PECR|PTGR1|SDHC|AKR1B3|AKR1C20|SRD5A1|DHDH|SDHB|AKR1C6|AKR1C13|ACAD11|BDH2|DUS1L|SDHD|SRD5A2|ACAD10|AKR1C19|DUS4L|DHCR7|ACOXL|AKR1D1|BLVRA|CPOX|DECR2|ACADS|PPOX|PTGR2|COX15|BLVRB|RSAD1|MECR|GCDH|ACOX3|AKR1C12|DPYD|FASN|CRAT|ACADL|ACADVL|DHCR24|ACAD12|DHODH|TECR|ACAA1A|AKR1C18|LBR|SRD5A3|ACAA1B|DUS3L|TECRL	http://www.gsea-msigdb.org/gsea/msigdb/mouse/geneset/GOMF_OXIDOREDUCTASE_ACTIVITY_ACTING_ON_THE_CH_CH_GROUP_OF_DONORS	66	ENR	GOMF_OXIDOREDUCTASE_ACTIVITY_ACTING_ON_THE_CH_CH_GROUP_OF_DONORS	0.7363	-0.8878	0.7759	-0.8978	-1.2104	-0.9268	-1.2102	1.2555	-1.0948	-1.1773	-0.9859	-1.2462	-0.8844	-1.7379	0.8752	-1.4747	0.7264	-0.9766	-1.3052	-0.964	-1.3752	0.9865	0.7827	0.9113	0.6382	0.0317	0.632	0.1289	0.0642	0.2038	0.1865	0.647	0.1172	0.6887	0	0.6864	0.0085	0.9792	0.4942	0.0857	0.5446	0.0102	GOMF_OXIDOREDUCTASE_ACTIVITY_ACTING_ON_THE_CH_CH_GROUP_OF_DONORS	TRUE
GOBP_GLUCOSE_CATABOLIC_PROCESS	Yes	-0.2071	-0.5309	0.2316	-0.9839	-0.9626	-0.9805	-0.5659	0.985	-0.8168	-0.7948	-0.9252	-0.7274	-0.9874	-1	0.5118	-0.9626	-0.7654	-0.5466	-0.9326	-0.9586	-0.8725	0|0|0|0|0|0|0|0|0|1|0|0|0|0|0	-0.3935	-0.5916	0.4232	-0.8088	-0.7929	-0.7696	-0.6015	0.7743	-0.7291	-0.6921	-0.7721	-0.5972	-0.8204	-0.8029	0.5065	-0.7459	-0.6136	-0.4847	-0.7334	-0.6854	-0.7021	1	1	0.9488	0.3993	0.5692	0.5576	0.9292	0.6556	0.9269	1	0.6913	1	0.4326	0.0225	0.7595	0.3616	1	0.9247	0.9192	0.325	1	1	1	1	1	1	1	1	1	1	1	1	1	1	0.88	1	1	1	1	1	1	1	PFKM|ACTN3|PGAM2|FOXK1|PFKFB2|GPI1|GAPDH|TRP53|LRP5|ALDOA|PGK1|BAD|LDHA|PKM|HK1|ENO1B|TPI1|ENO1|PFKP|FOXK2|ENO2|PFKL|ENO3|TIGAR	http://www.gsea-msigdb.org/gsea/msigdb/mouse/geneset/GOBP_GLUCOSE_CATABOLIC_PROCESS	24	ENR	GOBP_GLUCOSE_CATABOLIC_PROCESS	-0.7831	-1.0257	0.7966	-1.454	-1.2388	-1.4805	-1.0514	1.3955	-1.1195	-1.2026	-1.1692	-1.1329	-1.4207	-1.7204	0.9995	-1.4306	-1.1601	-0.9869	-1.3999	-1.4805	-1.256	0.7929	0.4691	0.7684	0.0161	0.0374	0.0195	0.4341	0.015	0.1832	0.2052	0.0748	0.2726	0.0126	0	0.4882	0.0374	0.2346	0.4534	0.0674	0.0414	0.1275	GOBP_GLUCOSE_CATABOLIC_PROCESS	TRUE
GOMF_PROTON_CHANNEL_ACTIVITY	No	-0.9963	-0.9893	-0.7079	-0.9984	-0.9978	-0.7256	0.2687	0.9841	-0.999	-0.8642	-0.9937	-0.6318	-0.5119	-1	-0.2921	-0.9313	-0.9	-0.998	-0.9569	-0.9695	-0.996	0|1|0|0|0|1|0|0|0|1|0|0|1|0|0	-0.832	-0.8006	-0.5946	-0.9116	-0.8851	-0.6251	0.4148	0.7905	-0.8832	-0.7358	-0.8727	-0.5933	-0.6008	-0.8333	-0.3888	-0.7281	-0.7365	-0.8435	-0.79	-0.7477	-0.8799	0.132	0.6206	1	0.0461	0.1243	1	1	0.7088	0.0713	0.8938	0.1906	1	1	0.0257	1	0.5141	1	0.0464	0.6508	0.2244	0.1132	0.998	1	1	0.9	0.997	1	1	1	0.99	1	1	1	1	0.919	1	1	1	0.99	1	1	0.983	ATP5J|ATP5A1|ATP5D|ATP5L|ATP6V1A|OTOP3|ATP5C1|ATP5PB|ATP5K|ATP5H|OTOP2|ATP5E|ATP5O|MT-ATP6|ASIC5|MT-ATP8|OTOP1|SLC4A11|ATP5J2|ATP5B|HVCN1	http://www.gsea-msigdb.org/gsea/msigdb/mouse/geneset/GOMF_PROTON_CHANNEL_ACTIVITY	21	ENR	GOMF_PROTON_CHANNEL_ACTIVITY	-1.6109	-1.3456	-1.1167	-1.6035	-1.3589	-1.1545	0.8243	1.3984	-1.3414	-1.2475	-1.292	-1.0733	-1.0175	-1.712	-0.8251	-1.3581	-1.3614	-1.6574	-1.4516	-1.5593	-1.5284	0.0037	0.0107	0.2921	0.0016	0.0022	0.2744	0.7313	0.0159	0.001	0.1358	0.0063	0.3682	0.4881	0	0.7079	0.0687	0.1	0.002	0.0431	0.0305	0.004	GOMF_PROTON_CHANNEL_ACTIVITY	TRUE
GOBP_GLYCOLYTIC_PROCESS_THROUGH_FRUCTOSE_6_PHOSPHATE	Yes	-0.2581	-0.4578	0.0765	-0.9489	-0.9263	-0.972	-0.6545	0.9764	-0.7675	-0.8306	-0.8244	-0.8887	-0.9165	-1	0.5369	-0.9202	-0.6958	-0.4466	-0.8602	-0.9541	-0.7794	0|0|0|0|0|0|0|0|0|1|0|0|0|0|0	-0.4181	-0.5845	0.3768	-0.7709	-0.7702	-0.7514	-0.6243	0.7549	-0.7239	-0.7122	-0.7532	-0.6978	-0.7519	-0.816	0.5217	-0.7118	-0.5898	-0.4594	-0.6839	-0.6661	-0.6691	1	1	0.9851	0.6474	0.7795	0.7811	0.9336	0.6522	1	0.9478	0.8982	1	1	0.026	0.7383	0.5132	1	0.9411	1	0.3766	1	1	1	1	1	1	1	1	1	1	1	1	1	1	0.923	1	1	1	1	1	1	1	PFKM|PGAM2|GALT|ALDOB|FOXK1|GALK1|GPI1|GAPDH|SLC4A1|MPI|GALE|ALDOA|PGK1|PKM|HK1|ENO1B|TPI1|ENO1|PFKP|FOXK2|ENO2|PFKL|ENO3	http://www.gsea-msigdb.org/gsea/msigdb/mouse/geneset/GOBP_GLYCOLYTIC_PROCESS_THROUGH_FRUCTOSE_6_PHOSPHATE	23	ENR	GOBP_GLYCOLYTIC_PROCESS_THROUGH_FRUCTOSE_6_PHOSPHATE	-0.8336	-0.9997	0.6963	-1.3719	-1.2014	-1.4254	-1.0987	1.3646	-1.0983	-1.2297	-1.1288	-1.298	-1.297	-1.7106	1.0168	-1.3556	-1.1244	-0.9472	-1.2979	-1.4493	-1.2021	0.7419	0.5422	0.9235	0.0511	0.0737	0.028	0.3455	0.0236	0.2325	0.1694	0.1756	0.1113	0.0835	0	0.4631	0.0798	0.3042	0.5534	0.1398	0.0459	0.2206	GOBP_GLYCOLYTIC_PROCESS_THROUGH_FRUCTOSE_6_PHOSPHATE	TRUE
GOCC_TRANSPORTER_COMPLEX	Yes	-1	-0.649	-1	-1	-0.998	0.8793	-0.786	0.404	-1	-0.6336	-1	-0.2659	-0.014	-1	0.0692	-0.9476	0.539	-1	-1	-1	-0.963	0|0|0|0|0|0|0|0|0|1|0|0|0|0|0	-0.508	-0.5351	-0.493	-0.5732	-0.6655	0.3389	-0.5045	0.4571	-0.7053	-0.4832	-0.7354	-0.3527	-0.36	-0.5291	0.3235	-0.4556	0.3703	-0.4658	-0.6432	-0.4098	-0.5325	0.428	1	0.7718	0.3759	0.977	0.7928	0.9305	0.8173	0.5659	1	0.5489	1	1	0.0545	0.9238	0.8391	1	0.4958	0.0091	0.5986	1	1	1	1	1	1	1	1	1	1	1	1	1	1	0.999	1	1	1	1	0.355	1	1	TRPC7|CATSPERB|TRDN|ATP1A4|ABHD6|CACNA1A|GRIK4|KCNQ3|GABRA5|CHRNA2|TTYH2|CLIC4|ATP4B|RYR1|CACNA2D3|PDE4B|CNGA1|CNGA2|CNIH2|CACNG5|GABRA1|GABRA3|GABRA4|GABRA6|GABRB1|GABRB2|CATSPER4|GABRD|GABRG1|CHRNA3|GABRG2|GABRG3|GABRR1|CHRNB2|GRIA4|GRIK1|AKAP9|GRIK3|HTR3A|KCNA3|KCNA4|KCNA6|XNTRPC|KCNA7|KCNAB1|SHISA6|KCNAB3|KCNC1|KCND1|ATP5G1|KCNJ3|KCNK1|KCNK4|KCNQ2|KCNS1|MCU|KCNS2|GRIN3B|DPP10|CLDN4|CATSPERD|DLG4|CHRNA7|CLIC6|BEST2|PDE4D|MICU1|GABRP|CHRNA9|ANO1|CLIC1|KCNG3|KCNQ5|LRRC26|FOXRED1|SESTD1|CLCC1|LRRC8D|NDUFB11B|CNGA4|DMAC1|KCNS3|CLDN17|KCNG2|KCNV2|CACNA1E|CACNA1H|ATP10A|BEST1|LRRC55|DMAC2|CACNB4|KCNG1|CALM1|CALM2|CALM3|KCNA10|LRRC38|ANO2|PKD1L3|TRPM4|CLCN7|ATP1B1|CATSPERE1|EPS8|CNGB3|CACNA2D4|CFTR|KCNA5|CACHD1|CATSPERG1|TMEM262|TMEM249|NDUFA2|PKD2|ATP1A2|BEST3|CHRNA10|KCNF1|CHRNB3|SCN1B|LRRC8B|SHISA8|CHRNA5|CATSPERZ|CHRNA4|CHRNA6|CACNG4|CACNG6|ATP2A2|CACNA1B|HTR3B|GABRQ|GABRA2|GRIK5|KCNQ4|TRPV6|KCNC3|KCNH1|CCDC51|KCNG4|MCUB|CNTNAP2|PACC1|KCNV1|GRIA2|SNAP25|ATP1B4|ATP11A|GRIA3|EFCAB9|MICU2|SMDT1|GABRB3|SHISA9|CNIH3|ATP1B2|GRIN3A|SLCO6C1|CLIC5|ABCB8|GLRA1|GLRB|TTYH3|MICU3|KCNIP4|GRIN1|AMIGO1|KCNIP2|CACNG8|PEX12|KCNB2|CNGB1|TTYH1|KCNC4|KCNMB3|CHRNB4|SCN2A|TMEM30A|SCN4A|CHRNA1|CACNA1C|CACNA1D|CACNA1G|CACNA2D1|CACNB2|CACNB3|CLCN1|DPP6|HSPA2|DLG3|GRIA1|HCN1|HCN2|HCN3|KCNA1|CNGA3|KCNA2|KCNAB2|GABRR2|KCNB1|KCND2|KCNE1|KCNH2|KCNJ2|OSTM1|KCNJ5|KCNJ8|KCNMA1|KCNQ1|OLFM3|SCN10A|SCN1A|SCN3A|SCN5A|SCN7A|SCN8A|SCN9A|SLC9A1|SUMO1|SCN3B|CACNA1I|SCN11A|KCNE2|KCNC2|HCN4|SCN4B|KCNE3|KCNE4|KCNMB4|ABCG5|KCNE1L|ABCG8|ATP8B4|SLC26A6|KCNIP1|KCNMB2|ATP8B2|SCN2B|ATP8B1|CLIC3|ATP10B|OLFM2|CATSPERG2|CATSPER3|ATP8A2|TMEM30B|CACNA1F|OLFM1|ATP8A1|NDUFAB1|KCNJ11|UNC80|NDUFS4|PEX5L|CACNG2|CPT1C|NRN1|NDUFB11|UQCC3|PKD1L1|MT-CO1|PTK2B|TIMM13|TIMM9|MT-CYTB|TIMM8A1|MT-ND1|TIMM10|MT-ND2|MT-ND3|MT-ND4|ABCC8|MT-ND4L|MT-ND5|TIMM8A2|KCNIP3|MT-ND6|NDUFA4|CACNG3|NDUFV1|CHRND|CHRNE|CHRNG|UQCRQ|UQCRC1|NDUFS8|NDUFS2|NDUFS1|NDUFB6|STAC3|NDUFA1|NDUFS5|WDR93|CACNB1|CACNG1|NDUFB5|NDUFA3|NDUFA9|STXBP5|UQCR10|NDUFB9|PTPA|NDUFC1|NDUFA12|NDUFA7|CACNG7|RYR3|CYC1|NDUFB3|ABCC9|UQCRH|UQCR11|UQCRFS1|NDUFB7|CHRNB1|ATP1A3|UQCRC2|NDUFA6|NDUFA13|NDUFB8|SHISA7|NDUFA10|UQCRB|LRRTM4|NDUFB4|NDUFC2|NDUFB2|NDUFA5|NDUFB10|NDUFA8|NDUFA11|NDUFV2|NDUFS7|NDUFV3|VWC2|SCNN1B|KCNMB1|GRID2|CATSPER2|GRIN2C|SCNN1A|GRIN2D|PKD1|CACNA2D2|SCNN1G|TRPV5|CLCNKB|ATP1A1|PLN|AKAP6|KCND3|FXYD4|ATP1B3|FXYD2|RYR2|KCNK2|TRPC2|GLRA3|TRPC3|TRPC6|FKBP1B|TRPC1|NDUFS3|TRPC4|TRPC5|ATP11C|GLRA4|GRIN2A|GLRA2|PORCN|PKD2L1|CTTN|VWC2L|PEX13|CATSPER1|CLCN2|ABHD12|PEX14|CLCNKA|CHP1|SACM1L|LRRC8C|LRRC8E|ANO6|ATP5G3|NDUFS6|LRRC52|LRRC8A|TIMM10B|CACNA1S|GRIK2|GRIN2B|ATP11B|SLC5A3	http://www.gsea-msigdb.org/gsea/msigdb/mouse/geneset/GOCC_TRANSPORTER_COMPLEX	395	ENR	GOCC_TRANSPORTER_COMPLEX	-1.4544	-1.0287	-1.4108	-1.459	-1.1677	1.071	-1.0728	0.983	-1.2029	-1.0355	-1.1987	-0.9171	-0.7606	-1.6609	0.8304	-1.2066	0.9978	-1.3851	-1.7106	-1.3049	-1.1853	0	0.351	0	0	0.002	0.1207	0.214	0.596	0	0.3664	0	0.7341	0.986	0	0.9308	0.0524	0.461	0	0	0	0.037	GOCC_TRANSPORTER_COMPLEX	TRUE
GOBP_SMALL_MOLECULE_CATABOLIC_PROCESS	Yes	-0.3831	-0.412	0.456	-0.7275	-0.98	-0.9381	-0.956	0.952	-0.949	-0.8602	-0.536	-0.6872	-0.4247	-1	0.0538	-1	0.3071	-0.351	-0.8194	0.1058	-0.9769	0|0|0|0|0|0|0|0|0|1|0|0|0|0|0	-0.3338	-0.5158	0.3656	-0.4284	-0.6505	-0.4595	-0.5546	0.5425	-0.6417	-0.526	-0.6174	-0.4074	-0.4687	-0.5512	0.312	-0.5591	0.3488	-0.322	-0.4214	0.3223	-0.5466	1	1	0.7876	0.9541	1	1	0.9535	0.6977	1	1	1	1	1	0.0273	0.937	0.3091	1	0.9424	1	0.9109	1	1	1	1	1	1	1	1	1	1	1	1	1	1	0.934	1	1	1	1	1	1	1	SLC25A44|PRODH2|IVD|AKR1A1|TDO2|ABHD1|TDH|HIBADH|INPP5E|BLMH|TRP53|LPIN2|AGXT|LPIN3|MAT1A|SESN2|PYCRL|CDO1|DCXR|GNPDA2|DECR1|NQO2|ASRGL1|IL4I1|ETFDH|MTRR|ACADSB|LONP2|PEX7|ACAD8|PLIN5|CSAD|NOS2|TKFC|NOS3|ENTPD7|QPRT|NUDT7|DHDH|AASDHPPT|GPI1|MTLN|GCSH|ADTRP|ECI3|NPL|BDH2|GALE|SCARB1|AICDA|INPP5K|FABP1|KYNU|IDNK|PFKL|ACSBG2|AFMID|AMDHD1|TYSND1|THA1|GLUD1|ACAD10|PFKFB2|4930438A08RIK|CROT|ACOXL|EHHADH|ADH5|ADHFE1|MCCC2|PNP|MLYCD|UOX|ENO1B|URAD|ACOX3|PPARD|ECHS1|BPNT2|ATP2B4|URAH|HADHA|CYP4F15|HADHB|CYP26A1|CPT1A|AKR1C18|PTEN|CYP26C1|PGK1|PKM|NAGK|LIPE|IDO1|ACADM|AKT2|CRYL1|ACOX1|SULT2A2|ACSL5|IRS1|CYP27A1|MFSD2A|OXCT2B|XDH|ENO1|CYP4F40|CYP4F14|AIG1|ADA|QDPR|OXCT2A|ACOT7|ADH1|SORD|CYP4F18|ADH7|CEL|IRS2|LPIN1|CYP46A1|AKT1|ALDOA|BAD|CYP7A1|ABHD2|HK1|PCK1|PFKM|PGAM2|SCP2|BCKDK|GAPDH|SULT2A1|AKR1D1|GDA|SULT1E1|FAAH|CES1F|CBR1|MTOR|OXCT1|FOXK2|PARK7|DPYD|NUDT1|ENPP4|INPP5J|ADAL|ADH4|PCK2|HSD17B6|PNP2|PON1|SULT2A5|ACAA1A|GLS|ABCD1|CYP39A1|ENTPD4B|CBS|HSD3B7|SULT1B1|ACOT2|NUDT3|ACOT4|ABCD3|SRD5A3|HSD17B10|ABCD4|PEX2|SULT2A3|PEX5|SULT2A6|ACAA1B|CYP1A1|UPP1|SLC27A2|CDADC1|SLC27A4|UPP2|ABCD2|FOXK1|ACOX2|PON3|LRP5|CNR1|SULT2A8|MGAT1|GOT1|ESD|GATD1|SYNJ1|AGXT2|HOGA1|MT3|HAGHL|NOS1|LAO1|DLD|ACAD11|UPB1|GLDC|ALDH6A1|GAD1|GAD2|ABHD3|CDA|ALDH1L1|FGF23|OCRL|ACAT1|ACAT2|ETFB|HAO1|ETFA|PHYH|NUDT19|ILVBL|HACL1|ACADS|PEX13|ARG1|AUH|BCAT1|BCAT2|BCKDHA|BCKDHB|TIGAR|CRABP1|CRAT|CYP24A1|CUBN|ADIPOQ|DAO|ALDH5A1|DBI|ACACB|DBT|ECI1|XYLB|SHMT2|FAH|MPI|PGD|FTCD|OTC|IMPA2|DDAH2|GOT2|DDAH1|DDO|GLB1|GSTZ1|APOE|HAL|HDC|HGD|ENO2|HMGCL|ENO3|HPD|GALT|ACOT8|OAT|PNKD|PAH|GALK1|PRODH|HAGH|PIPOX|SARDH|TUBA8|SHMT1|INPP1|SLC25A17|CYP26B1|KHK|HMGCLL1|ARG2|LDHA|IDO2|PDXP|ALDH4A1|ALDH1L2|GLS2|MTMR2|KMO|AHCYL|RENBP|ACAT3|SYNJ2|AHCY|INPP5A|HIBCH|HSD17B4|PPAT|THNSL2|TPI1|TWIST1|TAT|GLO1|OBP2A|ACTN3|INPP5B|ALDOB|ECI2|SDS|PM20D2|CBR3|DERA|UROC1|NTSR1|ACSF3|GLYCTK|SDSL|BPNT1|ACMSD|AMDHD2|GCAT|ALDH1A7|GCDH|INPP4B|LEP|CES1D|ABCB11|CYP27B1|ACADL|ACADVL|AASS|ALDH1A1|GNPDA1|ETFBKMT|CPT2|GALM|ACAD12|HADH|AMT|NUDT5|SCLY|MTMR7|ECHDC2|ABAT|ACAA2|IMPA1|ECHDC1|LDHD|CYP2W1|PFKP|MIOX	http://www.gsea-msigdb.org/gsea/msigdb/mouse/geneset/GOBP_SMALL_MOLECULE_CATABOLIC_PROCESS	350	ENR	GOBP_SMALL_MOLECULE_CATABOLIC_PROCESS	-0.9511	-0.9879	0.9709	-1.072	-1.1383	-1.1922	-1.1729	1.1587	-1.0917	-1.1208	-1.0072	-1.0535	-0.9867	-1.7064	0.8036	-1.4598	0.9323	-0.9493	-1.1226	0.8468	-1.2118	0.6169	0.588	0.544	0.2725	0.02	0.0619	0.044	0.048	0.051	0.1398	0.464	0.3128	0.5753	0	0.9462	0	0.6929	0.649	0.1806	0.8942	0.0231	GOBP_SMALL_MOLECULE_CATABOLIC_PROCESS	TRUE
GOBP_PROTEIN_LOCALIZATION_TO_MITOCHONDRION	No	-0.9947	-0.998	-0.5697	-0.8891	-0.993	-0.9228	-0.7311	0.1701	-1	-0.9989	-0.995	-0.6625	-0.9892	-0.9954	0.2862	-1	0.4561	-1	-0.8555	-1	-0.985	0|0|0|0|0|0|0|0|0|0|0|1|1|0|0	-0.5958	-0.6927	-0.4153	-0.5553	-0.7279	-0.5398	-0.5438	0.4084	-0.7363	-0.7127	-0.7425	-0.456	-0.693	-0.5844	0.3807	-0.6818	0.4028	-0.6557	-0.5016	-0.5364	-0.6474	0.387	0.7952	1	0.8823	0.5547	1	0.9369	0.9172	0.4958	0.1538	0.6193	1	0.6631	0.134	0.8731	0.065	1	0.0314	1	0.3053	0.6247	1	1	1	1	1	1	1	1	1	1	1	1	1	1	1	0.983	1	0.896	1	1	1	TIMM17A|BBC3|AIFM1|BCAP31|PAM16|MTERF4|TRMT10B|AIP|SIRT4|PDCD5|GRPEL1|MOAP1|GRPEL2|CHCHD4|TIMM50|FBXW7|BAG1|SH3GLB1|TOMM70A|BAG3|AU015836|MIPEP|HSPA4|DNLZ|PMAIP1|IMMP2L|PTPN5|DNAJC19|RNF186|LRRK2|ATPIF1|BNIP3L|TSPO|PMPCB|BAG4|HK2|NOL3|MAIP1|PRKN|PARL|GDAP1|MARCHF5|GSK3A|ROMO1|TOMM7|TIMM17B|TIMM44|RALA|TOMM22|MTCH2|FIS1|DNAJC15|PINK1|TIMM13|TIMM9|PPP2R2B|TIMM8A1|DNM1L|TIMM10|4930550C14RIK|MFF|HSPD1|TOMM40|TIMM23|SREBF1|TIMM22|DDIT3|TOMM40L|DUSP21|TIMM21|TOMM34|DUSP18|SIAH3|MGARP|TOMM5|SAMM50|TIMM29|COX18|AGK|PRKAA1|BCS1L|TOMM20|ISG15|HSPA1L|TOMM20L|AKT1|DNAJA1|HK1|AP3B1|HSP90AA1|FBXO7|BAX|OXA1L|YWHAZ|CDKN2A|BID|MAPT|MFN2|IMMP1L|PMPCA|PAM16L	http://www.gsea-msigdb.org/gsea/msigdb/mouse/geneset/GOBP_PROTEIN_LOCALIZATION_TO_MITOCHONDRION	101	ENR	GOBP_PROTEIN_LOCALIZATION_TO_MITOCHONDRION	-1.4867	-1.3067	-1.0122	-1.2388	-1.2441	-1.2672	-1.1061	0.8516	-1.2278	-1.4513	-1.1876	-1.0551	-1.3843	-1.5788	0.8912	-1.6063	0.9547	-1.6912	-1.1876	-1.4938	-1.3729	0.0053	0.002	0.4303	0.1109	0.007	0.0772	0.2689	0.8299	0	0.0011	0.005	0.3375	0.0108	0.0046	0.7138	0	0.5439	0	0.1445	0	0.015	GOBP_PROTEIN_LOCALIZATION_TO_MITOCHONDRION	TRUE
GOBP_PROTEIN_IMPORT_INTO_MITOCHONDRIAL_MATRIX	Yes	-0.8201	-0.9801	-0.7068	-0.5508	-0.9818	-0.2811	-0.5625	0.3639	-0.9735	-0.8687	-0.9855	-0.123	-0.7309	-1	0.5401	-0.9967	-0.0919	-0.9838	-0.7842	-0.3229	-0.9881	0|0|0|0|0|0|0|0|0|1|0|0|0|0|0	-0.6497	-0.7978	-0.6339	-0.6008	-0.818	-0.4543	-0.6149	0.5161	-0.8197	-0.7396	-0.8518	-0.4003	-0.6963	-0.8348	0.5396	-0.8408	-0.3946	-0.7823	-0.663	-0.4208	-0.8191	0.9037	0.7147	1	0.9581	0.4905	1	0.9326	0.8749	0.4397	0.8717	0.2947	1	1	0.0414	0.737	0.1642	1	0.1992	1	0.9876	0.5596	1	1	1	1	1	1	1	1	1	1	1	1	1	0.988	1	1	1	1	1	1	1	DNAJC19|TIMM17A|TOMM40|TOMM20|TIMM23|TOMM70A|ROMO1|TOMM7|TIMM17B|TIMM44|PAM16|TOMM40L|TOMM20L|DNAJC15|TIMM21|DNLZ|GRPEL1|PAM16L|GRPEL2|TIMM50	http://www.gsea-msigdb.org/gsea/msigdb/mouse/geneset/GOBP_PROTEIN_IMPORT_INTO_MITOCHONDRIAL_MATRIX	20	ENR	GOBP_PROTEIN_IMPORT_INTO_MITOCHONDRIAL_MATRIX	-1.2322	-1.3269	-1.1531	-1.0458	-1.2613	-0.8387	-1.0538	0.9157	-1.2393	-1.2546	-1.2658	-0.7173	-1.1671	-1.679	1.0181	-1.5393	-0.7157	-1.5324	-1.2	-0.8328	-1.4034	0.1799	0.0199	0.2932	0.4492	0.0182	0.7189	0.4375	0.6361	0.0265	0.1313	0.0145	0.877	0.2691	0	0.4599	0.0033	0.9081	0.0162	0.2158	0.6771	0.0119	GOBP_PROTEIN_IMPORT_INTO_MITOCHONDRIAL_MATRIX	TRUE
GOBP_PROTEIN_TARGETING_TO_MITOCHONDRION	No	-0.962	-0.9889	-0.6641	-0.9306	-0.9849	-0.7119	-0.9279	0.2729	-0.9899	-0.9967	-0.988	-0.2914	-0.922	-0.9929	0.1868	-0.9986	0.2442	-0.998	-0.978	-0.9748	-0.9479	0|0|0|0|0|0|0|0|0|0|0|1|1|0|0	-0.5625	-0.6911	-0.4449	-0.5959	-0.7252	-0.4758	-0.6318	0.4371	-0.7337	-0.6983	-0.7403	-0.3911	-0.655	-0.6141	0.3548	-0.7157	0.3833	-0.6595	-0.6223	-0.5168	-0.6301	0.6388	0.9805	1	0.8596	0.6464	1	1	0.8869	0.5273	0.3638	0.6505	1	1	0.1068	0.93	0.04	1	0.042	0.8422	0.5017	0.8877	1	1	1	1	1	1	1	1	1	1	1	1	1	1	1	0.903	1	0.976	1	1	1	HSPD1|TIMM17A|TOMM40|TIMM23|SREBF1|TIMM22|AIFM1|BCAP31|PAM16|TOMM40L|MTERF4|DUSP21|TIMM21|TRMT10B|AIP|TOMM34|DUSP18|SIAH3|MGARP|SIRT4|TOMM5|SAMM50|PDCD5|GRPEL1|TIMM29|GRPEL2|AGK|CHCHD4|TIMM50|PRKAA1|FBXW7|TOMM20|TOMM70A|HSPA1L|BAG3|AU015836|MIPEP|TOMM20L|HSPA4|DNLZ|HSP90AA1|IMMP2L|PTPN5|DNAJC19|FBXO7|LRRK2|ATPIF1|BNIP3L|PMPCB|YWHAZ|BAG4|NOL3|PARL|CDKN2A|GDAP1|GSK3A|ROMO1|BID|TOMM7|TIMM17B|TIMM44|TOMM22|MFN2|FIS1|IMMP1L|DNAJC15|PINK1|TIMM13|TIMM9|PPP2R2B|TIMM8A1|PMPCA|PAM16L|TIMM10|4930550C14RIK|MFF	http://www.gsea-msigdb.org/gsea/msigdb/mouse/geneset/GOBP_PROTEIN_TARGETING_TO_MITOCHONDRION	76	ENR	GOBP_PROTEIN_TARGETING_TO_MITOCHONDRION	-1.3756	-1.2836	-1.0555	-1.2831	-1.2271	-1.0919	-1.2715	0.8983	-1.2159	-1.3857	-1.1796	-0.872	-1.2765	-1.6036	0.8204	-1.6302	0.863	-1.6662	-1.4177	-1.3708	-1.2949	0.038	0.0111	0.3359	0.0694	0.0151	0.2881	0.0721	0.7271	0.0101	0.0033	0.012	0.7086	0.078	0.0071	0.8132	0.0014	0.7558	0.002	0.022	0.0252	0.0521	GOBP_PROTEIN_TARGETING_TO_MITOCHONDRION	TRUE
GOBP_ESTABLISHMENT_OF_PROTEIN_LOCALIZATION_TO_MITOCHONDRIAL_MEMBRANE	No	-0.9157	-0.9177	0.0927	-0.5687	-0.9407	-0.9911	-0.5843	-0.4615	-0.976	-0.9937	-0.9136	-0.0579	-0.953	-0.8766	0.2146	-0.9742	0.5009	-0.9958	-0.9498	-0.9933	-0.6701	0|0|0|0|0|0|0|0|0|0|0|0|1|1|0	-0.6759	-0.7185	0.3736	-0.5618	-0.7651	-0.7667	-0.5985	-0.4138	-0.7857	-0.8173	-0.7614	-0.36	-0.7723	-0.6025	0.4034	-0.7659	0.5122	-0.7988	-0.7408	-0.7564	-0.6155	0.6658	1	0.9818	0.9562	0.7232	0.544	0.9359	1	0.4946	0.1513	0.7792	1	0.9809	0.4522	0.9346	0.2827	1	0.0478	0.7778	0.0982	1	1	1	1	1	1	1	1	1	1	1	1	1	1	1	1	1	1	0.99	1	0.998	1	TOMM40|TIMM22|BBC3|BAX|OXA1L|TRMT10B|MAIP1|SAMM50|PDCD5|MOAP1|TIMM29|COX18|AGK|BCS1L|SH3GLB1|TOMM70A|ROMO1|TOMM22|MTCH2|HSPA4|PMAIP1|AP3B1|HSP90AA1|TIMM13|TIMM9|TIMM10	http://www.gsea-msigdb.org/gsea/msigdb/mouse/geneset/GOBP_ESTABLISHMENT_OF_PROTEIN_LOCALIZATION_TO_MITOCHONDRIAL_MEMBRANE	26	ENR	GOBP_ESTABLISHMENT_OF_PROTEIN_LOCALIZATION_TO_MITOCHONDRIAL_MEMBRANE	-1.3517	-1.2588	0.7145	-1.0372	-1.2129	-1.4885	-1.0651	-0.9587	-1.2272	-1.4523	-1.1555	-0.6924	-1.3283	-1.318	0.808	-1.4768	0.9701	-1.6576	-1.4299	-1.6659	-1.1109	0.0843	0.0823	0.9073	0.4313	0.0593	0.0089	0.4157	0.5385	0.024	0.0063	0.0864	0.9421	0.047	0.1234	0.7854	0.0258	0.4991	0.0042	0.0502	0.0067	0.3299	GOBP_ESTABLISHMENT_OF_PROTEIN_LOCALIZATION_TO_MITOCHONDRIAL_MEMBRANE	TRUE
GOBP_PROTEIN_TRANSMEMBRANE_IMPORT_INTO_INTRACELLULAR_ORGANELLE	Yes	-0.9522	-0.9979	-0.9204	-0.7737	-0.9248	-0.659	-0.8351	0.645	-0.953	-0.8975	-0.9878	-0.3673	-0.8603	-0.9931	0.0869	-0.9954	0.0512	-0.9671	-0.9368	0.1448	-0.9392	0|0|0|0|0|0|0|0|0|1|0|0|0|0|0	-0.641	-0.7921	-0.6396	-0.607	-0.744	-0.5344	-0.6545	0.5715	-0.742	-0.6991	-0.7902	-0.4398	-0.6853	-0.7247	0.3457	-0.7773	0.3572	-0.6686	-0.6811	0.3698	-0.7087	0.645	0.4407	0.9318	0.9475	0.7969	1	1	0.7381	0.7011	0.8336	0.4957	1	1	0.0624	0.9803	0.1045	1	0.3726	0.9605	0.958	0.7196	1	1	1	1	1	1	1	1	1	1	1	1	1	1	1	1	1	1	1	1	1	HSPD1|DNAJC19|TIMM17A|TOMM40|TIMM23|AIFM1|PAM16|TOMM40L|PEX5L|PEX10|TIMM21|PEX13|PEX12|PEX14|PEX16|GRPEL1|PEX7|GRPEL2|CHCHD4|TIMM50|PEX1|TOMM20|TOMM70A|ROMO1|PEX26|TOMM7|TIMM17B|TIMM44|PEX6|AU015836|TOMM20L|DNAJC15|DNLZ|PEX2|PEX5|PAM16L	http://www.gsea-msigdb.org/gsea/msigdb/mouse/geneset/GOBP_PROTEIN_TRANSMEMBRANE_IMPORT_INTO_INTRACELLULAR_ORGANELLE	36	ENR	GOBP_PROTEIN_TRANSMEMBRANE_IMPORT_INTO_INTRACELLULAR_ORGANELLE	-1.369	-1.4223	-1.3219	-1.1717	-1.1955	-1.0964	-1.2202	1.0849	-1.1745	-1.2705	-1.2148	-0.8983	-1.2394	-1.6505	0.7173	-1.5771	0.7165	-1.4475	-1.3935	0.7613	-1.3474	0.0478	0.0021	0.0796	0.2263	0.0752	0.341	0.1649	0.355	0.047	0.1025	0.0122	0.6327	0.1397	0.0069	0.9131	0.0046	0.9488	0.0329	0.0632	0.8552	0.0608	GOBP_PROTEIN_TRANSMEMBRANE_IMPORT_INTO_INTRACELLULAR_ORGANELLE	TRUE
GOBP_NADH_REGENERATION	Yes	-0.2093	-0.5597	0.0838	-0.9201	-0.9665	-0.9675	-0.5026	0.9665	-0.7555	-0.7041	-0.849	-0.8609	-0.9211	-0.9912	0.4391	-0.8212	-0.7323	-0.4509	-0.8621	-0.9668	-0.7827	0|0|0|0|0|0|0|0|0|1|0|0|0|0|0	-0.4124	-0.6339	0.3904	-0.8055	-0.8273	-0.773	-0.6088	0.7952	-0.7337	-0.6901	-0.7766	-0.7263	-0.7973	-0.8342	0.5154	-0.6986	-0.6453	-0.4868	-0.7428	-0.7526	-0.7136	1	1	0.9877	0.6513	0.5248	0.8308	0.9378	0.7063	1	1	0.8399	1	1	0.0663	0.8133	0.7713	1	0.9504	1	0.2746	1	1	1	1	1	1	1	1	1	1	1	1	1	1	1	1	1	1	1	1	1	1	PFKM|PGAM2|FOXK1|GPI1|GAPDH|ALDOA|PGK1|PKM|HK1|ENO1B|TPI1|ENO1|PFKP|FOXK2|ENO2|PFKL|ENO3	http://www.gsea-msigdb.org/gsea/msigdb/mouse/geneset/GOBP_NADH_REGENERATION	17	ENR	GOBP_NADH_REGENERATION	-0.7603	-1.0504	0.6796	-1.3682	-1.2532	-1.4088	-1.0127	1.4029	-1.097	-1.1411	-1.1415	-1.2794	-1.3017	-1.6446	0.9545	-1.2441	-1.1549	-0.9321	-1.3191	-1.5172	-1.2	0.7907	0.4403	0.9162	0.0799	0.0335	0.0325	0.4974	0.0335	0.2445	0.2959	0.151	0.1391	0.0789	0.0088	0.5609	0.1788	0.2677	0.5491	0.1379	0.0332	0.2173	GOBP_NADH_REGENERATION	TRUE
GOBP_POSITIVE_REGULATION_OF_CELLULAR_RESPIRATION	Yes	-0.4838	-0.8531	0.6902	-0.759	-0.983	-0.6938	-0.2458	0.9241	-0.9866	-0.9952	-0.9918	-0.205	-0.8876	-0.9956	-0.25	-0.9175	-0.7895	-0.9049	-0.548	-0.9894	-0.9013	0|0|0|0|0|0|0|0|0|1|0|0|0|0|0	-0.4847	-0.6879	0.5643	-0.6357	-0.8101	-0.5674	-0.456	0.713	-0.7945	-0.8251	-0.8187	-0.4232	-0.7258	-0.7445	-0.3663	-0.7037	-0.5918	-0.631	-0.5135	-0.683	-0.6942	1	1	0.6956	0.9465	0.4903	1	0.9832	0.6911	0.4983	0.1448	0.3688	1	1	0.0665	1	0.4842	1	0.5957	1	0.2402	1	1	1	1	1	1	1	1	1	1	1	1	1	1	1	1	1	1	1	1	1	1	MYOG|PPARGC1A|NUPR1|OAS1D|IFNAR1|OAS1C|CYCS|ISCU|OAS1E|MYC|PARK7|VCP|CHCHD4|IFNG|OAS1G|IL4|OAS1F|IFNLR1|GADD45GIP1|OAS1H|MFN2|OAS1A|LEXM|OPN3|PINK1|IL10RB|PRELID1	http://www.gsea-msigdb.org/gsea/msigdb/mouse/geneset/GOBP_POSITIVE_REGULATION_OF_CELLULAR_RESPIRATION	27	ENR	GOBP_POSITIVE_REGULATION_OF_CELLULAR_RESPIRATION	-0.9721	-1.2004	1.0937	-1.1714	-1.2651	-1.1152	-0.823	1.3148	-1.2279	-1.4545	-1.2471	-0.7982	-1.2691	-1.6438	-0.833	-1.3739	-1.1696	-1.3323	-1.0079	-1.5461	-1.2572	0.5162	0.1469	0.3098	0.241	0.017	0.3062	0.7542	0.0759	0.0134	0.0048	0.0082	0.795	0.1124	0.0044	0.75	0.0825	0.2105	0.0951	0.452	0.0106	0.0987	GOBP_POSITIVE_REGULATION_OF_CELLULAR_RESPIRATION	TRUE
GOCC_TRICARBOXYLIC_ACID_CYCLE_ENZYME_COMPLEX	Yes	0.7545	-0.598	-0.0647	-0.92	-0.9427	-0.7888	-0.643	0.9802	-0.928	-0.9806	-0.6823	-0.5262	-0.6441	-0.9849	0.2825	-0.988	0.17	-0.523	-0.9249	-0.683	-0.8381	0|0|0|0|0|0|0|0|0|1|0|0|0|0|0	0.6309	-0.6399	-0.3615	-0.7998	-0.8111	-0.6823	-0.6622	0.822	-0.7977	-0.8379	-0.7342	-0.5609	-0.6777	-0.8105	0.459	-0.8351	0.4401	-0.5062	-0.7732	-0.5616	-0.7368	0.7033	1	0.9959	0.6953	0.6407	1	0.9315	0.6386	0.5969	0.2792	1	1	1	0.0738	0.9189	0.1957	1	0.9252	0.9198	0.7528	1	1	1	1	1	1	1	1	1	1	1	1	1	1	1	1	1	1	1	1	1	1	OGDHL|SUCLG1|FH1|IDH3A|DBT|SUCLG2|BCKDK|KAT2A|DLD|MRPS36|SUCLA2|IDH3G|DLST|IDH3B|BCKDHA|BCKDHB|OGDH	http://www.gsea-msigdb.org/gsea/msigdb/mouse/geneset/GOCC_TRICARBOXYLIC_ACID_CYCLE_ENZYME_COMPLEX	17	ENR	GOCC_TRICARBOXYLIC_ACID_CYCLE_ENZYME_COMPLEX	1.1844	-1.0777	-0.6696	-1.3542	-1.2263	-1.2326	-1.0976	1.395	-1.1946	-1.4067	-1.0781	-0.9885	-1.1128	-1.636	0.8366	-1.5215	0.7517	-0.9789	-1.4026	-1.1352	-1.2401	0.2455	0.402	0.9353	0.08	0.0573	0.2112	0.357	0.0198	0.072	0.0194	0.3177	0.4738	0.3559	0.0151	0.7175	0.012	0.83	0.477	0.0751	0.317	0.1619	GOCC_TRICARBOXYLIC_ACID_CYCLE_ENZYME_COMPLEX	TRUE
GOBP_ALDEHYDE_CATABOLIC_PROCESS	Yes	-0.2235	-0.4651	0.1606	-0.7157	-0.9625	-0.4203	-0.7896	0.6297	-0.979	-0.8808	-0.9414	-0.2094	-0.3601	-0.9956	-0.2185	-0.8328	0.2473	-0.873	-0.3433	-0.6327	-0.8648	0|0|0|0|0|0|0|0|0|1|0|0|0|0|0	-0.4377	-0.6257	0.4322	-0.6867	-0.825	-0.5224	-0.7281	0.6364	-0.8385	-0.7715	-0.8191	-0.4445	-0.5714	-0.841	-0.3816	-0.7214	0.4657	-0.7023	-0.5078	-0.5242	-0.7564	1	1	0.9738	0.9309	0.5653	1	0.9776	0.7192	0.3739	0.8901	0.5489	1	1	0.0732	1	0.7292	1	0.5926	1	0.8264	0.9893	1	1	1	1	1	1	1	1	1	1	1	1	1	1	1	1	1	1	1	1	1	GLO1|ADH4|AGXT2|AKR1A1|HOGA1|PNKD|ALDH3B1|HAGHL|HAGH|ADH5|AGXT|PDXP|ALDH2|ESD|PARK7|GATD1	http://www.gsea-msigdb.org/gsea/msigdb/mouse/geneset/GOBP_ALDEHYDE_CATABOLIC_PROCESS	16	ENR	GOBP_ALDEHYDE_CATABOLIC_PROCESS	-0.789	-1.0147	0.7422	-1.1564	-1.242	-0.9241	-1.1999	1.1003	-1.2559	-1.2489	-1.1991	-0.7702	-0.9227	-1.6358	-0.7919	-1.2682	0.7978	-1.3336	-0.8804	-1.0506	-1.2642	0.7765	0.5349	0.8394	0.2843	0.0375	0.5797	0.2104	0.3703	0.021	0.1192	0.0586	0.7906	0.6399	0.0044	0.7815	0.1672	0.7527	0.127	0.6567	0.3673	0.1352	GOBP_ALDEHYDE_CATABOLIC_PROCESS	TRUE
GOBP_PROTEIN_INSERTION_INTO_MEMBRANE	No	-0.5629	-0.8951	-0.8146	-0.9412	-0.9918	-0.9796	-0.4627	0.5032	-0.999	-0.9978	-0.992	-0.2791	-0.9637	-0.961	-0.7316	-0.9868	0.4021	-0.9981	-0.8679	-1	-0.9606	0|0|0|0|0|0|0|0|0|0|0|0|1|0|0	-0.4325	-0.6546	-0.5159	-0.6631	-0.7586	-0.6642	-0.5027	0.5138	-0.7799	-0.7694	-0.7668	-0.3978	-0.7075	-0.5605	-0.4102	-0.6757	0.433	-0.6837	-0.5781	-0.6007	-0.6771	1	1	1	0.6523	0.4849	0.6288	0.942	0.802	0.3425	0.0953	0.514	1	0.9198	0.3612	1	0.2617	1	0.0622	1	0.2682	0.7804	1	1	1	1	1	1	1	1	1	0.988	1	1	1	1	1	1	1	0.999	1	1	1	TOMM40|TIMM22|CCDC47|BBC3|GET3|GET4|TRMT10B|RTP4|SAMM50|PDCD5|MOAP1|TIMM29|COX18|AGK|BCS1L|SH3GLB1|TRAM1|TOMM70A|CAML|SLC12A1|HSPA4|SGTA|EMC4|PMAIP1|MMGT2|HSP90AA1|MAL|SEC61A1|MMGT1|BAX|OXA1L|TRAM2|MAIP1|EMC8|BAG6|EMC1|EMC10|WDR83OS|REEP1|EMC6|EMC3|ROMO1|EMC2|GRIN3B|TOMM22|EMC7|RTP2|EMC9|GET1|TRAM1L1|RTP3|RTP1|UBL4A|TIMM13|TIMM9|TIMM10	http://www.gsea-msigdb.org/gsea/msigdb/mouse/geneset/GOBP_PROTEIN_INSERTION_INTO_MEMBRANE	56	ENR	GOBP_PROTEIN_INSERTION_INTO_MEMBRANE	-1.0037	-1.2081	-1.1674	-1.3703	-1.2631	-1.4579	-0.9793	1.0063	-1.2644	-1.4887	-1.2094	-0.8627	-1.3386	-1.3932	-1.0916	-1.4906	0.9292	-1.6334	-1.2553	-1.5277	-1.332	0.4371	0.1049	0.1854	0.0588	0.0082	0.0204	0.5373	0.4968	0.001	0.0022	0.008	0.7209	0.0363	0.039	0.2684	0.0132	0.5979	0.0019	0.1321	0	0.0394	GOBP_PROTEIN_INSERTION_INTO_MEMBRANE	TRUE
GOCC_PROTON_TRANSPORTING_TWO_SECTOR_ATPASE_COMPLEX_PROTON_TRANSPORTING_DOMAIN	No	-0.9942	-0.9978	-0.3576	-1	-0.9925	-0.7471	0.4137	0.6178	-0.9778	-0.9222	-1	-0.037	-0.7183	-0.9956	-0.4007	-0.9655	-0.6765	-0.9916	-0.8242	-0.9102	-0.9947	0|0|0|0|0|0|1|0|0|1|0|0|0|0|0	-0.7944	-0.837	-0.4688	-0.8682	-0.8419	-0.6314	0.4395	0.6064	-0.8215	-0.7578	-0.8994	-0.3602	-0.6816	-0.7805	-0.4176	-0.7449	-0.5816	-0.7758	-0.6807	-0.6554	-0.8214	0.3252	0.4271	1	0.1832	0.2992	1	1	0.7379	0.3879	0.7159	0.0567	1	1	0.0756	1	0.3861	1	0.2261	1	0.4821	0.4592	1	0.999	1	1	1	1	1	1	1	1	0.865	1	1	1	1	1	1	1	1	1	1	ATP5J|ATP5G3|ATP5L|GM5426|ATP5G2|DMAC2L|ATP5PB|ATP6V0D1|ATP5K|ATP6V0E|ATP6V0A1|ATP6V0A2|ATP5H|ATP6V0D2|ATP5O|ATP6V0C|MT-ATP8|ATP5G1|ATP6V0A4|ATP5J2|ATP6V0E2|ATP6V0B	http://www.gsea-msigdb.org/gsea/msigdb/mouse/geneset/GOCC_PROTON_TRANSPORTING_TWO_SECTOR_ATPASE_COMPLEX_PROTON_TRANSPORTING_DOMAIN	22	ENR	GOCC_PROTON_TRANSPORTING_TWO_SECTOR_ATPASE_COMPLEX_PROTON_TRANSPORTING_DOMAIN	-1.5072	-1.4264	-0.8887	-1.5252	-1.3016	-1.1778	0.91	1.072	-1.2526	-1.3027	-1.3498	-0.6525	-1.1462	-1.6329	-0.9167	-1.4156	-1.0917	-1.518	-1.2545	-1.3804	-1.4439	0.0058	0.0022	0.6424	0	0.0075	0.2529	0.5863	0.3822	0.0222	0.0778	0	0.963	0.2817	0.0044	0.5993	0.0345	0.3235	0.0084	0.1758	0.0898	0.0053	GOCC_PROTON_TRANSPORTING_TWO_SECTOR_ATPASE_COMPLEX_PROTON_TRANSPORTING_DOMAIN	TRUE
GOBP_PROTON_TRANSMEMBRANE_TRANSPORT	No	-0.9273	-0.7859	-0.928	-1	-0.9819	-0.3041	-0.935	0.97	-0.996	-0.6367	-0.998	-0.3325	0.9381	-0.984	0.393	-0.5612	0.265	-0.879	-1	-0.9764	-1	0|1|0|0|0|0|0|0|0|0|0|0|0|0|0	-0.4913	-0.5921	-0.5186	-0.7305	-0.7172	-0.3845	-0.6107	0.627	-0.7375	-0.5342	-0.7509	-0.3996	0.4841	-0.5434	0.3922	-0.4296	0.3779	-0.4786	-0.6857	-0.527	-0.6958	0.8983	1	0.9685	0.0594	0.6468	1	1	0.6913	0.4941	1	0.5765	1	0.7608	0.2644	0.8411	1	1	0.7072	0.077	0.395	0.4535	1	1	1	0.962	1	1	1	1	1	1	1	1	1	1	1	1	1	1	0.992	1	1	MT-ND4|SLC9A5|MT-ND5|NDUFA4|ANTKMT|ATP1A4|DRD3|RAPGEF3|ATP7A|SCO1|SLC4A10|ATP6V1H|ATP6V1G3|CHP1|SLC17A7|ATP1A1|PM20D1|OTOP1|SLC9A6|ATP1A2|ATP6V0B|PPIF|ATP5A1|ATP5D|ATP4A|NR3C2|ATP4B|ATP6V1A|ATP6V1B2|ATP6V0D1|RNASEK|ATP6V1E1|ATP6V0E|SLC36A3|ATP6V0A1|SLC36A1|SPHK2|FXYD2|ATP6V0A2|ATP6V1B1|ALOX5|ATP1A3|SLC36A2|DRD4|ATP6V0A4|TWIST1|ATP5B|NNT|ATPSCKMT|ATP5G3|SLC5A4A|TESCL|CHP2|ATP5G2|ATP6V1F|ATP6V1G2|ATP6V1G1|PHB2|SLC25A4|TACO1|PLCB1|NDUFS7|SLC46A1|OTOP2|COX15|SLC9A1|UCP1|ATP5G1|TCIRG1|PARK7|TESC|IL4|OTOP3|COA8|COX17|IL13|ATP6V0D2|SLC9A3R1|CLCN3|ATP12A|ATP6V0C|ATP6AP1|MT-CO1|ATP6V1E2|ATP1B1|MT-CYTB|SLC4A11|ATP6V0E2|MYO5A|HVCN1	http://www.gsea-msigdb.org/gsea/msigdb/mouse/geneset/GOBP_PROTON_TRANSMEMBRANE_TRANSPORT	90	ENR	GOBP_PROTON_TRANSMEMBRANE_TRANSPORT	-1.2343	-1.1188	-1.2682	-1.5917	-1.2275	-0.8968	-1.2437	1.288	-1.2275	-1.074	-1.1948	-0.9083	1.2722	-1.4674	0.9256	-1.0064	0.8646	-1.2208	-1.6192	-1.4325	-1.4461	0.0727	0.2141	0.072	0	0.0181	0.6959	0.065	0.03	0.004	0.3633	0.002	0.6675	0.0619	0.016	0.607	0.4388	0.735	0.121	0	0.0236	0	GOBP_PROTON_TRANSMEMBRANE_TRANSPORT	TRUE
GOMF_OXYGEN_BINDING	Yes	-0.8146	-0.275	-0.6484	-0.8787	-0.8695	-0.7592	-0.947	0.9977	-0.1635	-0.8526	-0.2205	0.988	-0.0582	-1	0.6869	-0.9935	-0.7004	-0.9208	-0.5892	-0.7987	-0.9974	0|0|0|0|0|0|0|0|0|1|0|0|0|0|0	-0.614	-0.5182	-0.5449	-0.7101	-0.7466	-0.6157	-0.7567	0.8058	-0.571	-0.7064	-0.608	0.7635	-0.3851	-0.7616	0.5805	-0.8076	-0.5715	-0.6824	-0.5475	-0.5686	-0.8237	0.8928	1	1	0.8491	1	1	1	0.6383	1	0.9115	1	1	0.9915	0.0958	0.6065	0.1713	1	0.4799	1	0.7146	0.325	1	1	1	1	1	1	1	1	1	1	1	1	1	1	1	1	1	1	1	1	1	HBA-A1|IDO1|HAAO|MB|TDO2|EGLN2|ALB|HBB-BH0|HBQ1A|HBQ1B|SOD2|NDUFS2|HBB-BH2|PARK7|CYGB|HBB-BT|TH|NGB|CBS|HBB-BS|ADGB|CYP2F2|HBA-X|HBB-BH1|HBB-Y	http://www.gsea-msigdb.org/gsea/msigdb/mouse/geneset/GOMF_OXYGEN_BINDING	25	ENR	GOMF_OXYGEN_BINDING	-1.2238	-0.888	-1.0704	-1.2886	-1.159	-1.1807	-1.3603	1.4656	-0.8783	-1.2392	-0.9137	1.5979	-0.6659	-1.6141	1.1267	-1.5363	-1.1066	-1.3934	-1.0373	-1.2023	-1.4702	0.1854	0.725	0.3516	0.1213	0.1305	0.2408	0.053	0.0023	0.8365	0.1474	0.7795	0.012	0.9418	0	0.3131	0.0065	0.2996	0.0792	0.4108	0.2013	0.0026	GOMF_OXYGEN_BINDING	TRUE
GOCC_CHAPERONE_COMPLEX	No	-0.7788	-0.9852	-0.9295	-0.9444	-1	-1	-0.9247	-0.5321	-0.9643	-1	-0.9878	-0.8694	-0.9928	-0.9978	-0.8678	-1	-0.7294	-1	-0.9712	-1	-0.9761	0|0|0|1|0|0|0|0|0|1|0|1|1|1|0	-0.5579	-0.7613	-0.6856	-0.7338	-0.8449	-0.8105	-0.7037	-0.3862	-0.7572	-0.8206	-0.8008	-0.6259	-0.8227	-0.7451	-0.5006	-0.8299	-0.5326	-0.8039	-0.7568	-0.8649	-0.7378	0.967	0.5975	0.8048	0.5938	0.1468	0.0654	1	1	0.5927	0.0933	0.4301	1	0.2087	0.0299	1	0.0088	1	0.0142	0.4039	0.0006	0.6295	1	1	1	1	0.999	0.663	1	1	1	0.986	1	1	1	0.96	1	0.247	1	0.538	1	0.006	1	TCP1|DNAJB11|SPAG1|PPP5C|PSMG2|TSC1|CDC37|HSPA8|CCT6B|DNAJC9|RUVBL1|RPAP3|SDF2|PSMG1|HSPB8|DNAAF2|BAG2|RUVBL2|CCT8L1|BAG3|PTGES3|HSF1|STUB1|STIP1|HSP90AB1|PIH1D2|CCT2|CCT3|CCT4|CCT5|CCT6A|SDF2L1|CCT7|CCT8	http://www.gsea-msigdb.org/gsea/msigdb/mouse/geneset/GOCC_CHAPERONE_COMPLEX	34	ENR	GOCC_CHAPERONE_COMPLEX	-1.1726	-1.3566	-1.3965	-1.3891	-1.351	-1.6505	-1.2973	-0.9759	-1.1977	-1.4911	-1.2336	-1.2601	-1.4727	-1.6997	-1.2241	-1.7014	-1.1077	-1.7399	-1.5071	-1.9988	-1.3737	0.2212	0.0148	0.0705	0.0556	0	0	0.0753	0.4679	0.0357	0	0.0122	0.1306	0.0072	0.0022	0.1322	0	0.2706	0	0.0288	0	0.0239	GOCC_CHAPERONE_COMPLEX	TRUE
GOMF_PROTEIN_FOLDING_CHAPERONE	No	-0.9783	-0.9948	-0.9767	-0.9635	-0.999	-1	-0.9787	-0.8367	-1	-1	-1	-0.9198	-1	-1	-0.9739	-1	-0.6227	-1	-1	-1	-0.8995	0|0|0|1|0|0|0|0|1|1|0|1|1|1|0	-0.6864	-0.7623	-0.6781	-0.728	-0.8242	-0.8591	-0.7296	-0.4424	-0.8196	-0.8435	-0.8264	-0.6646	-0.8862	-0.8277	-0.6023	-0.8929	-0.4779	-0.8614	-0.838	-0.8495	-0.6682	0.3817	0.625	0.6065	0.4808	0.1453	0.0031	1	1	0.1567	0.029	0.23	1	0.0048	0.0003	0.8346	0	1	0.0002	0.0046	0.0006	0.9657	1	1	1	1	0.999	0.011	1	1	1	0.399	1	1	0.026	0.015	1	0	1	0.003	0.189	0.008	1	DFFA|TCP1|CCDC47|PDCL3|PFDN1|CLGN|HSPA9|HSPA13|LYRM7|HSPA8|ZMYND10|DNAJB1|CCT6B|HSPA5|DNAJB3|FKBP8|RIC3|HSPB1|PFDN2|WDR83OS|CD74|HSPA1L|HSPA14|DNAJB6|CALR3|HSPA1B|HSPA2|TOR1A|HSP90AB1|CCT2|HSP90AA1|CCT3|HSPA1A|DNAJB8|CCT4|CCT5|DNAJB7|CCT6A|CCT7|CCT8	http://www.gsea-msigdb.org/gsea/msigdb/mouse/geneset/GOMF_PROTEIN_FOLDING_CHAPERONE	40	ENR	GOMF_PROTEIN_FOLDING_CHAPERONE	-1.4721	-1.36	-1.4547	-1.4267	-1.3483	-1.7786	-1.3816	-1.1641	-1.3093	-1.5532	-1.2805	-1.3467	-1.6203	-1.9107	-1.5283	-1.8661	-1.0259	-1.9013	-1.7338	-1.9795	-1.271	0.0217	0.0052	0.0233	0.0365	0.001	0	0.0213	0.1633	0	0	0	0.0802	0	0	0.0261	0	0.3773	0	0	0	0.1005	GOMF_PROTEIN_FOLDING_CHAPERONE	TRUE
GOMF_UNFOLDED_PROTEIN_BINDING	No	-0.9296	-0.994	-1	-1	-1	-1	-0.9905	0.0901	-1	-1	-1	-0.8251	-1	-1	-0.9474	-1	-0.935	-1	-1	-1	-0.9945	1|1|0|1|0|0|0|0|1|1|0|1|1|1|0	-0.5242	-0.6838	-0.7056	-0.7383	-0.7751	-0.7789	-0.6739	0.3721	-0.7873	-0.7956	-0.795	-0.5072	-0.7915	-0.6716	-0.435	-0.7505	-0.5355	-0.748	-0.7554	-0.7105	-0.687	0.826	0.9747	0.0258	0.0454	0.2399	0.0017	1	0.9566	0.1839	0.004	0.2785	1	0.0281	0.0062	1	0.0028	1	0.0001	0.004	0.0014	0.4975	1	1	0.31	0.906	1	0.004	1	1	1	0.046	1	1	0.265	0.398	1	0.033	1	0.002	0.143	0.025	1	TCP1|ERN1|CLGN|PFDN4|HSPA9|HSPA13|AIP|HSPA8|DNAJB1|CANX|CCT6B|CRYAB|HEATR3|HSPA5|PFDN6|DNAJB3|HSPE1|GRPEL1|GRPEL2|HSPB6|PFDN2|NUDCD3|TOMM20|DNAJA3|HSP90B1|VBP1|CCT8L1|CLPX|HSPA1L|PET100|DNAJB2|PTGES3|CRYAA|HSPA14|DNAJB6|CALR3|SRSF10|DNAJA1|HSPA1B|NUDCD2|HSPA2|SHQ1|HSP90AB1|DNAJA2|HSP90AA1|PFDN5|DNAJB8|DNAJB7|DNAJB4|CDC37L1|DNAJB11|PDRG1|UBE4B|HSPB2|ST13|SSU2|NDUFAF1|SCG5|PFDN1|DNAJB13|DNAJA4|SERPINH1|CDC37|CCDC115|TBCE|NACAD|HSPB1|UGGT1|TRAP1|CALR|MKKS|CLU|NUDC|TMEM67|UGGT2|ERN2|TOR1A|SYVN1|CCT2|ERLEC1|CCT3|NACA|NPM1|HSPA1A|CCT4|CCT5|CCT6A|CCT7|CCT8|DNAJB5	http://www.gsea-msigdb.org/gsea/msigdb/mouse/geneset/GOMF_UNFOLDED_PROTEIN_BINDING	90	ENR	GOMF_UNFOLDED_PROTEIN_BINDING	-1.2845	-1.2875	-1.7403	-1.6024	-1.3168	-1.8102	-1.3646	0.7665	-1.3	-1.6089	-1.2692	-1.1699	-1.5693	-1.7865	-1.2441	-1.7611	-1.2819	-1.9148	-1.744	-1.9386	-1.4262	0.0704	0.006	0	0	0	0	0.0095	0.9099	0	0	0	0.1749	0	0	0.0526	0	0.065	0	0	0	0.0055	GOMF_UNFOLDED_PROTEIN_BINDING	TRUE
GOBP_PROTEIN_FOLDING	No	-0.9549	-1	-1	-1	-0.999	-1	-0.9788	0.5275	-1	-1	-1	-0.6099	-1	-1	0.299	-1	-0.9559	-1	-1	-1	-1	0|1|0|1|0|0|0|0|1|1|0|1|1|1|0	-0.4812	-0.6687	-0.6035	-0.6963	-0.7163	-0.6823	-0.6074	0.483	-0.7492	-0.7378	-0.7662	-0.4233	-0.7386	-0.6098	0.3666	-0.7007	-0.4697	-0.68	-0.6411	-0.6084	-0.6765	0.8376	1	0.1947	0.0222	0.5431	0.0463	1	0.7925	0.3515	0.0293	0.4261	1	0.0605	0.0106	0.8509	0.003	1	0.0006	0.1311	0.0186	0.3085	1	1	1	0.573	1	0.346	1	1	1	0.419	1	1	0.786	0.6	1	0.039	1	0.014	1	0.511	1	DFFA|TCP1|ENTPD5|FKBP10|NPPB|PPIL1|UNC45A|QSOX1|TXNDC5|CALR4|CLGN|PFDN4|HSPA13|DNAJC3|AIP|PDIA4|DNAJB1|B2M|CANX|CCT6B|DNAJC5|DNAJC1|DNAJC2|HSPA5|PFDN6|DNAJB3|PDCD5|HSPE1|GRPEL1|GRPEL2|CHCHD4|HSPA4L|PFDN2|PEX19|PPIF|SDF2|BAG1|NUDCD3|SH3GLB1|TBCA|NPPC|UNC45B|DNAJA3|AHSA1|HSP90B1|VBP1|QSOX2|CCT8L1|AHSA2|CLPX|FKBP9|TOR2A|TOR1B|DNAJB2|AU015836|CRYAA|HSPA14|HSPA4|ERO1A|SGTA|NUDCD2|DNLZ|STUB1|DNAJC7|FKBP1A|DNAJA2|FKBP1B|PFDN5|SELENOF|FKBP5|DNAJB8|NKTR|DNAJB12|PPIB|DNAJB7|PPIC|SDF2L1|RANBP2|DNAJB4|PPIG|CDC37L1|PDCL|PPIH|ERO1B|CWC27|DNAJB11|PDRG1|UBE4B|ERP27|PPIL3|FKBP6|PDIA2|PPIL6|PPIL2|HSPB2|ST13|BAG5|DNAJB14|UMOD|TTC4|DNAJC25|PDIA5|PTGES3L|ERP44|DNAJC18|PDCL2|DNAJA4|CDC37|FKBP4|HSPB1|TBCEL|TRAP1|CLU|H2-DMA|TOR1A|H2-DMB1|H2-DMB2|P3H1|DNAJB5|HSPD1|TBCC|GRN|NPPA|PDILT|HSPA9|DNAJC10|HSPA8|ZMYND10|CRYAB|ARL2|PRDX4|POFUT2|FKBP8|HSPB6|TBCD|HSPA1L|PTGES3|PDIA3|DNAJB6|CALR3|DNAJA1|HSPA1B|HSPA2|HSP90AB1|PPID|HSP90AA1|CHORDC1|PDCL3|PFDN1|HSPH1|DNAJB13|TBCE|PPIE|CALR|CD74|MKKS|NUDC|PPIA|MESD|CCT2|CCT3|HSPA1A|CCT4|CCT5|CCT6A|CCT7|P4HB|CCT8	http://www.gsea-msigdb.org/gsea/msigdb/mouse/geneset/GOBP_PROTEIN_FOLDING	168	ENR	GOBP_PROTEIN_FOLDING	-1.2718	-1.2678	-1.589	-1.6371	-1.2479	-1.6806	-1.2629	1.0168	-1.2604	-1.5517	-1.2328	-1.037	-1.5282	-1.7609	0.912	-1.7541	-1.2264	-1.8661	-1.5897	-1.8018	-1.4743	0.0451	0	0	0	0.001	0	0.0212	0.4725	0	0	0	0.3901	0	0	0.701	0	0.0441	0	0	0	0	GOBP_PROTEIN_FOLDING	TRUE
GOBP_PROTEIN_REFOLDING	No	-0.9891	-0.9727	-0.9545	-0.8268	-0.2912	-1	-0.5509	-0.9048	-0.3676	-0.9821	-0.8566	-0.529	-1	-0.9935	-0.9932	-0.9984	-0.7121	-1	-0.9148	-1	-0.8322	0|0|0|1|0|0|0|0|1|0|0|0|1|1|0	-0.7927	-0.7581	-0.7549	-0.6915	-0.6008	-0.864	-0.5842	-0.5611	-0.629	-0.794	-0.7483	-0.535	-0.9098	-0.7629	-0.7181	-0.8188	-0.5793	-0.8919	-0.7041	-0.8557	-0.6766	0.2293	0.7636	0.6437	0.8793	1	0.0566	0.9283	1	1	0.3567	0.8667	1	0.0464	0.107	0.6719	0.1143	1	0.0018	1	0.0077	1	1	1	1	1	1	0.559	1	1	1	1	1	1	0.615	1	1	1	1	0.048	1	0.199	1	HSPD1|HSPB2|ST13|BAG5|HSPA1L|DNAJB2|DNAJA4|CRYAA|HSPA9|HSPA14|HSPA13|HSPA8|DNAJA1|HSPA1B|B2M|HSPA2|CRYAB|DNAJA2|HSP90AA1|HSPA5|HSPA1A|HSPB6|HSPB1|PDCL	http://www.gsea-msigdb.org/gsea/msigdb/mouse/geneset/GOBP_PROTEIN_REFOLDING	24	ENR	GOBP_PROTEIN_REFOLDING	-1.5566	-1.3156	-1.4462	-1.2507	-0.9376	-1.6603	-1.0231	-1.2967	-0.9788	-1.3881	-1.1341	-1.0149	-1.5426	-1.6044	-1.599	-1.5719	-1.1236	-1.8385	-1.3403	-1.8547	-1.2147	0.0109	0.0273	0.0455	0.1732	0.7088	0	0.4491	0.0952	0.6324	0.0179	0.1434	0.471	0	0.0065	0.0068	0.0016	0.2879	0	0.0852	0	0.1678	GOBP_PROTEIN_REFOLDING	TRUE
GOCC_PROTEASOME_ACCESSORY_COMPLEX	No	-0.974	-0.9861	-0.5568	-0.9832	-0.9979	-1	-0.7578	0.4653	-0.9948	-1	-1	-0.828	-1	-1	-0.5231	-0.9953	-0.758	-1	-0.8953	-0.9701	-0.9268	0|0|0|1|0|0|0|0|1|1|0|1|1|0|0	-0.707	-0.7792	-0.5018	-0.8168	-0.8562	-0.8835	-0.6614	0.5418	-0.8399	-0.883	-0.8674	-0.6555	-0.9049	-0.8528	-0.4106	-0.8262	-0.6047	-0.8341	-0.6741	-0.6615	-0.7245	0.4615	0.6123	1	0.2993	0.1806	0.0334	0.9518	0.8155	0.1974	0.0196	0.1207	1	0.0194	0.0019	1	0.067	1	0.0245	1	0.3887	0.798	1	1	1	1	1	0.238	1	1	1	0.247	0.999	1	0.171	0.13	1	0.99	1	0.778	1	1	1	PSMC4|GM9774|PSMD3|ADRM1|PSMD8|SEM1|PSMD11|PSMC3|PSME1|PSMC6|PSMD7|PSMD14|PSME3|PSMD5|PSMD12|PSMD6|PSMD10|PSMD1|PSMD13|PSMC1|PSMC2|PSMD2|PSMC5|PSMD4|PSMD9	http://www.gsea-msigdb.org/gsea/msigdb/mouse/geneset/GOCC_PROTEASOME_ACCESSORY_COMPLEX	25	ENR	GOCC_PROTEASOME_ACCESSORY_COMPLEX	-1.4463	-1.3492	-0.9926	-1.4839	-1.3341	-1.6942	-1.1693	0.9848	-1.296	-1.5691	-1.3125	-1.2458	-1.5783	-1.8359	-0.9569	-1.603	-1.1712	-1.7098	-1.2945	-1.4373	-1.3169	0.026	0.0139	0.4432	0.0168	0.0021	0	0.2422	0.5347	0.0052	0	0	0.172	0	0	0.4769	0.0047	0.242	0	0.1047	0.0299	0.0732	GOCC_PROTEASOME_ACCESSORY_COMPLEX	TRUE
GOCC_PROTEASOME_COMPLEX	No	-0.9947	-1	-0.8778	-1	-1	-0.9986	-0.9692	0.906	-1	-1	-1	-0.7253	-1	-0.9977	-0.8177	-1	0.6422	-1	-0.8877	-1	-0.9989	0|1|0|1|0|0|0|0|1|1|0|0|1|1|0	-0.6634	-0.7492	-0.5237	-0.8086	-0.796	-0.7437	-0.6816	0.6203	-0.7857	-0.7853	-0.8388	-0.5071	-0.8564	-0.6727	-0.4267	-0.6939	0.4627	-0.757	-0.5712	-0.6747	-0.7121	0.2503	0.5352	0.972	0.0026	0.238	0.0691	1	0.7031	0.2148	0.05	0.105	1	0.0009	0.0221	1	0.1207	1	0.002	1	0.0225	0.4583	1	1	1	0.04	1	0.659	1	1	1	0.744	0.99	1	0.003	0.87	1	1	1	0.054	1	0.602	1	SLC10A2|RAD23B|PSMD3|PSMB10|PSMB9|PSMB8|UCHL5|ZFAND2B|PSMF1|PSMD11|PSMC3|PSME1|PSMD7|ECPAS|PSME3|TXNL1|PSMD12|UBQLN1|PSMB4|PSMA1|PSMD1|DNAJB2|IDE|PSMA2|PSMA3|PSMB1|USP25|PSMB5|PSMB6|PSMD13|UBQLN4|PSMB7|RAD23A|PSMC1|PSMC2|PSMC5|PSMA8|PSMD4|PSMD9|UBE3A|PSMC4|GM9774|ZFAND2A|UBR1|ADRM1|PSMD8|USP14|SEM1|VCP|HSPB1|PSMA4|PSME4|PSMA5|PSMA6|PSMA7|PSMB2|PSMC6|PSMB3|PSMD14|PSMD5|PSMB11|PSMD6|PSMD10|PSMD2	http://www.gsea-msigdb.org/gsea/msigdb/mouse/geneset/GOCC_PROTEASOME_COMPLEX	64	ENR	GOCC_PROTEASOME_COMPLEX	-1.5466	-1.3855	-1.2176	-1.7264	-1.3194	-1.6515	-1.3426	1.2481	-1.2919	-1.5263	-1.3222	-1.1133	-1.6623	-1.722	-1.1556	-1.5638	1.0324	-1.8311	-1.2652	-1.7886	-1.4473	0.0053	0	0.1222	0	0	0.0014	0.0308	0.094	0	0	0	0.2747	0	0.0023	0.1823	0	0.3578	0	0.1123	0	0.0011	GOCC_PROTEASOME_COMPLEX	TRUE
GOCC_ENDOPEPTIDASE_COMPLEX	No	-0.9966	-0.999	-0.8722	-1	-0.991	-1	-0.9751	0.9713	-0.997	-0.9989	-1	-0.5199	-1	-1	-0.7634	-0.9931	0.7306	-1	-0.7776	-1	-0.9967	0|1|0|1|0|0|0|0|1|1|0|0|1|0|0	-0.6145	-0.7302	-0.4992	-0.7495	-0.7243	-0.7074	-0.6359	0.6237	-0.7195	-0.6881	-0.7635	-0.4213	-0.7907	-0.6178	-0.367	-0.624	0.4626	-0.6878	-0.4857	-0.5905	-0.6702	0.2523	0.5694	0.9699	0.007	0.5695	0.0601	1	0.6846	0.5902	0.3281	0.4979	1	0.0185	0.0388	1	0.2691	1	0.0059	1	0.1454	0.5544	1	1	1	0.174	1	0.473	1	1	1	1	1	1	0.146	0.983	1	1	1	0.196	1	1	1	CFH|PSMD3|PSMB10|ZFAND2B|PSMF1|PSMD11|THBD|PSMC3|PSME1|ECPAS|GPAA1|PSME3|TXNL1|PSMD12|UBQLN1|PIGU|CASP3|CASP6|PSMD1|DNAJB2|PIGS|PIGK|CAPNS2|CAPN2|RAD23A|PSMD9|PIGT|UBE3A|CASP1|CASP8|PSMC4|GM9774|FCNA|ZFAND2A|FCNB|UBR1|MASP1|MASP2|MBL2|PLAU|PLAUR|F3|F11|VCP|HSPB1|PSMA4|PSME4|PROC|PSMA5|PSMA6|PSMA7|PSMB2|PSMC6|CAPNS1|PSMB3|HTRA2|PSMD5|CASP7|CASP9|PSMD10|F10|SLC10A2|RAD23B|PSMB9|PSMB8|UCHL5|CRADD|F2|PSMD7|PSMB4|PSMA1|IDE|PSMA2|PSMA3|PSMB1|USP25|PSMB5|PSMB6|PSMD13|UBQLN4|PSMB7|PSMC1|PSMC2|PSMC5|PSMA8|PSMD4|CFI|ADRM1|PSMD8|USP14|SEM1|PIDD1|C3|PSMD14|PSMB11|CASP2|PSMD6|CFHR4|F7|PSMD2	http://www.gsea-msigdb.org/gsea/msigdb/mouse/geneset/GOCC_ENDOPEPTIDASE_COMPLEX	100	ENR	GOCC_ENDOPEPTIDASE_COMPLEX	-1.542	-1.3766	-1.2166	-1.6807	-1.2385	-1.6682	-1.2886	1.2858	-1.1966	-1.3952	-1.2158	-0.99	-1.5821	-1.6841	-1.0624	-1.4853	1.0904	-1.7883	-1.1305	-1.6185	-1.4083	0.0034	0.001	0.1278	0	0.009	0	0.0249	0.0287	0.003	0.0011	0	0.4801	0	0	0.2366	0.0069	0.2694	0	0.2224	0	0.0033	GOCC_ENDOPEPTIDASE_COMPLEX	TRUE
GOMF_HEPARAN_SULFATE_PROTEOGLYCAN_BINDING	No	0.5601	-0.5256	0.9629	-0.5298	0.3636	0.7637	-0.6444	0.9681	0.8333	1	1	0.2077	0.7835	0.572	0.9462	0.6612	0.4935	0.4117	0.8249	0.2677	-0.0602	0|0|0|0|0|0|1|0|0|0|0|0|0|0|0	0.5098	-0.604	0.759	-0.5688	0.4233	0.5516	-0.6253	0.7607	0.5233	0.8586	0.7579	0.3966	0.6069	0.4943	0.703	0.5166	0.5274	0.4507	0.645	0.4274	-0.3762	0.7605	1	0.5564	0.9583	0.8644	0.8153	0.9337	0.6159	0.5277	0.1023	0.0691	1	0.7652	0.6305	0.4343	0.5997	1	0.7788	0.5794	0.9301	0.9954	1	1	1	1	1	1	1	1	1	0.704	0.307	1	1	1	1	1	1	1	1	1	1	CFH|LPL|FST|ITGAM|PTPRC|LIPC|HPSE2|SEMA5A|PLA2G2D|AGRN|PSG17|HRG|CFHR4|PSG23|SLIT1|SLIT2|ATP1A3|APOE|FBLN7|CHRD|GREM1|COMP|LRRTM4|APP	http://www.gsea-msigdb.org/gsea/msigdb/mouse/geneset/GOMF_HEPARAN_SULFATE_PROTEOGLYCAN_BINDING	24	ENR	GOMF_HEPARAN_SULFATE_PROTEOGLYCAN_BINDING	1.0096	-1.0351	1.4571	-1.0193	0.8882	1.1706	-1.0965	1.3785	1.2205	1.7459	1.7735	0.7974	1.2225	1.017	1.3806	1.0724	0.9694	0.9177	1.2376	0.816	-0.6644	0.4399	0.4744	0.0371	0.4702	0.6364	0.2363	0.3556	0.0319	0.1667	0	0	0.7923	0.2165	0.428	0.0538	0.3388	0.5065	0.5883	0.1751	0.7323	0.9398	GOMF_HEPARAN_SULFATE_PROTEOGLYCAN_BINDING	TRUE
GOCC_PROTEASOME_CORE_COMPLEX	No	-1	-0.9682	-0.5702	-0.9693	-0.9286	-0.9459	-0.9739	1	-0.9958	-0.9939	-0.9949	0.9416	-1	-0.9233	-0.7509	-0.9136	0.9794	-1	-0.3247	-1	-0.9726	0|0|0|0|0|0|0|0|1|0|0|0|1|1|0	-0.8675	-0.7864	-0.556	-0.8386	-0.7849	-0.7545	-0.8298	0.8621	-0.8723	-0.8348	-0.8883	0.7397	-0.9169	-0.6787	-0.5394	-0.7436	0.8406	-0.9143	-0.4728	-0.8037	-0.8064	0.0718	0.7684	1	0.4519	0.7693	0.8667	1	0.4962	0.1476	0.2712	0.1219	1	0.0513	0.3624	1	0.5647	0.5955	0.0108	0.992	0.0605	0.6053	0.866	1	1	1	1	1	1	0.985	1	1	1	1	0.721	1	1	1	1	0.382	1	0.972	1	PSMA5|PSMA6|PSMA7|PSMB2|PSMB3|PSMB11|PSMB10|PSMB4|PSMB9|PSMA1|PSMB8|PSMA2|PSMA3|PSMB1|PSMB5|PSMB6|PSMB7|PSMA8|PSMA4	http://www.gsea-msigdb.org/gsea/msigdb/mouse/geneset/GOCC_PROTEASOME_CORE_COMPLEX	19	ENR	GOCC_PROTEASOME_CORE_COMPLEX	-1.6676	-1.3158	-1.027	-1.4372	-1.2035	-1.387	-1.4124	1.5089	-1.3118	-1.4087	-1.3116	1.4293	-1.5337	-1.3922	-1.1649	-1.3308	1.4831	-1.7598	-0.8638	-1.7097	-1.3933	0	0.0318	0.4298	0.0307	0.0714	0.0541	0.0261	0	0.0042	0.0061	0.0051	0.0584	0	0.0767	0.2491	0.0864	0.0206	0	0.6753	0	0.0274	GOCC_PROTEASOME_CORE_COMPLEX	TRUE
GOBP_CHAPERONE_MEDIATED_PROTEIN_FOLDING	No	-0.9506	-0.9929	-0.9516	-0.9919	-1	-1	-0.9957	0.3255	-1	-1	-1	-0.7317	-0.9989	-1	-0.8361	-0.9985	-0.6193	-0.998	-0.9966	-1	-0.9357	0|0|0|1|0|0|0|0|1|1|0|1|1|1|0	-0.5706	-0.7028	-0.5891	-0.6987	-0.8022	-0.7277	-0.7225	0.4562	-0.8038	-0.7671	-0.7862	-0.5146	-0.797	-0.6851	-0.4161	-0.7857	-0.4404	-0.7218	-0.7421	-0.6839	-0.6499	0.6677	0.7806	0.8586	0.3522	0.159	0.0853	1	0.8756	0.1272	0.0917	0.4042	1	0.07	0.0146	1	0.0031	1	0.0241	0.0411	0.0349	0.8192	1	1	1	1	0.999	0.807	1	1	1	0.978	1	1	0.863	0.736	1	0.052	1	0.781	0.916	0.846	1	DFFA|TCP1|UNC45A|HSPA9|HSPA13|HSPA8|PDIA4|DNAJB1|DNAJC5|HSPA5|DNAJB3|PDCD5|HSPE1|HSPB6|PEX19|SDF2|BAG1|UNC45B|HSPA1L|TOR2A|TOR1B|DNAJB2|PTGES3|HSPA14|DNAJB6|ERO1A|SGTA|HSPA1B|HSPA2|DNAJC7|FKBP1A|PPID|FKBP1B|CHORDC1|FKBP5|DNAJB8|DNAJB12|DNAJB7|SDF2L1|DNAJB4|ST13|DNAJB14|UMOD|PDCL3|DNAJC18|HSPH1|DNAJB13|FKBP4|HSPB1|CD74|CLU|H2-DMA|TOR1A|H2-DMB1|CCT2|H2-DMB2|CCT3|HSPA1A|CCT4|CCT5|CCT6A|CCT7|CCT8|DNAJB5	http://www.gsea-msigdb.org/gsea/msigdb/mouse/geneset/GOBP_CHAPERONE_MEDIATED_PROTEIN_FOLDING	64	ENR	GOBP_CHAPERONE_MEDIATED_PROTEIN_FOLDING	-1.3519	-1.3125	-1.3658	-1.4691	-1.344	-1.6355	-1.4122	0.9143	-1.3174	-1.4949	-1.2391	-1.1235	-1.521	-1.7454	-1.1526	-1.7465	-1.0231	-1.7093	-1.6478	-1.7478	-1.3125	0.0494	0.0071	0.0484	0.0081	0	0	0.0043	0.6745	0	0	0	0.2683	0.0011	0	0.1639	0.0015	0.3807	0.002	0.0034	0	0.0643	GOBP_CHAPERONE_MEDIATED_PROTEIN_FOLDING	TRUE
GOBP_POSITIVE_REGULATION_OF_AMYLOID_PRECURSOR_PROTEIN_CATABOLIC_PROCESS	Yes	0.2971	-0.0215	0.7204	-0.5378	0.0612	-0.0775	-0.8789	0.9246	-0.0403	0.8474	-0.1016	0.2821	0.4286	1	0.9838	0.9543	-0.0278	0.9736	0.9243	0.9868	-0.5285	0|0|0|0|0|0|0|0|0|1|0|0|0|0|0	0.4221	-0.3422	0.5965	-0.5535	0.3414	-0.3702	-0.7044	0.712	-0.44	0.5811	-0.5419	0.3996	0.4282	0.8357	0.7504	0.7137	-0.3555	0.7025	0.7117	0.7535	-0.5602	0.9304	0.9995	0.6716	0.9505	0.9803	0.9949	1	0.7039	1	0.7283	1	1	0.8509	0.0477	0.379	0.53	1	0.3266	0.4417	0.3615	1	1	1	1	1	1	1	1	1	1	1	1	1	1	0.573	1	1	1	1	1	1	1	EFNA3|LYN|SLC2A13|ROCK2|IFNGR1|CHRNA7|EFNA1|PICALM|RELA|IFNG|GSAP|GSK3A|EPHA4|CASP3|CLU|ABCG1|AGER|SPON1|RANBP9|ABCA2|APOE|TNF|SP1|APP|LRRTM3	http://www.gsea-msigdb.org/gsea/msigdb/mouse/geneset/GOBP_POSITIVE_REGULATION_OF_AMYLOID_PRECURSOR_PROTEIN_CATABOLIC_PROCESS	25	ENR	GOBP_POSITIVE_REGULATION_OF_AMYLOID_PRECURSOR_PROTEIN_CATABOLIC_PROCESS	0.858	-0.591	1.1326	-1.0133	0.6912	-0.7088	-1.2538	1.2968	-0.6819	1.2305	-0.8161	0.8488	0.8953	1.7434	1.4763	1.4612	-0.6863	1.456	1.3704	1.4652	-1.0106	0.7029	0.9785	0.2796	0.4622	0.9388	0.9225	0.1211	0.0754	0.9597	0.1526	0.8984	0.7179	0.5714	0	0.0162	0.0457	0.9722	0.0264	0.0757	0.0132	0.4715	GOBP_POSITIVE_REGULATION_OF_AMYLOID_PRECURSOR_PROTEIN_CATABOLIC_PROCESS	TRUE
GOBP_CHAPERONE_COFACTOR_DEPENDENT_PROTEIN_REFOLDING	No	-0.9354	-0.9622	-0.6531	-0.6623	-0.9712	-0.9609	-0.9066	0.1851	-0.9844	-0.9868	-0.9318	-0.3	-0.9689	-0.9978	-0.7732	-0.9953	0.2729	-0.998	-0.9374	-0.9858	-0.5593	0|0|0|0|0|0|0|0|0|1|0|0|1|0|0	-0.6622	-0.7305	-0.5209	-0.5747	-0.7748	-0.6892	-0.6975	0.4105	-0.7872	-0.7734	-0.7651	-0.4378	-0.7751	-0.7481	-0.4842	-0.7704	0.4186	-0.8022	-0.6971	-0.6706	-0.5633	0.6395	0.9775	1	0.9494	0.5434	0.8723	1	0.9496	0.4047	0.2802	0.6801	1	0.6993	0.0268	1	0.1329	1	0.0162	0.9665	0.2708	1	1	1	1	1	1	1	1	1	1	1	1	1	1	0.928	1	1	1	0.596	1	1	1	ST13|DNAJB14|DNAJC18|HSPH1|DNAJB13|HSPA9|HSPA13|HSPA8|DNAJB1|HSPA5|HSPE1|SDF2|BAG1|CD74|HSPA1L|TOR2A|TOR1B|PTGES3|HSPA14|ERO1A|HSPA1B|HSPA2|H2-DMA|TOR1A|DNAJC7|H2-DMB1|H2-DMB2|HSPA1A|DNAJB12|SDF2L1|DNAJB4|DNAJB5	http://www.gsea-msigdb.org/gsea/msigdb/mouse/geneset/GOBP_CHAPERONE_COFACTOR_DEPENDENT_PROTEIN_REFOLDING	32	ENR	GOBP_CHAPERONE_COFACTOR_DEPENDENT_PROTEIN_REFOLDING	-1.3773	-1.28	-1.0688	-1.0948	-1.2489	-1.3885	-1.2759	0.7867	-1.2482	-1.4069	-1.1724	-0.8596	-1.3769	-1.708	-1.1538	-1.5575	0.8364	-1.7321	-1.3771	-1.5202	-1.0369	0.0646	0.0378	0.3469	0.3377	0.0288	0.0391	0.0934	0.8149	0.0156	0.0132	0.0682	0.7	0.0311	0.0022	0.2268	0.0047	0.7271	0.002	0.0626	0.0142	0.4407	GOBP_CHAPERONE_COFACTOR_DEPENDENT_PROTEIN_REFOLDING	TRUE
GOBP_REGULATION_OF_NUCLEOBASE_CONTAINING_COMPOUND_TRANSPORT	Yes	-0.7423	-0.7742	0.6793	0.4067	-0.573	0.5125	-0.6694	0.8549	-0.3024	-0.0322	-0.4674	-0.0016	0.2538	1	0.8899	0.8499	-0.0705	0.3604	0.58	0.7672	0.8281	0|0|0|0|0|0|0|0|0|1|0|0|0|0|0	-0.6538	-0.7124	0.6785	0.5271	-0.7036	0.5067	-0.695	0.7378	-0.6422	-0.36	-0.6966	-0.3244	0.431	0.8926	0.7325	0.7048	-0.3921	0.4804	0.5924	0.6683	0.6502	0.9617	1	0.6686	0.8245	1	0.8352	0.937	0.7011	1	0.9974	1	1	0.9149	0.0629	0.4609	0.5379	1	0.8353	0.71	0.6034	0.8655	1	1	1	1	1	1	1	1	1	1	1	1	1	0.858	1	1	1	1	1	1	1	THOC2|NRDE2|NUP153|RIPK1|KHDRBS1|SETD2|CPSF6|IWS1|RSC1A1|THOC5|AKAP8L|TPR|ADORA1|SUPT6|DHX9|NSUN2	http://www.gsea-msigdb.org/gsea/msigdb/mouse/geneset/GOBP_REGULATION_OF_NUCLEOBASE_CONTAINING_COMPOUND_TRANSPORT	16	ENR	GOBP_REGULATION_OF_NUCLEOBASE_CONTAINING_COMPOUND_TRANSPORT	-1.1778	-1.1638	1.1404	0.9115	-1.0461	0.965	-1.1259	1.2509	-0.954	-0.5825	-1.0083	-0.5593	0.8092	1.7091	1.3295	1.2888	-0.6836	0.8778	1.0487	1.2036	1.2523	0.2577	0.2258	0.3207	0.5933	0.427	0.4875	0.3306	0.1451	0.6976	0.9678	0.5326	0.9984	0.7462	0	0.1101	0.1501	0.9295	0.6396	0.42	0.2328	0.1719	GOBP_REGULATION_OF_NUCLEOBASE_CONTAINING_COMPOUND_TRANSPORT	TRUE
GOBP_RRNA_PROCESSING	No	-0.944	-0.996	-0.9086	-0.9395	-0.996	-1	-0.5262	0.9759	-0.984	-1	-0.958	-0.5709	-0.9672	-0.988	0.942	-1	0.0766	-0.5455	-0.6322	0.2372	-0.9538	0|0|0|0|0|0|0|0|0|0|0|1|0|0|0	-0.4554	-0.6407	-0.432	-0.5256	-0.6916	-0.6171	-0.4841	0.5857	-0.6765	-0.6976	-0.6774	-0.4073	-0.6117	-0.4528	0.493	-0.676	0.3301	-0.3532	-0.4155	0.3488	-0.5646	0.9056	1	1	0.876	0.7597	0.3305	0.9391	0.683	0.8255	0.1351	1	1	1	0.4478	0.526	0.009	1	0.9175	1	0.8896	1	1	1	1	1	1	1	1	1	1	1	1	1	1	1	1	0.231	1	1	1	1	1	EXOSC2|REXO4|EXOSC5|EXOSC9|EXOSC7|ISG20|EXOSC8|EXOSC4|PWP1|CHD7|HELB|ERCC2|PRKDC|UTP15|UTP14B|NOL11|WDR75|NCL|RPS6|RPS27RT|IMP3|RRP12|FRG1|RRP1|PDCD11|SART1|PA2G4|YBEY|UTP18|EXOSC3|DDX27|NOL6|RNASEL|WDR3|RRP9|IMP4|DDX56|KRR1|ESF1|EXOSC1|UTP11|EXOSC6|SRFBP1|DDX47|WDR55|MPHOSPH10|RBFA|EBNA1BP2|DDX51|PIN4|METTL18|UTP20|NOL8|RIOK1|DDX54|USP36|RRP1B|UTP14A|DIS3|PELP1|MDN1|NOP14|RPL5|DDX10|NOP2|DDX52|BOP1|DHX37|PPAN|SNU13|RRS1|RPL11|RPF2|BRIX1|NOP53|DDX21|MRTO4|PWP2|SIRT7|RPS14|RPS15|RPS19|WBP11|ABT1|RPS28|RPS27|RIOK3|MRPS11|RRP7A|RPS25|KAT2B|YTHDF2|WDR74|DDX17|LYAR|MTERF4|RPP25|POP5|RPP38|RPP30|POP4|POP7|DDX49|NSUN5|RPUSD3|NSUN3|RPUSD1|FBL|LSM6|EMG1|TFB2M|TRMT2B|MRM1|TFB1M|NAF1|FBLL1|DKC1|RPUSD2|FDXACB1|NHP2|FTSJ3|BUD23|NOP10|RPS7|DIMT1|MRM3|METTL16|TRMT112|MRM2|GAR1|TSR3|RPUSD4|NSUN4|METTL5|METTL15|ZCCHC4|NAT10|WDR18|EIF6|NPM1|WDR36|RPP40|KRI1|RCL1|RPS21|FCF1|ERI3|RIOK2|URB1|NOP9|C1D|WDR12|NSA2|PES1|RRP15|ERI1|MAK16|MPHOSPH6|RPF1|ERI2|MTREX|NOL9|SUV39H1|LAS1L|TSR1|FAM207A|RPS16|RPS8|TBL3|BMS1|UTP25|UTP6|NOL10|UTP4|HEATR1|DCAF13|RRP36|BYSL|WDR46|UTP3|GTF2H5|NGDN|TSR2|NVL|WDR43|UTP23|RPL26|RPL7|ZNHIT6|ZNHIT3|RPL7L1|RPL35|DDX18|NIFK|GTPBP4|NOB1|RPL10A|RPL7A|RSL1D1|MRPL1|EXOSC10|PIH1D1|SBDS|SHQ1|PIH1D2|RRP8|RPL27|HELQ|RPS17|RPS24|CDKN2A|NPM3|RPL35A|RPL14|TENT4B	http://www.gsea-msigdb.org/gsea/msigdb/mouse/geneset/GOBP_RRNA_PROCESSING	215	ENR	GOBP_RRNA_PROCESSING	-1.2299	-1.2235	-1.1591	-1.2657	-1.2069	-1.5451	-1.0117	1.2362	-1.1414	-1.463	-1.0941	-1.0129	-1.2627	-1.3232	1.2305	-1.7029	0.8425	-0.9916	-1.0434	0.8767	-1.2348	0.056	0.004	0.0914	0.0605	0.004	0	0.4738	0.0241	0.016	0	0.042	0.4291	0.0328	0.012	0.058	0	0.9234	0.4545	0.3678	0.7628	0.0462	GOBP_RRNA_PROCESSING	TRUE
GOBP_PROTEIN_CONTAINING_COMPLEX_REMODELING	No	0.6362	-0.1498	0.9982	-0.9493	0.6364	0.9134	-0.3747	0.8337	1	0.4839	1	-0.041	0.5287	-0.1399	0.0803	0.5795	0.011	0.1036	0.2593	0.1792	-0.482	0|0|0|0|0|1|0|0|0|0|0|0|0|0|0	0.5036	-0.4571	0.8009	-0.7495	0.4753	0.5967	-0.5021	0.6547	0.7124	0.443	0.676	-0.3511	0.4513	-0.3335	0.3429	0.481	0.3361	0.3406	0.4072	0.3898	-0.5313	0.7322	1	0.4069	0.5085	0.7405	0.8476	0.9603	0.6809	0.079	0.8221	0.1849	1	0.8073	0.9925	0.9855	0.6374	1	0.9759	0.9182	0.9515	1	1	1	1	1	1	1	1	1	0.548	1	0.83	1	1	1	1	1	1	1	1	1	1	MTTP|MPO|PLA2G7|ABCA5|APOA1|APOA2|PLTP|APOM|TAF8|LPL|NR1H4|PLA2G3|APOC1|APOA4|APOB|LIPC|PLA2G2E|PLA2G10|ABCG1|APOC3|PLA2G5|SCARB1|APOE|GTF2E1|GPIHBP1|LCAT|APOA5|LIPG|PLA2G12B	http://www.gsea-msigdb.org/gsea/msigdb/mouse/geneset/GOBP_PROTEIN_CONTAINING_COMPLEX_REMODELING	29	ENR	GOBP_PROTEIN_CONTAINING_COMPLEX_REMODELING	1.056	-0.7917	1.5742	-1.4194	1.0403	1.3108	-0.92	1.2225	1.7028	0.948	1.5693	-0.6772	0.9709	-0.7437	0.6938	1.0281	0.6507	0.7139	0.8356	0.7755	-0.9816	0.3638	0.8502	0.0018	0.0507	0.3636	0.0866	0.6253	0.1663	0	0.5161	0	0.959	0.4713	0.8601	0.9197	0.4205	0.989	0.8964	0.7407	0.8208	0.518	GOBP_PROTEIN_CONTAINING_COMPLEX_REMODELING	TRUE
GOCC_PRERIBOSOME	No	-0.8966	-1	-0.4595	-0.3365	-0.9504	-1	-0.6195	0.9731	-0.836	-1	-0.937	-0.8316	-0.9713	-0.9696	0.7073	-0.997	0.0294	0.2742	-0.1799	0.1612	-0.467	0|0|0|1|0|0|0|0|0|0|0|0|0|0|0	-0.51	-0.712	-0.3886	-0.4093	-0.7011	-0.7403	-0.5303	0.6392	-0.6731	-0.7355	-0.7099	-0.5249	-0.6795	-0.5393	0.4719	-0.6845	0.3304	0.3506	-0.353	0.3558	-0.4788	0.8979	0.7173	1	0.9466	0.8724	0.0307	0.931	0.6865	0.9908	0.1365	0.9513	1	0.9447	0.3492	0.6464	0.1137	1	0.8343	0.9948	0.9392	1	1	1	1	1	1	0.193	1	1	1	1	1	1	1	1	1	1	1	1	1	1	1	LTV1|FCF1|RIOK2|NOP9|WDR12|NSA2|PES1|RRP15|MAK16|RPF1|NOC2L|NOC4L|LAS1L|TSR1|UTP14B|FAM207A|TBL3|BMS1|UTP25|UTP6|NIP7|NOL10|UTP4|NOP56|HEATR1|DCAF13|RRP36|IMP3|BYSL|NOP58|WDR46|UTP3|RRP1|PDCD11|NGDN|UTP18|ZFP622|UTP23|NOL6|FBL|WDR3|EMG1|RRP9|IMP4|KRR1|NOB1|FBLL1|UTP11|RSL1D1|SRFBP1|MPHOSPH10|FTSJ3|EBNA1BP2|RPS7|PIN4|UTP20|RIOK1|RRP1B|UTP14A|MDN1|CASP8|NOP14|BOP1|PPAN|SNU13|RRS1|MRTO4|PWP2|PRKDC|XRCC5|RIOK3|RRP7A|WDR74|EIF6|WDR36|RIOX1|KRI1	http://www.gsea-msigdb.org/gsea/msigdb/mouse/geneset/GOCC_PRERIBOSOME	77	ENR	GOCC_PRERIBOSOME	-1.241	-1.3327	-0.9355	-0.879	-1.1837	-1.7016	-1.0593	1.3206	-1.1072	-1.4638	-1.1196	-1.1921	-1.3348	-1.3993	1.0901	-1.569	0.7517	0.8786	-0.8026	0.8009	-0.986	0.1034	0	0.5405	0.6635	0.0496	0	0.3805	0.0269	0.164	0	0.063	0.1684	0.0287	0.0304	0.2927	0.003	0.9706	0.7258	0.8201	0.8388	0.533	GOCC_PRERIBOSOME	TRUE
GOBP_RIBOSOME_BIOGENESIS	No	-0.9654	-0.995	-0.9299	-0.9364	-0.999	-1	-0.7703	0.995	-0.992	-1	-0.989	-0.415	-0.994	-0.9927	0.9238	-1	0.074	-0.5907	-0.6226	0.1889	-0.9818	0|0|0|0|0|0|0|0|0|0|0|1|0|0|0	-0.4553	-0.6348	-0.4157	-0.4945	-0.6856	-0.6061	-0.5152	0.5958	-0.6684	-0.6825	-0.6792	-0.3785	-0.6209	-0.4413	0.4666	-0.6575	0.3287	-0.3495	-0.3965	0.3387	-0.5691	0.8625	1	1	0.9103	0.7785	0.2947	0.9354	0.6894	0.8614	0.16	1	1	1	0.4219	0.548	0.0084	1	0.9151	1	0.8898	1	1	1	1	1	1	0.999	1	1	1	1	1	1	1	1	1	0.251	1	1	1	1	1	EXOSC2|REXO4|EXOSC5|EXOSC9|EXOSC7|ISG20|IPO9|MALSU1|EXOSC8|EXOSC4|HEATR3|PWP1|NGRN|MRPL36|CHD7|IPO4|HELB|GLUL|ERCC2|PRKDC|DROSHA|PTEN|NOM1|MYBBP1A|D1PAS1|NOC2L|UTP15|UTP14B|NOL11|WDR75|NCL|RPS6|RPS27RT|IMP3|RRP12|FRG1|RRP1|PDCD11|SART1|PA2G4|YBEY|UTP18|EXOSC3|DDX27|NOL6|RNASEL|WDR3|RRP9|IMP4|DDX56|KRR1|ESF1|EXOSC1|GPATCH4|UTP11|EXOSC6|SRFBP1|DDX47|WDR55|MPHOSPH10|RBFA|EBNA1BP2|DDX51|PIN4|METTL18|UTP20|NOL8|RIOK1|DDX54|USP36|RRP1B|UTP14A|DIS3|PELP1|MDN1|NOP14|RPL5|DDX10|NOP2|DDX52|RPL10|RPLP0|BOP1|MT-RNR2|RPL6|DHX37|NLE1|TRAF7|PPAN|SNU13|RPL23A|RRS1|MRPL20|RPL11|RPF2|RPL38|BRIX1|NOP53|RPL24|DDX21|MRTO4|DDX28|DHX30|FASTKD2|PWP2|RPSA|RIOX2|RPS2|SIRT7|MT-RNR1|RPS14|RPS15|RPS19|WBP11|RPS5|C1QBP|XRCC5|ABT1|MRPS7|RPS28|RPS27|ERAL1|RIOK3|RPS27L|MRPS11|RRP7A|RPS25|KAT2B|RRN3|YTHDF2|WDR74|DDX17|RIOX1|LYAR|MTERF4|GRWD1|NOC4L|GTPBP10|SURF6|DDX31|ISG20L2|RPP25|GNL2|POP5|NOP16|RPP38|URB2|RPP30|NIP7|POP4|GTF3A|NOP56|PAK1IP1|RBIS|POP7|DDX49|NSUN5|ZFP622|RPUSD3|NSUN3|RPUSD1|FBL|LSM6|EMG1|TFB2M|DDX3X|TRMT2B|MRM1|TFB1M|NAF1|FBLL1|DKC1|RPUSD2|FDXACB1|NHP2|FTSJ3|BUD23|NOP10|RPS7|DIMT1|MRM3|METTL16|TRMT112|MRM2|GAR1|TSR3|RPUSD4|NSUN4|METTL5|METTL15|ZCCHC4|NAT10|WDR18|MTERF3|GNL3L|XPO1|EIF6|NPM1|NUP88|WDR36|RAN|RASL2-9|RPP40|KRI1|LSG1|SDAD1|RCL1|ABCE1|RPS21|LTV1|FCF1|ERI3|RIOK2|URB1|NOP9|C1D|1700009N14RIK|WDR12|NMD3|NSA2|PES1|RRP15|ERI1|MAK16|MPHOSPH6|RPF1|ERI2|MTREX|NOL9|SUV39H1|LAS1L|TSR1|FAM207A|RPS16|RPS8|AATF|TBL3|BMS1|UTP25|UTP6|NOL10|UTP4|HEATR1|DCAF13|RRP36|BYSL|NOP58|WDR46|UTP3|GTF2H5|MRPL10|NGDN|TSR2|NVL|WDR43|MRPS2|UTP23|RPL26|RPL7|ZNHIT6|ZNHIT3|RPL7L1|DHX29|RPL35|RPL10L|DDX18|NIFK|GTPBP4|NOB1|RPL10A|RPL7A|RSL1D1|MRPL1|EXOSC10|PIH1D1|SBDS|SHQ1|PIH1D2|LTO1|MRPL22|RSL24D1|EIF2A|MPV17L2|TSC1|RRP8|RPL27|PINX1|HELQ|CUL4B|METTL17|RPS17|EFL1|RPS24|CDKN2A|NPM3|RPL35A|RPL14|TENT4B|CUL4A	http://www.gsea-msigdb.org/gsea/msigdb/mouse/geneset/GOBP_RIBOSOME_BIOGENESIS	299	ENR	GOBP_RIBOSOME_BIOGENESIS	-1.2604	-1.216	-1.1647	-1.216	-1.2005	-1.5609	-1.0887	1.2678	-1.1328	-1.4493	-1.105	-0.9618	-1.3043	-1.3433	1.1844	-1.7008	0.859	-1.0082	-1.0309	0.8768	-1.2563	0.0346	0.005	0.0701	0.0636	0.001	0	0.2297	0.005	0.008	0	0.011	0.585	0.006	0.0073	0.0762	0	0.926	0.4093	0.3774	0.8111	0.0182	GOBP_RIBOSOME_BIOGENESIS	TRUE
GOCC_PEPTIDASE_COMPLEX	No	-0.9829	-1	-0.9293	-1	-0.992	-0.9988	-0.9188	0.993	-0.994	-0.999	-0.999	-0.4886	-1	-0.9978	-0.8313	-0.9884	0.828	-1	-0.8312	-0.9935	-0.9979	0|1|0|0|0|0|0|0|1|0|0|0|1|0|0	-0.5179	-0.7074	-0.4772	-0.7173	-0.7049	-0.633	-0.5812	0.6326	-0.6982	-0.6843	-0.7363	-0.4083	-0.7475	-0.5416	-0.3595	-0.5762	0.4689	-0.6346	-0.4814	-0.5043	-0.6608	0.7097	0.6553	0.9721	0.0091	0.6791	0.3104	0.9784	0.6845	0.7183	0.222	0.6301	1	0.0486	0.2021	1	0.3856	1	0.0288	1	0.3834	0.4802	1	1	1	0.248	1	1	1	1	1	1	1	1	0.686	1	1	1	1	0.856	1	1	1	CFH|PSMD3|PSMB10|TAF5L|SUPT3|ZFAND2B|PSMF1|PSMD11|THBD|PSMC3|PSME1|ECPAS|GPAA1|PSME3|TXNL1|PSMD12|UBQLN1|PIGU|CASP3|CASP6|PSMD1|DNAJB2|PIGS|PIGK|SPG7|CAPNS2|CAPN2|RAD23A|USP22|TADA2A|PSMD9|PIGT|UBE3A|CASP1|CASP8|PSMC4|GM9774|FCNA|ZFAND2A|FCNB|TPSAB1|TAF6|UBR1|MASP1|MASP2|MBL2|PLAU|PLAUR|ATXN7L3|SEC11A|SEC11C|TRRAP|SPCS2|SPCS1|F3|ARXES1|F11|FAP|ATXN7|SPCS3|ARXES2|AFG3L1|TAF6L|VCP|HSPB1|TAF10|PSMA4|PSME4|PROC|PSMA5|PSMA6|PSMA7|TADA2B|PSMB2|PSMC6|CAPNS1|PSMB3|HTRA2|PSMD5|AFG3L2|CASP7|CASP9|PSMD10|TADA1|SF3B3|F10|SLC10A2|RAD23B|PSMB9|PSMB8|UCHL5|CRADD|TPSB2|TAF12|F2|PSMD7|PSMB4|PSMA1|TAF9|IDE|PSMA2|PSMA3|PSMB1|USP25|PSMB5|PSMB6|PSMD13|UBQLN4|PSMB7|PSMC1|SUPT7L|PSMC2|PSMC5|PSMA8|PSMD4|ENY2|CFI|SGF29|KAT2A|ADRM1|PSMD8|TADA3|USP14|SEM1|PIDD1|C3|PSMD14|PSMB11|SF3B5|CASP2|PSMD6|KAT2B|CFHR4|F7|PSMD2|SUPT20	http://www.gsea-msigdb.org/gsea/msigdb/mouse/geneset/GOCC_PEPTIDASE_COMPLEX	136	ENR	GOCC_PEPTIDASE_COMPLEX	-1.3389	-1.3409	-1.234	-1.6705	-1.222	-1.5532	-1.2001	1.3247	-1.1703	-1.4251	-1.184	-0.9842	-1.5368	-1.5158	-1.0972	-1.417	1.1406	-1.699	-1.1613	-1.4416	-1.4212	0.0171	0	0.0707	0	0.008	0.0012	0.0812	0.007	0.006	0.001	0.001	0.5114	0	0.0022	0.1687	0.0116	0.172	0	0.1688	0.0065	0.0021	GOCC_PEPTIDASE_COMPLEX	TRUE
GOBP_DE_NOVO_PROTEIN_FOLDING	No	-0.8838	-0.9378	-0.7124	-0.6577	-0.9761	-0.9725	-0.7739	0.2086	-0.9869	-0.9964	-0.9767	-0.1566	-0.9657	-0.9956	-0.636	-0.9889	0.133	-1	-0.9337	-0.9672	-0.6512	0|0|0|0|0|0|0|0|0|1|0|0|1|0|0	-0.5901	-0.6969	-0.5256	-0.5527	-0.7656	-0.6919	-0.6175	0.4312	-0.7797	-0.7812	-0.7725	-0.3852	-0.7366	-0.7213	-0.4147	-0.7312	0.38	-0.7465	-0.6695	-0.6092	-0.5691	0.8383	1	1	0.9507	0.5701	0.7872	0.9544	0.9331	0.4243	0.1786	0.5834	1	0.9195	0.0401	1	0.2609	1	0.0451	1	0.3859	1	1	1	1	1	1	1	1	1	1	1	1	1	1	0.986	1	1	1	0.991	1	1	1	ENTPD5|ST13|DNAJB14|DNAJC18|HSPH1|DNAJB13|HSPA9|HSPA13|HSPA8|DNAJB1|DNAJC2|HSPA5|HSPE1|CHCHD4|SDF2|BAG1|SH3GLB1|CD74|HSPA1L|TOR2A|TOR1B|PTGES3|HSPA14|ERO1A|HSPA1B|HSPA2|H2-DMA|TOR1A|DNAJC7|H2-DMB1|CCT2|H2-DMB2|SELENOF|HSPA1A|DNAJB12|SDF2L1|DNAJB4|DNAJB5	http://www.gsea-msigdb.org/gsea/msigdb/mouse/geneset/GOBP_DE_NOVO_PROTEIN_FOLDING	38	ENR	GOBP_DE_NOVO_PROTEIN_FOLDING	-1.2676	-1.2492	-1.1125	-1.0848	-1.2382	-1.4264	-1.1736	0.8175	-1.2445	-1.4416	-1.1928	-0.7854	-1.3382	-1.6817	-1.0395	-1.4939	0.7747	-1.6571	-1.3649	-1.442	-1.0851	0.1162	0.0622	0.2876	0.3423	0.0239	0.0275	0.2261	0.7914	0.0131	0.0036	0.0233	0.8434	0.0343	0.0044	0.364	0.0111	0.867	0	0.0663	0.0328	0.3488	GOBP_DE_NOVO_PROTEIN_FOLDING	TRUE
GOMF_MISFOLDED_PROTEIN_BINDING	No	-0.9189	-0.9708	-0.6534	-0.4441	-0.9756	-0.9588	-0.7822	-0.3281	-0.9835	-0.9975	-0.9928	-0.2201	-0.9937	-0.9352	-0.9858	-0.9903	-0.7303	-0.998	-0.9509	-0.9649	-0.9055	0|0|0|0|0|0|0|0|0|0|0|0|1|0|0	-0.6807	-0.7585	-0.5647	-0.5223	-0.81	-0.716	-0.6567	-0.3914	-0.8147	-0.8423	-0.8393	-0.4115	-0.8436	-0.6511	-0.6481	-0.7668	-0.5726	-0.8243	-0.7286	-0.6848	-0.7247	0.668	0.8395	1	0.9505	0.4594	0.858	0.9532	0.974	0.3829	0.1038	0.2493	1	0.291	0.35	0.8647	0.2736	1	0.0398	0.7778	0.2741	0.8651	1	1	1	1	1	1	1	1	1	0.996	1	1	1	1	1	1	1	0.969	1	1	1	HDAC6|DNAJB11|HSPA9|DNAJC10|DERL1|HSPA13|DNAJC3|HSPA8|HSPA5|BAG6|SDF2|EDEM1|HSPA1L|CLU|TMEM67|HSPA14|DNAJB9|HSPA1B|HSPA2|STUB1|DERL2|TOR1A|HSPA1A|DERL3|SDF2L1	http://www.gsea-msigdb.org/gsea/msigdb/mouse/geneset/GOMF_MISFOLDED_PROTEIN_BINDING	25	ENR	GOMF_MISFOLDED_PROTEIN_BINDING	-1.3524	-1.3021	-1.0966	-0.957	-1.2702	-1.396	-1.1792	-0.8869	-1.2545	-1.4814	-1.2741	-0.7888	-1.4474	-1.4001	-1.5172	-1.4836	-1.1157	-1.6712	-1.4309	-1.5159	-1.3006	0.0811	0.0292	0.3466	0.5559	0.0244	0.0412	0.2178	0.6719	0.0165	0.0025	0.0072	0.7799	0.0063	0.0648	0.0142	0.0097	0.2697	0.002	0.0491	0.0351	0.0945	GOMF_MISFOLDED_PROTEIN_BINDING	TRUE
GOMF_THREONINE_TYPE_PEPTIDASE_ACTIVITY	No	-0.9784	-0.905	-0.7386	-1	-0.5737	-0.8801	-0.8912	0.9963	-0.9275	-0.9834	-0.9761	0.8571	-0.9961	-0.789	-0.7241	-0.7663	0.9541	-0.9939	-0.3126	-0.8849	-0.93	0|1|0|0|0|0|0|0|0|0|0|0|1|0|0	-0.8183	-0.7409	-0.6225	-0.9421	-0.6868	-0.6877	-0.7596	0.8513	-0.7847	-0.8284	-0.8294	0.6438	-0.8895	-0.608	-0.5333	-0.6506	0.8046	-0.8378	-0.4703	-0.6493	-0.7722	0.3268	1	1	0.0188	1	1	1	0.6026	0.6715	0.2406	0.4919	1	0.2424	0.5505	1	0.8392	0.8842	0.063	0.9854	0.5352	0.7716	1	1	1	0.496	1	1	1	1	1	1	1	1	1	1	1	1	1	0.999	1	1	1	GGT5|PSMB2|PSMB3|PSMB11|PSMB10|PSMB4|PSMB9|GGT6|PSMB8|TASP1|GGT1|PSMB1|ASRGL1|PSMB5|PSMB6|PRSS50|PSMB7|GGT7|PSMA4	http://www.gsea-msigdb.org/gsea/msigdb/mouse/geneset/GOMF_THREONINE_TYPE_PEPTIDASE_ACTIVITY	19	ENR	GOMF_THREONINE_TYPE_PEPTIDASE_ACTIVITY	-1.5086	-1.2336	-1.1659	-1.6444	-1.048	-1.2947	-1.2806	1.4701	-1.1814	-1.4164	-1.2191	1.259	-1.4634	-1.2307	-1.13	-1.1978	1.411	-1.6318	-0.8534	-1.3424	-1.3368	0.0216	0.095	0.2614	0	0.4263	0.1199	0.1088	0.0037	0.0725	0.0166	0.0239	0.1429	0.0039	0.211	0.2759	0.2337	0.0459	0.0061	0.6874	0.1151	0.07	GOMF_THREONINE_TYPE_PEPTIDASE_ACTIVITY	TRUE
GOBP_RRNA_METABOLIC_PROCESS	No	-0.9687	-1	-0.7166	-0.9343	-0.992	-1	-0.3956	0.96	-0.988	-1	-0.96	-0.5785	-0.9726	-0.9733	0.9635	-1	-0.1901	-0.5057	-0.5066	0.2469	-0.8924	0|0|0|0|0|0|0|0|0|0|0|1|0|0|0	-0.4584	-0.6466	-0.3843	-0.5026	-0.677	-0.5842	-0.461	0.5648	-0.6728	-0.6833	-0.6753	-0.408	-0.6004	-0.4314	0.4994	-0.6451	-0.3368	-0.3439	-0.3842	0.3512	-0.5338	0.8862	1	1	0.8999	0.9257	0.558	0.9444	0.6814	0.8256	0.1619	1	1	1	0.4881	0.5103	0.032	1	0.9266	1	0.8795	1	1	1	1	1	1	1	1	1	1	1	1	1	1	1	1	0.821	1	1	1	1	1	EXOSC2|REXO4|EXOSC5|EXOSC9|EXOSC7|ISG20|TRP53|EXOSC8|EXOSC4|PWP1|MACROH2A1|CHD7|ANG|IPPK|ANG5|ANG2|CAVIN1|TAF1B|UBTF|ERCC6|GTF3C1|MACROH2A2|HELB|ERCC2|POLR1E|PRKDC|DROSHA|DICER1|ANG4|UTP15|UTP14B|NOL11|WDR75|NCL|POLR1B|RPS6|CD3EAP|RPS27RT|IMP3|RRP12|FRG1|RRP1|PDCD11|SART1|PA2G4|YBEY|UTP18|EXOSC3|DDX27|NOL6|RNASEL|WDR3|RRP9|IMP4|DDX56|KRR1|ESF1|EXOSC1|UTP11|EXOSC6|SRFBP1|DDX47|WDR55|POLR1A|MPHOSPH10|RBFA|EBNA1BP2|DDX51|PIN4|METTL18|UTP20|NOL8|RIOK1|DDX54|USP36|RRP1B|UTP14A|SPIN1|DIS3|PELP1|MDN1|NOP14|RPL5|DDX10|NOP2|DDX52|ANG6|BOP1|DHX37|PPAN|SNU13|RRS1|RPL11|RPF2|BRIX1|NOP53|DDX21|MRTO4|MTOR|PWP2|SIRT7|RPS14|RPS15|RPS19|WBP11|ABT1|RPS28|PELO|RPS27|RIOK3|MRPS11|RRP7A|ZCCHC7|RPS25|KAT2B|ERN2|YTHDF2|WDR74|DIS3L|DDX17|LYAR|ERCC3|MTERF4|RPP25|POP5|RPP38|RPP30|POP4|POP7|DDX49|NSUN5|RPUSD3|NSUN3|RPUSD1|FBL|LSM6|EMG1|TCOF1|TFB2M|TRMT2B|MRM1|DEDD|TFB1M|NAF1|FBLL1|SMARCB1|DKC1|RPUSD2|FDXACB1|NHP2|FTSJ3|BUD23|NOP10|RPS7|DIMT1|MRPL44|MRM3|METTL16|TRMT112|MRM2|GAR1|TSR3|RPUSD4|NSUN4|METTL5|METTL15|ZCCHC4|NAT10|WDR18|TOP1|SLFN9|SLFN8|SLFN14|SMARCA4|EIF6|TRIR|NPM1|WDR36|RPP40|KRI1|RCL1|RPS21|FCF1|ERI3|RIOK2|URB1|NOP9|C1D|WDR12|NSA2|PES1|RRP15|ERI1|MAK16|MPHOSPH6|RPF1|ERI2|MTREX|NOL9|SUV39H1|LAS1L|TSR1|FAM207A|RPS16|RPS8|TBL3|BMS1|UTP25|UTP6|NOL10|UTP4|HEATR1|DCAF13|RRP36|BYSL|WDR46|MARS1|UTP3|GTF2H5|NGDN|TSR2|NVL|WDR43|UTP23|RPL26|RPL7|ZNHIT6|ZNHIT3|RPL7L1|RPL35|DDX18|NIFK|GTPBP4|NOB1|RPL10A|RPL7A|RSL1D1|MRPL1|EXOSC10|PIH1D1|SBDS|SHQ1|PIH1D2|XRN1|RRP8|RPL27|HELQ|RPS17|RPS24|CDKN2A|NPM3|RPL35A|RPL14|TENT4B	http://www.gsea-msigdb.org/gsea/msigdb/mouse/geneset/GOBP_RRNA_METABOLIC_PROCESS	254	ENR	GOBP_RRNA_METABOLIC_PROCESS	-1.2493	-1.2388	-1.0542	-1.2261	-1.1754	-1.4814	-0.9732	1.1978	-1.1409	-1.4474	-1.0966	-1.0243	-1.2533	-1.2928	1.2542	-1.6425	-0.9077	-0.9733	-0.9852	0.8909	-1.1703	0.0313	0	0.2834	0.0657	0.008	0	0.6044	0.04	0.012	0	0.04	0.4215	0.0274	0.0267	0.0365	0	0.8099	0.4943	0.4934	0.7531	0.1076	GOBP_RRNA_METABOLIC_PROCESS	TRUE
GOBP_RIBONUCLEOPROTEIN_COMPLEX_BIOGENESIS	No	-0.8666	-1	-0.9855	-0.9864	-1	-1	-0.938	0.978	-0.999	-1	-1	-0.7554	-0.995	-0.9713	0.9939	-1	-0.3478	-0.8775	-0.8779	0.1049	-0.9818	0|0|0|0|0|0|0|0|0|0|0|1|0|0|0	-0.3952	-0.6484	-0.43	-0.5111	-0.6835	-0.5543	-0.5412	0.5459	-0.6721	-0.6529	-0.6852	-0.4115	-0.6047	-0.3879	0.5052	-0.6175	-0.3383	-0.3792	-0.426	0.3184	-0.5487	1	1	0.971	0.8362	0.7866	0.6872	0.9305	0.6855	0.8268	0.3207	0.9524	1	1	0.5582	0.492	0.0333	1	0.8431	1	0.9131	1	1	1	1	1	1	1	1	1	1	1	1	1	1	1	1	0.838	1	1	1	1	1	CKAP5|REXO4|ISG20|PRPF8|USP4|LSM2|SART3|AAR2|PRPF6|PRPF31|PRPF3|PSIP1|CELF4|SRSF1|CELF2|SRSF10|LUC7L2|CHD7|SLU7|RBMX|SF3A2|SNRPC|SRPK1|SRPK2|IPO4|ZRSR1|ZRSR2|SFSWAP|SRSF12|USP39|CELF5|PRPF39|GCFC2|PTBP2|SRPK3|MBNL1|ISY1|GEMIN2|CRNKL1|LUC7L|GEMIN6|SF3A1|LUC7L3|PUF60|SRSF6|SCAF11|KHDC4|SF3A3|CELF6|NOL3|SF3B1|RBM5|PRKRA|D1PAS1|UTP15|NOL11|WDR75|RPS27RT|IMP3|RRP12|FRG1|RRP1|PDCD11|PA2G4|YBEY|UTP18|DDX20|DDX27|NOL6|RNASEL|WDR3|RRP9|IMP4|DDX56|KRR1|ESF1|EXOSC1|GPATCH4|UTP11|PTGES3|SRFBP1|DDX47|WDR55|NUDT21|MPHOSPH10|RBFA|EBNA1BP2|DDX51|HSP90AB1|PIN4|HSP90AA1|METTL18|UTP20|NOL8|RIOK1|DDX54|USP36|RRP1B|UTP14A|DIS3|PELP1|NOP14|DDX10|ATM|DDX52|CPSF7|CPSF6|DDX21|C1QBP|RIOK3|ADAR|RRN3|WDR74|AGO3|RIOX1|LYAR|NOC4L|GTPBP10|SURF6|DDX31|ISG20L2|GNL2|NOP16|URB2|NIP7|GTF3A|NOP56|PAK1IP1|RBIS|CELF1|ZFP622|DDX3X|EIF2S2|RPS7|WDR77|WDR36|STRAP|SUV39H1|AATF|NOP58|MRPL10|MRPS2|CDC73|EIF2D|EIF5|DHX29|RPL13A|EIF2S3X|EIF2S3Y|MCTS2|DENR|MCTS1|EIF4B|NCBP1|EXOSC10|MRPL22|RSL24D1|EIF2A|MPV17L2|PINX1|CUL4B|METTL17|EFL1|CDKN2A|DHX9|TENT4B|EXOSC2|EXOSC5|EXOSC9|EXOSC7|RAMAC|AGO4|IPO9|POLR2D|MALSU1|EXOSC8|EXOSC4|HEATR3|PWP1|NGRN|MRPL36|CELF3|PRMT5|HELB|GLUL|ERCC2|PRKDC|DROSHA|RUVBL2|PTEN|DICER1|NOM1|SNRPD2|MYBBP1A|CLNS1A|COIL|NOC2L|UTP14B|NCL|CHAER1|RUVBL1|RPS6|SART1|EXOSC3|SNRPB|SNRPD1|SNRPE|EXOSC6|GEMIN5|MDN1|RPL5|NOP2|GEMIN8|RPL10|RPLP0|BOP1|MT-RNR2|RPL6|DHX37|NLE1|TRAF7|PPAN|SNU13|RPL23A|GEMIN4|RRS1|SNRNP200|MRPL20|RPL11|RPF2|RPL38|LSM4|BRIX1|NOP53|RPL24|MRTO4|DDX28|DHX30|FASTKD2|PWP2|RPSA|RIOX2|RPS2|SIRT7|MT-RNR1|RPS14|RPS15|RPS19|WBP11|RPS5|TDRD6|XRCC5|ABT1|MRPS7|RPS28|RPS27|ERAL1|RPS27L|MRPS11|AGO1|RRP7A|RPS25|KAT2B|YTHDF2|TARBP2|DDX17|PRPF18|SNRPD3|XAB2|SMN1|PRMT7|SNRPG|MTERF4|GRWD1|GEMIN7|SNRPF|RPP25|POP5|RPP38|RPP30|POP4|POP7|DDX49|NSUN5|RPUSD3|NSUN3|RPUSD1|FBL|LSM6|EMG1|TFB2M|TRMT2B|MRM1|TFB1M|NAF1|FBLL1|DKC1|RPUSD2|FDXACB1|NHP2|FTSJ3|BUD23|NOP10|CLP1|DIMT1|MRM3|METTL16|TRMT112|MRM2|GAR1|TSR3|RPUSD4|NSUN4|METTL5|METTL15|ZCCHC4|NAT10|WDR18|EIF4H|MTERF3|GNL3L|XPO1|EIF6|NPM1|NUP88|RAN|RASL2-9|RPP40|KRI1|LSG1|SDAD1|RCL1|ABCE1|RPS21|LTV1|FCF1|ERI3|RIOK2|URB1|NOP9|C1D|1700009N14RIK|WDR12|NMD3|NSA2|PES1|RRP15|ERI1|MAK16|MPHOSPH6|RPF1|YTHDC1|ERI2|MTREX|NOL9|LAS1L|TSR1|FAM207A|RPS16|RPS8|TBL3|BMS1|UTP25|UTP6|NOL10|UTP4|HEATR1|DCAF13|RRP36|BYSL|WDR46|UTP3|GTF2H5|NGDN|TSR2|NVL|WDR43|UTP23|RPL26|RPL7|ZNHIT6|ZNHIT3|EIF3A|RPL7L1|RPL35|RPL10L|DDX18|NIFK|GTPBP4|NOB1|RPL10A|RPL7A|RSL1D1|MRPL1|TAF9|AGO2|NUFIP1|NOPCHAP1|PIH1D1|SBDS|SHQ1|PIH1D2|LTO1|PRPF19|TSC1|RRP8|RPL27|HELQ|DDX39B|ATR|RPS17|RPS24|NPM3|EIF3D|RPL35A|RPL14|SETX|CUL4A	http://www.gsea-msigdb.org/gsea/msigdb/mouse/geneset/GOBP_RIBONUCLEOPROTEIN_COMPLEX_BIOGENESIS	418	ENR	GOBP_RIBONUCLEOPROTEIN_COMPLEX_BIOGENESIS	-1.124	-1.241	-1.2328	-1.2938	-1.1984	-1.4452	-1.1435	1.1714	-1.141	-1.3971	-1.1173	-1.073	-1.2758	-1.2203	1.2866	-1.6402	-0.9493	-1.1186	-1.1387	0.8418	-1.2212	0.1334	0	0.0145	0.0136	0	0	0.062	0.022	0.001	0	0	0.2446	0.005	0.0287	0.0061	0	0.6522	0.1225	0.1221	0.8951	0.0182	GOBP_RIBONUCLEOPROTEIN_COMPLEX_BIOGENESIS	TRUE
GOCC_ENDOPLASMIC_RETICULUM_PROTEIN_CONTAINING_COMPLEX	No	0.7239	-0.985	-0.9921	-0.9864	-0.7442	-0.865	-0.9496	0.997	-0.917	-0.9958	-1	0.7079	-0.9905	0.6209	0.1089	-0.9364	0.335	-0.998	0.6535	0.6911	-1	0|0|0|0|0|0|0|0|0|0|0|0|1|0|1	0.4	-0.6448	-0.574	-0.5969	-0.631	-0.4914	-0.5972	0.6458	-0.6676	-0.6648	-0.7497	0.3815	-0.6657	0.3758	0.3331	-0.5252	0.3711	-0.6064	0.395	0.443	-0.7261	0.7337	1	0.5798	0.6543	1	1	1	0.6407	0.9399	0.3936	0.5383	1	0.8615	0.6215	0.9381	0.7123	1	0.0607	0.7235	0.6913	0.0778	1	1	1	1	1	1	1	1	1	1	1	1	1	1	1	1	1	0.998	1	1	0.785	DAD1|H13|UBXN7|ORMDL1|DERL1|AMFR|PDIA4|UBXN1|RP9|B2M|HSPA5|PRKCSH|FAM8A1|PIGH|GPAA1|PIGQ|FAF1|PIGA|HSP90B1|CAML|PIGU|PIGS|PIGK|MMGT2|PIGP|PIGYL|PYURF|PPIB|PIGC|SDF2L1|PIGM|ORMDL3|PIGT|DNAJB11|MMGT1|ARL6IP1|SELENOS|INSIG1|SSR4|SEC11A|GM10320|SEC11C|HYOU1|SPCS2|HSD17B12|SPCS1|SEC63|ARXES1|SPCS3|RNF125|ARXES2|VCP|EMC10|SEC61G|SRPRB|AUP1|DDOST|ORMDL2|MLEC|RNF139|FAF2|SYVN1|P4HA1|P4HA2|GANAB|NPLOC4|SREBF2|GET3|UFD1|SEC61A2|ERN1|EXT2|TRAF2|DNAJC10|SRPR|SPTSSA|INSIG2|PDIA6|DPM2|PDIA3|TREX1|EMC4|TAPBP|ABCB9|NBAS|GM6993|SEC61A1|ZW10|SPTLC2|SEL1L|H2-D1|H2-K1|SPTLC3|H2-T3|EMC8|MZB1|EMC1|RPN1|STT3A|RPN2|SPTLC1|SEC61B|MAP3K5|EMC6|EMC3|TAP1|EMC2|CALR|TAP2|EMC7|EMC9|GET1|UGT1A1|KRTCAP2|OSTC|ELOVL6|ALG14|ERN2|MAGT1|RINT1|OST4|DERL2|STT3B|TMEM258|DERL3|UGT3A1|SPTSSB|TUSC3|P4HB|UGT3A2	http://www.gsea-msigdb.org/gsea/msigdb/mouse/geneset/GOCC_ENDOPLASMIC_RETICULUM_PROTEIN_CONTAINING_COMPLEX	130	ENR	GOCC_ENDOPLASMIC_RETICULUM_PROTEIN_CONTAINING_COMPLEX	1.06	-1.2188	-1.4628	-1.3705	-1.0905	-1.1876	-1.2329	1.3582	-1.1177	-1.377	-1.2031	1.0513	-1.3481	1.023	0.8002	-1.2763	0.9104	-1.6358	1.0265	1.0821	-1.5595	0.2761	0.015	0.0079	0.0136	0.2558	0.135	0.0504	0.003	0.083	0.0042	0	0.2921	0.0095	0.3791	0.8911	0.0636	0.665	0.002	0.3465	0.3089	0	GOCC_ENDOPLASMIC_RETICULUM_PROTEIN_CONTAINING_COMPLEX	TRUE
GOBP_RIBOSOMAL_SMALL_SUBUNIT_BIOGENESIS	No	-0.3841	-0.9531	-0.0883	-0.5601	-0.8813	-0.983	-0.4353	0.8954	-0.7374	-0.9291	-0.7645	-0.6704	-0.8206	-0.862	0.6207	-0.9985	0.4033	-0.3915	-0.6141	0.0993	-0.5957	0|0|0|0|0|0|0|0|0|0|0|1|0|0|0	-0.397	-0.6801	-0.3391	-0.4823	-0.6953	-0.668	-0.4975	0.6221	-0.6702	-0.6679	-0.6904	-0.4983	-0.6334	-0.4851	0.4709	-0.7441	0.4209	-0.392	-0.4899	0.3423	-0.5269	1	1	1	0.9549	1	0.6138	0.9449	0.682	1	0.7649	1	1	1	0.5758	0.69	0.0373	1	0.9603	1	0.962	1	1	1	1	1	1	1	1	1	1	1	1	1	1	1	1	0.87	1	1	1	1	1	LTV1|FCF1|RIOK2|NOP9|TSR1|FAM207A|SURF6|RPS16|RPS8|TBL3|NOL11|BMS1|UTP25|UTP6|NOL10|UTP4|HEATR1|RPS6|DCAF13|RRP36|BYSL|WDR46|UTP3|GTF2H5|NGDN|TSR2|WDR43|UTP23|WDR3|LSM6|NOB1|SRFBP1|RPS7|RIOK1|TSR3|NOP14|NAT10|DDX52|DHX37|SNU13|RRS1|RPL38|METTL17|HELB|PWP2|RPS17|RPSA|RPS2|RPS24|ERCC2|MT-RNR1|RPS14|RPS15|PRKDC|RPS19|RPS5|XRCC5|ABT1|MRPS7|RPS28|RPS27|ERAL1|RIOK3|RPS27L|MRPS11|RRP7A|RPS25|NOM1|NPM1|RPP40|KRI1|RCL1|RPS21	http://www.gsea-msigdb.org/gsea/msigdb/mouse/geneset/GOBP_RIBOSOMAL_SMALL_SUBUNIT_BIOGENESIS	73	ENR	GOBP_RIBOSOMAL_SMALL_SUBUNIT_BIOGENESIS	-0.9172	-1.2452	-0.7716	-1.0014	-1.1606	-1.4642	-0.9666	1.2345	-1.092	-1.2888	-1.0825	-1.081	-1.1891	-1.2097	1.0551	-1.6344	0.9187	-0.9161	-1.0439	0.7516	-1.0556	0.6159	0.0469	0.9117	0.4399	0.1187	0.017	0.5647	0.1046	0.2626	0.0709	0.2355	0.3296	0.1794	0.138	0.3793	0.0015	0.5967	0.6085	0.3859	0.9007	0.4043	GOBP_RIBOSOMAL_SMALL_SUBUNIT_BIOGENESIS	TRUE
GOCC_SNO_S_RNA_CONTAINING_RIBONUCLEOPROTEIN_COMPLEX	No	-0.7827	-0.9304	-0.3634	-0.3627	-0.9093	-0.4889	-0.6099	0.8588	-0.7205	-0.9873	-0.8875	-0.1561	-0.3479	-0.9915	0.7346	-0.9967	-0.0579	-0.2668	-0.4328	-0.5654	-0.3499	0|0|0|0|0|0|0|0|0|1|0|1|0|0|0	-0.6025	-0.7427	-0.4375	-0.4966	-0.7604	-0.5061	-0.6053	0.6918	-0.7129	-0.8122	-0.7677	-0.3987	-0.5379	-0.7623	0.5905	-0.8491	-0.3727	-0.416	-0.4911	-0.4714	-0.5039	0.9639	1	1	0.9424	0.9468	1	0.9315	0.7019	1	0.2202	0.8359	1	1	0.0793	0.5813	0.0557	1	1	1	0.8706	1	1	1	1	1	1	1	1	1	1	1	1	1	1	1	1	0.963	1	1	1	1	1	SNORA62|SNU13|RPP25|POP5|RPP30|POP4|NOP56|POP1|RPP25L|NOP58|POP7|INS2|FBL|LSM6|RRP9|NAF1|FBLL1|DKC1|NHP2|MPHOSPH10|NOLC1|NOP10|SNORA64|SNORA65|RPP40|GAR1|SNORA70|SNORA69|SNORA68	http://www.gsea-msigdb.org/gsea/msigdb/mouse/geneset/GOCC_SNO_S_RNA_CONTAINING_RIBONUCLEOPROTEIN_COMPLEX	29	ENR	GOCC_SNO_S_RNA_CONTAINING_RIBONUCLEOPROTEIN_COMPLEX	-1.1815	-1.2637	-0.8597	-0.8942	-1.1729	-0.9675	-1.0715	1.2515	-1.0906	-1.425	-1.1421	-0.7454	-0.9116	-1.6286	1.1495	-1.6135	-0.7104	-0.8313	-0.9166	-1.0024	-0.8934	0.2173	0.0696	0.6366	0.6373	0.0907	0.5111	0.3901	0.1412	0.2795	0.0127	0.1125	0.8439	0.6521	0.0085	0.2654	0.0033	0.9421	0.7332	0.5672	0.4346	0.6501	GOCC_SNO_S_RNA_CONTAINING_RIBONUCLEOPROTEIN_COMPLEX	TRUE
GOBP_MATURATION_OF_SSU_RRNA	No	-0.3688	-0.9039	-0.0692	-0.2154	-0.8256	-0.9399	-0.6069	0.8086	-0.6251	-0.8783	-0.7823	-0.9103	-0.8754	-0.6837	0.5892	-0.9913	0.016	-0.1505	-0.5376	-0.1765	-0.568	0|0|0|0|0|0|0|0|0|0|0|1|0|0|0	-0.4018	-0.6686	-0.3353	-0.4031	-0.6896	-0.634	-0.5566	0.6076	-0.6629	-0.6686	-0.6982	-0.6111	-0.6717	-0.4517	0.4858	-0.7389	0.3368	-0.3482	-0.4702	-0.3363	-0.5346	1	1	1	0.9549	1	0.9278	0.9306	0.6826	1	0.9157	1	1	1	0.7677	0.7049	0.0764	1	0.9975	1	0.9778	1	1	1	1	1	1	1	1	1	1	1	1	1	1	1	1	0.996	1	1	1	1	1	FCF1|RIOK2|NOP9|TSR1|FAM207A|RPS16|RPS8|TBL3|NOL11|BMS1|UTP25|UTP6|NOL10|UTP4|HEATR1|DCAF13|RRP36|BYSL|WDR46|UTP3|GTF2H5|NGDN|TSR2|WDR43|UTP23|WDR3|LSM6|NOB1|SRFBP1|RIOK1|TSR3|NOP14|NAT10|DDX52|DHX37|SNU13|RRS1|HELB|PWP2|ERCC2|RPS14|RPS19|ABT1|RPS28|RIOK3|MRPS11|RPP40|KRI1|RCL1|RPS21	http://www.gsea-msigdb.org/gsea/msigdb/mouse/geneset/GOBP_MATURATION_OF_SSU_RRNA	50	ENR	GOBP_MATURATION_OF_SSU_RRNA	-0.8942	-1.2126	-0.7397	-0.806	-1.1365	-1.3611	-1.0589	1.186	-1.0641	-1.238	-1.0942	-1.2851	-1.2525	-1.0818	1.042	-1.5954	0.7063	-0.7796	-0.9966	-0.8425	-1.0382	0.6312	0.0961	0.9308	0.7846	0.1744	0.0601	0.3931	0.1914	0.3749	0.1217	0.2177	0.0897	0.1246	0.3163	0.4108	0.0087	0.984	0.8495	0.4624	0.8235	0.432	GOBP_MATURATION_OF_SSU_RRNA	TRUE
GOBP_EXTRACELLULAR_TRANSPORT	No	0.4831	0.1351	0.3683	0.8043	-0.3333	-0.2366	0.9394	-1	-0.1801	-0.4478	-0.1443	-0.4333	0.2179	0.2433	-0.078	-0.0195	0.2056	-0.0268	0.9116	0.0771	0	0|0|0|0|1|0|0|0|0|0|0|0|0|0|0	0.4202	0.3275	0.4329	0.5636	-0.5882	-0.3999	0.5464	-0.7214	-0.5563	-0.519	-0.5556	-0.4402	0.3675	0.3556	-0.3067	-0.3206	0.3941	-0.3018	0.6018	0.3309	-0.2901	0.8215	0.9016	0.8601	0.6411	1	1	0.8941	0.0736	1	1	1	1	0.8921	0.9003	1	0.9943	1	1	0.4864	0.9773	1	1	1	1	1	1	1	1	0.2	1	1	1	1	1	1	1	1	1	1	1	1	1	DNAAF4|DNAH5|DNAH1|CCDC40|OFD1|SPAG6L|KATNIP|STK36|STARD7|ADCY10|CFAP54|KIF27|CCDC39|NEK10|DNAI1|CFAP45|SPAG17|DNAH9|SPAG16|ODAD3|CFAP53|JHY|MEGF8|SPAG6|INVS|RFX3|DPCD|AK7|NME7|DNAAF2|GAS8|CFAP221|ULK4|ARRDC1|TTLL1|WWP2|DAW1|CCDC103|SPEF2|DNAH11|AQP4|LRRC6|SLC9A3R1|NME5|CFAP43|TSG101|ODAD4	http://www.gsea-msigdb.org/gsea/msigdb/mouse/geneset/GOBP_EXTRACELLULAR_TRANSPORT	47	ENR	GOBP_EXTRACELLULAR_TRANSPORT	0.9606	0.8545	0.8994	1.1881	-0.9578	-0.8362	1.3123	-1.9081	-0.8895	-0.9757	-0.8675	-0.9301	0.8409	0.8176	-0.7827	-0.6726	0.8141	-0.6866	1.3396	0.7053	-0.5607	0.5169	0.8649	0.6317	0.1957	0.6667	0.7634	0.0606	0	0.8199	0.5522	0.8557	0.5667	0.7821	0.7567	0.922	0.9805	0.7944	0.9732	0.0884	0.9229	1	GOBP_EXTRACELLULAR_TRANSPORT	TRUE
GOCC_MYELIN_SHEATH	No	-0.9623	-0.928	0.8266	-0.9192	-0.995	-0.9989	-0.9829	0.909	-1	-0.9929	-1	-0.8866	-0.9979	-1	0.3446	-1	-0.8775	-1	-0.988	-1	-1	0|0|0|0|0|0|0|0|0|1|0|1|1|1|0	-0.4535	-0.5867	0.4394	-0.5083	-0.6841	-0.6033	-0.601	0.5444	-0.7076	-0.6316	-0.7366	-0.475	-0.6324	-0.6393	0.3787	-0.6516	-0.4252	-0.5971	-0.5469	-0.6053	-0.6546	0.8985	1	0.6814	0.9047	0.7869	0.4274	1	0.6958	0.6213	0.6304	0.5746	1	1	0.0005	0.8241	0.022	1	0.0401	0.9644	0.0112	0.4748	1	1	1	1	1	1	1	1	1	1	1	1	1	0.032	1	0.644	1	0.969	1	0.3	1	MBP|UBC|RPS27A|MIF|MYOC|CANX|CNTNAP1|PRXL2B|SEPTIN2|HSPA5|SDHA|ARF6|PARD3|ATP5A1|PRDX1|AKR1B3|ATP6V1A|CKB|SRD5A1|ATP6V1B2|CKMT1|IGSF8|GPI1|CLDN11|HBB-BS|ACTG1|PRKCZ|SERINC5|JAM3|KCNJ11|ATP5B|HBA-A1|CD59A|CLDN5|GNB5|ITPR2|ITPR3|PLCB1|SOD2|NEFH|CYCS|PMP22|ACTB|SEPTIN4|DLST|GLUL|RTN4|ATP5C1|ATP5PB|RALA|COX5A|COX5B|COX6A1|MOG|YWHAG|PTEN|CNTN1|PKM|PRDX2|SLC25A3|MYH14|DPYSL2|HSPD1|PLP1|TAGLN3|UQCRC1|HSPA9|NDUFS1|HSPA8|ATP5O|ENO1|ACO2|ERMN|GDI1|SOD1|UQCRFS1|ALDOA|ATP1A3|UQCRC2|PRDX3|CNP|HSP90AA1|NDUFA10|SEPTIN8|NDRG1|BCL2|GAPDH|ATP5H|NDUFV2|GDI2|SCRIB|GNAO1|LLGL1|STXBP1|MAG|GJC2|MPDZ|MSN|CALM1|CALM2|NEFL|CALM3|NEFM|NCAM1|PRX|PPIA|PDCD6IP|CCT2|CCT3|CCT5|OMG|ATP1B1|TCP1|PITPNA|PLEC|SIRT2|CDH1|IDH3A|PALS1|GFAP|FSCN1|CNTN2|GJC3|ATP1A1|ATP1A2|TKT|TUBA1A|NAPA|TUBA1B|TUBB4A|RDX|SPTAN1|EXOC4|DLD|DLG1|TUBB4B|ANXA2|NDUFS3|UBB|INA|PHB|UCHL1|CD59B|VDAC2|SLC25A12|DNM1|NAPB|ALB|SLC25A4|ERBB2|SLC25A5|NSF|SNAP25|PLLP|GNB1|VDAC1|EHD3|CLTC|RAP1A|STX4A|THY1|VCP|SYN1|SYN2|MARVELD2|ACTR1A|MYO1D|MPZ|ASS1|CAR2|WDR1|GOT2|NCMAP|ENO2|CDC42|GSTO1|SUCLA2|CRYAB|LDHB|GNB2|GNB4|MDH2|SEPTIN7|CNRIP1|MDH1|HRH3|PDHA1|PGAM1|GSTM1|PACSIN1|PDIA3|CAR13|HSPA2|PEBP1|PHGDH|EZR|PRKCI|PMP2|NME1|ITGB1|NME2|DLAT|MOBP|IMMT|NFASC|EEF1A1|EEF1A2|UBA52|NAPG|TPPP|TSPAN2|STIP1|TUFM|EHD1|GSN	http://www.gsea-msigdb.org/gsea/msigdb/mouse/geneset/GOCC_MYELIN_SHEATH	215	ENR	GOCC_MYELIN_SHEATH	-1.2405	-1.1272	1.1185	-1.2265	-1.1979	-1.52	-1.2409	1.1597	-1.1903	-1.3314	-1.1942	-1.1809	-1.3144	-1.8864	0.941	-1.6589	-1.1344	-1.6717	-1.3904	-1.8322	-1.4377	0.0377	0.072	0.1734	0.0808	0.005	0.0011	0.0171	0.091	0	0.0071	0	0.1134	0.0021	0	0.6554	0	0.1225	0	0.012	0	0	GOCC_MYELIN_SHEATH	TRUE
GOMF_RETINAL_BINDING	No	-0.6777	0.1143	0.9964	-0.0601	-0.9421	0.6577	-0.8329	0.5421	-0.9544	-0.9246	0.9778	0.1562	0.1306	-0.5184	-0.3859	0.8321	1	0.9284	0.3203	0.4629	-0.886	0|0|0|0|0|0|1|0|0|0|0|0|0|0|0	-0.5899	0.3595	0.8847	-0.384	-0.8175	0.5534	-0.7309	0.6042	-0.8168	-0.7859	0.8615	0.4018	0.3628	-0.4969	-0.4368	0.6765	0.9619	0.7505	0.4883	0.5479	-0.7708	0.9985	0.9602	0.42	0.9917	0.6899	0.7962	0.9971	0.7698	0.4945	0.7218	0.0617	1	0.9779	0.8903	1	0.536	0.1347	0.381	0.8828	0.7822	0.9351	1	1	1	1	1	1	1	1	1	1	0.206	1	1	1	1	1	0.806	1	1	1	1	CRABP1|RLBP1|ADH4|RBP3|OPN5|RHO|ALDH1A2|ABCA4|RBP4|OPN3|RBP2|CRABP2|STRA6|OPN4|CYP2W1|RBP1|RBP7	http://www.gsea-msigdb.org/gsea/msigdb/mouse/geneset/GOMF_RETINAL_BINDING	17	ENR	GOMF_RETINAL_BINDING	-1.0936	0.7486	1.5499	-0.6475	-1.2197	1.074	-1.2234	1.0367	-1.2287	-1.3011	1.82	0.7455	0.7048	-0.9799	-0.8775	1.2604	1.6563	1.3929	0.878	0.9835	-1.286	0.3223	0.8857	0.0036	0.9399	0.0579	0.3423	0.1671	0.4579	0.0456	0.0754	0.0222	0.8438	0.8694	0.4816	0.6141	0.1679	0	0.0716	0.6797	0.5371	0.114	GOMF_RETINAL_BINDING	TRUE
GOBP_DENDRITE_DEVELOPMENT	Yes	1	-0.003	1	1	-0.002	-0.0793	-0.3417	0.434	-0.163	0.6667	-0.068	-0.7733	-0.0727	1	0.9918	1	0.6672	1	0.8822	0.9893	0.8	0|0|0|0|0|0|0|0|0|1|0|0|0|0|0	0.4991	-0.3952	0.561	0.4744	-0.4245	-0.3199	-0.4584	0.4591	-0.5542	0.3385	-0.5618	-0.4261	-0.387	0.5999	0.5094	0.4665	0.3873	0.5273	0.3935	0.5053	0.3763	0.8503	1	0.5351	0.5941	1	1	0.9436	0.8159	1	0.7933	1	1	1	0.0277	0.4856	0.4967	1	0.3	0.6517	0.5301	0.8386	1	1	1	1	1	1	1	1	1	1	1	1	1	0.147	1	1	1	1	1	1	1	CDK5|IL1RAPL1|MEF2A|CDKL5|XLR4B|FLRT1|CACNA1A|NGFR|DYNLT1C|NRP1|NEURL1A|CAPRIN1|NTRK2|CELSR2|NGEF|DNM3|ARF6|CAMK1D|OPA1|STAU2|CACNA1F|HECW2|SH3GLB1|OBSL1|PAK1|SRCIN1|PAK3|DBN1|UBA6|PDLIM5|BAIAP2|NSMF|ZDHHC15|PAFAH1B1|PREX2|FOXO6|FYN|IQSEC1|CHRNA3|ABI1|ACHE|ITSN1|DIP2A|CHRNB2|ROBO1|ADAM10|ROCK2|LLPH|TRAK1|CD3E|PARP6|ARC|CRP|MAPK6|BBS4|BDNF|NEUROG3|RERE|CASK|CTNNA2|IL2|TET1|BHLHB9|PTEN|TRAK2|MCF2|ZFP365|MFN1|SLC25A46|DYNLT1B|TMEM106B|FEZF2|CDC20|PRMT3|DAB1|PTN|DBNL|DCLK1|DNM1L|CREBBP|DLG4|DSCAM|CARM1|EEF2K|CAMK1|CUX1|WASL|CUX2|RAC1|NEDD4L|TPBG|GRIP1|HECW1|ANAPC2|ACSL4|ABL2|FMR1|GORASP1|SLITRK5|CHRNA7|EPHA5|TSC2|EPHB3|DACT1|EFNA1|PAK2|BBS1|KNDC1|MGARP|MFSD2A|ARF4|TANC2|BCL11A|TRAPPC4|CYTH2|KIDINS220|EZH2|SKOR2|SEMA3A|KHDC3|RHOA|KALRN|DTNBP1|CDK5R1|HPRT|CFL1|NLGN2|ZMYND8|SDC2|ELAVL4|DCX|APP|SYNGAP1|DVL1|HDAC6|KIF1A|DAB2IP|SRGAP2|DGKG|LAMC2|CSMD3|ALK|BMP5|STK11|BMP7|MTOR|LRP8|LST1|PQBP1|XLR3B|MARCKS|ID1|ARF1|MATN2|MPDZ|MAP1A|PIAS2|MAP1B|AFDN|MAP2|RAB17|ASAP1|MAP6|CAMK2B|GHRL|NFATC4|MYO5B|MAPK8|CAMK2A|MAPK8IP2|CTNND2|NTN1|NTN3|EPHB1|NUMB|NUMBL|PALM|SGK1|PLK2|IQGAP1|NLGN1|SCARF1|PTPRD|PTPRF|CIT|MECP2|PTPRS|PPP1R9B|MEF2C|PTPRZ1|IGSF9|ATP7A|ACTR2|DCDC2A|GIT1|CRKL|KLF7|RELN|NCK2|PPP3CA|MINK1|SEZ6|NEDD4|SLC11A2|RBFOX2|CHAT|CYFIP1|MAPKAPK5|MARK1|GSK3B|SLC12A5|LZTS1|STRN|TRPC6|SHANK3|TRPC5|CRTC1|UBE3A|MIR132|D130043K22RIK|MYO6|DOCK10|ADGRB3|SPIRE1|TNIK|YWHAH|LRRK2|CDKL3|CNTNAP2|PSEN1|DISC1|RAB21|WNT7A|ARHGAP44|SIPA1L1|PHACTR1|ARID1B|ABL1|TLX2|MAP1S|SDK1|PAK4|GSK3A|SEMA4D|FARP1|VLDLR|GRIN3A|APOE|TBC1D24|RAPGEF2|RAP2A|LRP4|ITPKA|BTBD3|GRIN1|CDC42|NR3C1|CPEB3|GRN|ABITRAM|HDAC2|FBXW8|CAPRIN2|CRK|PICALM|SEPTIN7|CLIP1|DHX36|SLC9A6|HNRNPK|SARM1|AKAP5|PBRM1|EPHA4|D16ERTD472E|EPHB2|KLHL1|PACSIN1|CUL7|FAS|NR2E1|FCGR2B|COBL|LZTS3|PPP1R9A|CAMSAP2|SHANK1|NTN5|ACTR3|ITGB1|NLGN3|TULP1|ANKRD27|TAOK2|LPAR1|GPR37|DLG5|SS18L2|SS18L1|FAT3|RAPGEF4|MFN2|SULT4A1|PRKG1|ACTL6B|FSTL4|ILK|RTN4IP1|MIR212|IGF2BP1|FBXO31|PPFIA2|ABI2|MET	http://www.gsea-msigdb.org/gsea/msigdb/mouse/geneset/GOBP_DENDRITE_DEVELOPMENT	314	ENR	GOBP_DENDRITE_DEVELOPMENT	1.4702	-0.755	1.4805	1.3034	-0.7452	-0.8289	-0.9655	0.9856	-0.9379	1.0014	-0.9165	-1.0903	-0.8131	1.8115	1.2976	1.4036	1.0373	1.5522	1.1215	1.3193	1.0845	0	0.997	0	0	0.998	0.9207	0.6583	0.566	0.837	0.3333	0.932	0.2267	0.9273	0	0.0082	0	0.3328	0	0.1178	0.0107	0.2	GOBP_DENDRITE_DEVELOPMENT	TRUE
GOBP_SPERM_EGG_RECOGNITION	No	-0.9881	-0.603	0.4465	-1	-0.9868	-0.9972	-0.8451	0.9218	-0.9959	-0.9977	-1	-0.9972	-1	-1	-0.5215	-1	-0.8237	-0.9961	-0.9847	-0.9755	-0.9976	0|0|0|0|0|0|0|0|1|1|0|1|0|0|0	-0.6272	-0.5785	0.4366	-0.7481	-0.7455	-0.6862	-0.6122	0.6213	-0.7601	-0.7525	-0.8337	-0.7204	-0.7984	-0.7015	-0.3701	-0.8093	-0.5325	-0.6677	-0.6698	-0.5922	-0.7457	0.4069	1	0.8156	0.1177	0.5581	0.4427	0.967	0.7011	0.4762	0.1372	0.1144	1	0.0419	0.0119	1	0.0009	1	0.121	0.6747	0.3159	0.3104	1	1	1	1	1	1	1	1	1	1	0.994	1	0.491	0.646	1	0.009	1	1	1	1	1	CD9|PRSS55|TCP1|IZUMO1R|LY6K|ASTL|OVGP1|CLGN|ACR|SPESP1|ADAM1B|ADAM1A|CRISP4|ZPBP|ADAM2|ADAM3|ADAM5|ALDOART2|HSPA1L|TNP2|GLIPR1L3|ATP8B3|ALDOA|HSPA1B|IZUMO1|ADAM18|SPA17|GLIPR1L2|PCSK4|PRSS37|ARSA|VDAC2|ADAM32|ALDOART1|UBAP2L|TEX101|GLIPR1L1|SPACA4|ZPBP2|FOLR1|FOLR2|ZAN|PMIS2|TMPRSS12|SLXL1|FETUB|B4GALT1|H1F6|SMCP|CCT2|CCT3|CCT4|ZP1|SPACA3|CCT5|ZP2|CCT6A|ZP3|CCT7|ZP3R|CCT8	http://www.gsea-msigdb.org/gsea/msigdb/mouse/geneset/GOBP_SPERM_EGG_RECOGNITION	61	ENR	GOBP_SPERM_EGG_RECOGNITION	-1.4631	-1.0528	0.9454	-1.5549	-1.243	-1.5141	-1.1945	1.2519	-1.2337	-1.4593	-1.3168	-1.5625	-1.551	-1.7553	-0.9857	-1.7894	-1.1822	-1.5818	-1.4476	-1.4869	-1.4761	0.0119	0.397	0.5535	0	0.0132	0.0028	0.1549	0.0782	0.0041	0.0023	0	0.0028	0	0	0.4785	0	0.1763	0.0039	0.0153	0.0245	0.0024	GOBP_SPERM_EGG_RECOGNITION	TRUE
GOBP_CELLULAR_RESPONSE_TO_CALCIUM_ION	No	0.2905	1	0.9839	1	1	0.9694	0.25	0.489	1	0.9888	1	0.117	0.5904	0.4695	0.9579	0.8938	1	0.9981	0.7212	0.9602	0.9882	0|1|0|0|0|0|0|0|0|0|0|0|0|0|0	0.3577	0.3858	0.6468	0.7656	0.5488	0.5045	0.3386	0.494	0.5743	0.5386	0.4946	0.3311	0.3807	0.377	0.5639	0.4796	0.6933	0.6126	0.4534	0.5896	0.5368	0.8977	1	0.5494	0.0543	0.3599	0.8478	1	0.8028	0.137	0.5394	0.3417	1	0.8086	0.7028	0.4611	0.5345	0.3016	0.3277	0.6784	0.5068	0.8765	1	1	1	0.119	1	1	1	1	0.856	1	1	1	1	1	1	1	1	1	1	1	1	ECT2|SYT5|SYT7|FUS|SYT10|MEF2A|IQGAP1|SYT11|CPNE7|FOSB|SYT15|SYT13|NLGN1|CPNE2|SYT9|CARF|ITPKB|CPNE8|DMTN|HPCA|MEF2C|NCSTN|LCE1D|CPNE4|RASAL1|CRHBP|NRXN1|PKD2|PRKAA1|PPIF|LGMN|PRKAA2|CLIC4|ADGRV1|PLCG2|ADCY8|SYT6|WNK1|CPNE5|FOS|SYT17|SYT8|ACER1|CAPN3|SYT1|KCNB1|KCNH1|SYT2|SLC25A24|MYLK|SYT3|CHP2|SYT12|SYT4|ADD1|CPNE9|TRPM2|JUNB|SCN5A|RASGRP2|CPNE1|CRP|BRAF|CPNE3|ASPH|MCOLN1|SMPD1|NFATC3|JUN|JUND|SLC25A23|NEUROD2|ALOX15|ALOX5AP|GPLD1|CPNE6|RASA4|KRT10	http://www.gsea-msigdb.org/gsea/msigdb/mouse/geneset/GOBP_CELLULAR_RESPONSE_TO_CALCIUM_ION	78	ENR	GOBP_CELLULAR_RESPONSE_TO_CALCIUM_ION	0.8914	1.2294	1.4848	1.7737	1.4313	1.3666	0.9012	1.0056	1.5924	1.4178	1.351	0.8503	0.9983	0.9642	1.3218	1.2177	1.587	1.5193	1.0944	1.3453	1.4259	0.7095	0	0.0161	0	0	0.0306	0.75	0.511	0	0.0112	0	0.883	0.4096	0.5305	0.0421	0.1062	0	0.0019	0.2788	0.0398	0.0118	GOBP_CELLULAR_RESPONSE_TO_CALCIUM_ION	TRUE
GOBP_GABAERGIC_NEURON_DIFFERENTIATION	No	-0.9687	-0.9978	-0.9848	-0.9711	-0.8297	-0.9985	-0.9105	-1	-0.2248	-0.8204	-0.7606	-0.0215	-0.9987	-0.9933	-0.4479	-1	0.9554	-0.9268	-0.7132	0.2171	-0.6228	0|0|0|0|0|0|0|0|0|1|0|1|0|0|0	-0.7666	-0.8473	-0.8165	-0.8181	-0.7499	-0.8473	-0.761	-0.8225	-0.6061	-0.7163	-0.737	-0.3514	-0.863	-0.7983	-0.4189	-0.8673	0.7952	-0.7212	-0.6307	0.4319	-0.6268	0.4139	0.4206	0.3623	0.5152	1	0.1929	1	0.1615	1	0.9641	1	1	0.3241	0.0514	1	0.0661	0.8129	0.3757	1	0.9425	1	1	1	1	1	1	0.994	1	0.814	1	1	1	1	1	0.995	1	0.986	1	1	1	1	1	DRD2|TLX3|INHBA|RAC1|NKX2-1|LHX6|ULK4|DLX1|ASCL1|DLX2|SALL1|GATA2|CNTN2|DRD1|FEZF2|HELT|ARX|RAC3|BHLHE22|GSX2	http://www.gsea-msigdb.org/gsea/msigdb/mouse/geneset/GOBP_GABAERGIC_NEURON_DIFFERENTIATION	20	ENR	GOBP_GABAERGIC_NEURON_DIFFERENTIATION	-1.4601	-1.4192	-1.5309	-1.4174	-1.1441	-1.5859	-1.3185	-1.7736	-0.9186	-1.213	-1.0969	-0.633	-1.4405	-1.6653	-0.9239	-1.6045	1.4297	-1.4483	-1.1484	0.7907	-1.0869	0.0313	0.0022	0.0152	0.0289	0.1703	0.0015	0.0895	0	0.7752	0.1796	0.2394	0.9785	0.0013	0.0067	0.5521	0	0.0446	0.0732	0.2868	0.7829	0.3772	GOBP_GABAERGIC_NEURON_DIFFERENTIATION	TRUE
GOBP_REGULATION_OF_BEHAVIOR	No	0.4782	-0.1321	1	0.9972	-0.0181	-0.1245	-0.6249	0.3671	0	1	1	-0.7205	-0.0985	-0.3288	0.391	-0.1865	0.7587	0.9529	0.4215	0.8131	0.9425	1|0|0|0|0|0|0|0|0|0|0|0|0|0|0	0.3694	-0.4508	0.7454	0.6481	-0.3877	-0.3393	-0.521	0.4604	-0.333	0.5363	0.4738	-0.4612	-0.3816	-0.3331	0.392	-0.3514	0.4665	0.4965	0.3755	0.4854	0.4541	0.822	1	0.0249	0.4033	1	1	0.9317	0.8483	0.9971	0.5356	0.3417	1	1	0.9462	0.8251	0.9926	1	0.4175	0.8196	0.6379	0.8615	1	1	0.042	1	1	1	1	1	1	1	1	1	1	1	1	1	1	1	1	1	1	GRP|CSF2|NAPEPLD|NPSR1|NLGN1|NMU|MECP2|MEF2C|CNR1|UCN|CRH|SGIP1|NRXN1|RELN|IFT88|RXFP4|DBN1|OPRK1|NR4A3|NR2C2|INSL5|NPAS2|MBD5|DRD1|TRPC2|SHANK3|HTR1B|GHRH|GHRHR|PER3|CASP1|CHRNB2|NPY2R|TRH|ALB|ADORA2A|ESR2|NPY|CRHR1|ZFHX3|CCK|DGAT1|ADORA1|VPS35|PTGDS|PTGER4|TTC21B|APOE|GJA1|MC4R|DLG4|BAIAP3|UTS2R|AGRP|CORT|ESP22|HDAC2|DRD3|CRHR2|MCHR1|UTS2|ADA|DRD2|HTR1D|NPS|ANKRD26|EPHB2|NR1D1|HOXA1|ADRB1|KCNA2|AHI1|INSR|EIF2AK4|GHSR|STAT3|HTR1A|RAG1|HDAC4|SLC24A4|MTOR|CEACAM2|STRA6|GPR171|RETN|LEPR|ARRDC3|MTNR1B|PMCH|CFAP20|HTR2B|CNTNAP4|GRPR|GHRL|PENK|OPRL1|CCKBR|IL6|TACR3|QRFP|MC3R|PTGER3|MDK	http://www.gsea-msigdb.org/gsea/msigdb/mouse/geneset/GOBP_REGULATION_OF_BEHAVIOR	103	ENR	GOBP_REGULATION_OF_BEHAVIOR	0.9584	-0.8506	1.7706	1.5743	-0.6677	-0.8042	-1.0584	0.9522	-0.5533	1.442	1.3308	-1.0825	-0.7627	-0.9085	0.9387	-0.8397	1.1001	1.2946	0.935	1.1531	1.2457	0.5218	0.8679	0	0.0028	0.9819	0.8755	0.3751	0.6329	1	0	0	0.2795	0.9015	0.6712	0.609	0.8135	0.2413	0.0471	0.5785	0.1869	0.0575	GOBP_REGULATION_OF_BEHAVIOR	TRUE
GOCC_CYTOPLASMIC_STRESS_GRANULE	Yes	0.8333	-0.1212	0.8535	0.9837	-0.2773	-0.2159	-0.3266	0.9202	-0.1791	-0.3913	-0.15	0.7233	-0.0774	1	0.9988	0.922	0.3672	0.9682	0.6698	0.987	-0.2386	0|0|0|0|0|0|0|0|0|1|0|0|0|0|0	0.4587	-0.4465	0.5183	0.6162	-0.5458	-0.3614	-0.4557	0.6098	-0.5406	-0.4742	-0.5646	0.4193	-0.371	0.6928	0.6594	0.5067	0.3966	0.5399	0.4317	0.6226	-0.415	0.7138	1	0.6312	0.6053	1	1	0.9618	0.6818	1	1	1	1	0.9986	0.0429	0.3051	0.5418	1	0.3902	0.7046	0.4178	1	1	1	1	1	1	1	1	1	1	1	1	1	1	0.42	1	1	1	1	1	1	1	YTHDF3|EIF4E|ENDOV|C9ORF72|YTHDF1|DDX19A|D1PAS1|CIRBP|OGFOD1|FMR1|ATXN2L|DDX19B|G3BP2|ZNFX1|DYRK3|CAPRIN1|DHX36|RBM4|HNRNPK|CELF1|ATXN2|STAU2|RC3H2|PRKAA2|TIAL1|RC3H1|DDX6|PABPC1|PABPC2|MCRIP1|PUM2|DDX25|GRB7|DDX3X|KPNA2|PUM1|DDX1|LIN28A|TIA1|G3BP1|LARP4|GIGYF2|LSM14A|LARP1B|PABPC6|EIF2S1|BPI|ZFAND1|MBNL1|ROCK1|RBFOX1|PABPC4L|MCRIP2|RBPMS|PABPC5|KPNB1|YBX1|STAU1|NANOS3|PQBP1|ZFP36|PABPC4|RPTOR|VCP|HABP4|CTSG|PABPC1L|IGF2BP3|ELAVL1|NUFIP2|LARP4B|KHSRP|IGF2BP2|RNF135|YTHDF2|IGF2BP1|TRIM25|LARP1	http://www.gsea-msigdb.org/gsea/msigdb/mouse/geneset/GOCC_CYTOPLASMIC_STRESS_GRANULE	78	ENR	GOCC_CYTOPLASMIC_STRESS_GRANULE	1.154	-0.8319	1.1859	1.4244	-0.9286	-0.8383	-0.9115	1.2353	-0.894	-0.9392	-0.8984	1.0692	-0.7289	1.7618	1.5374	1.2896	0.9018	1.3623	1.0514	1.4335	-0.858	0.1667	0.8788	0.1465	0.0163	0.7227	0.7841	0.6734	0.0798	0.8209	0.6087	0.85	0.2767	0.9226	0	0.0012	0.078	0.6328	0.0318	0.3302	0.013	0.7614	GOCC_CYTOPLASMIC_STRESS_GRANULE	TRUE
GOBP_DENDRITIC_SPINE_DEVELOPMENT	Yes	0.8841	-0.1171	0.9984	0.9014	-0.01	-0.1565	-0.2897	0.179	-0.181	-0.1216	-0.106	-0.2635	-0.2453	1	0.9553	0.9258	0.1368	0.9406	0.9184	0.9498	-0.2561	0|0|0|0|0|0|0|0|0|1|0|0|0|0|0	0.4397	-0.4536	0.6198	0.4911	-0.3981	-0.3438	-0.4377	0.4102	-0.5448	-0.3905	-0.5586	-0.37	-0.4328	0.6441	0.5292	0.4398	0.3471	0.4669	0.4781	0.5195	-0.4117	0.7134	1	0.4633	0.6192	1	1	0.9586	0.915	1	1	1	1	1	0.0462	0.4846	0.5358	1	0.4268	0.587	0.5618	1	1	1	1	1	1	1	1	1	1	1	1	1	1	0.469	1	1	1	1	1	1	1	CDK5|PLK2|CDKL5|XLR4B|NLGN1|MECP2|PTPRS|MEF2C|NGFR|ACTR2|GIT1|NEURL1A|CAPRIN1|RELN|NGEF|DNM3|ARF6|OPA1|NCK2|STAU2|PAK1|SRCIN1|PAK3|DBN1|UBA6|PDLIM5|BAIAP2|MAPKAPK5|SLC12A5|ZDHHC15|PAFAH1B1|FOXO6|SHANK3|IQSEC1|UBE3A|ITSN1|DIP2A|DOCK10|ADAM10|LLPH|SPIRE1|LRRK2|CNTNAP2|PSEN1|ARC|DISC1|WNT7A|ARHGAP44|MAPK6|SIPA1L1|ARID1B|SDK1|CASK|IL2|PAK4|BHLHB9|PTEN|ZFP365|MFN1|GRIN3A|APOE|PRMT3|DBNL|DNM1L|CREBBP|DLG4|ITPKA|EEF2K|CAMK1|WASL|CUX2|RAC1|CDC42|NR3C1|CPEB3|GRN|ACSL4|FMR1|HDAC2|EPHA5|TSC2|CAPRIN2|EPHB3|EFNA1|PAK2|ARF4|SEPTIN7|DHX36|SLC9A6|TANC2|HNRNPK|PBRM1|EPHA4|D16ERTD472E|EPHB2|KALRN|DTNBP1|CDK5R1|CFL1|NLGN2|ZMYND8|LZTS3|DVL1|HDAC6|PPP1R9A|SHANK1|KIF1A|ACTR3|SRGAP2|NLGN3|LPAR1|DLG5|MTOR|LRP8|XLR3B|MARCKS|ARF1|AFDN|ASAP1|CAMK2B|MFN2|MYO5B|CAMK2A|FSTL4|CTNND2|EPHB1|PPFIA2|ABI2|PALM	http://www.gsea-msigdb.org/gsea/msigdb/mouse/geneset/GOBP_DENDRITIC_SPINE_DEVELOPMENT	129	ENR	GOBP_DENDRITIC_SPINE_DEVELOPMENT	1.1672	-0.8606	1.5186	1.2094	-0.6857	-0.841	-0.9067	0.8552	-0.9161	-0.7971	-0.899	-0.8824	-0.8789	1.7565	1.2943	1.2092	0.8405	1.2564	1.231	1.2726	-0.8865	0.1159	0.8829	0.0016	0.0986	0.99	0.8435	0.7103	0.821	0.819	0.8784	0.894	0.7365	0.7547	0	0.0447	0.0742	0.8632	0.0594	0.0816	0.0502	0.7439	GOBP_DENDRITIC_SPINE_DEVELOPMENT	TRUE
GOBP_RETINAL_ROD_CELL_DIFFERENTIATION	No	0.8482	0.6837	0.8803	0.9271	-0.0226	0.0525	-0.0748	0.3164	0.5641	0.821	1	-0.9127	0.8072	0.9306	0.1966	0.6289	0.6511	0.9963	0.7013	0.6991	0.8526	0|0|0|0|0|0|1|0|0|0|0|0|0|0|0	0.6461	0.4753	0.734	0.7737	-0.3913	0.325	-0.3944	0.5043	0.466	0.6228	0.7888	-0.7303	0.611	0.6907	0.4158	0.5418	0.6047	0.8162	0.5845	0.6032	0.6169	0.6848	1	0.5455	0.6015	1	0.9944	0.9965	0.9002	0.7632	0.7054	0.0855	1	0.7743	0.278	0.9429	0.6174	1	0.3209	0.6654	0.6476	0.8586	1	1	1	1	1	1	1	1	1	1	0.423	1	1	1	1	1	1	0.997	1	1	1	CFH|BHLHE23|ALMS1|AHI1|TRPM1|NRL|STAT3|CNTF|NAGLU|RORB|MIAT|SOX8|CASZ1|SOX9|RPGRIP1|PTN|NTRK2|RP1|RPGRIP1L|BBS4	http://www.gsea-msigdb.org/gsea/msigdb/mouse/geneset/GOBP_RETINAL_ROD_CELL_DIFFERENTIATION	20	ENR	GOBP_RETINAL_ROD_CELL_DIFFERENTIATION	1.2727	1.0725	1.3247	1.4093	-0.5964	0.6602	-0.6773	0.8833	0.9886	1.2472	1.7329	-1.3297	1.2147	1.3963	0.7937	1.0505	1.0815	1.6262	1.1063	1.1342	1.251	0.1518	0.3163	0.1197	0.0729	0.9774	0.9475	0.9252	0.6836	0.4359	0.179	0	0.0873	0.1928	0.0694	0.8034	0.3711	0.3489	0.0037	0.2987	0.3009	0.1474	GOBP_RETINAL_ROD_CELL_DIFFERENTIATION	TRUE
GOBP_VOCALIZATION_BEHAVIOR	No	0.9933	0.3908	0.9982	1	0.7119	0.7045	-0.3307	0.5116	0.4359	0.7053	0.4062	0.0379	0.9772	-0.1085	0.7974	0.9472	0.7221	0.996	0.659	-0.4327	0.8122	0|1|0|0|0|0|0|0|0|0|0|0|0|0|0	0.7896	0.3931	0.8849	0.9343	0.5098	0.532	-0.521	0.5676	0.4215	0.5344	0.4355	0.3492	0.7709	-0.3448	0.6391	0.7191	0.6446	0.7899	0.5602	-0.4386	0.5893	0.7631	0.8713	0.3124	0.0991	0.7311	0.787	0.9662	0.7948	0.848	0.7626	0.7881	1	0.4916	0.9917	0.5266	0.522	1	0.2951	0.6886	0.9406	0.8718	1	1	0.964	0.363	1	1	1	1	1	1	1	1	1	1	1	1	1	1	1	1	1	SHANK1|SHANK2|FOXP1|NRXN2|TIFAB|NRXN3|NLGN3|SRPX2|EXT1|FOXP2|CNTNAP2|AUTS2|CELF6|GLI3|BRINP1|MYH14|NRXN1|MUP20|SHANK3|NEUROG1|DLG4	http://www.gsea-msigdb.org/gsea/msigdb/mouse/geneset/GOBP_VOCALIZATION_BEHAVIOR	21	ENR	GOBP_VOCALIZATION_BEHAVIOR	1.5558	0.9177	1.625	1.7286	1.0591	1.1167	-0.8961	1.0152	0.9404	1.1063	0.9292	0.6876	1.5449	-0.71	1.2246	1.444	1.1536	1.5503	1.0714	-0.9251	1.2052	0.0067	0.6092	0.0018	0	0.2881	0.2955	0.6693	0.4884	0.5641	0.2947	0.5938	0.9621	0.0228	0.8915	0.2026	0.0528	0.2779	0.004	0.341	0.5673	0.1878	GOBP_VOCALIZATION_BEHAVIOR	TRUE
GOCC_RIBONUCLEOPROTEIN_GRANULE	Yes	0.8437	-0.46	0.9954	0.9462	-0.054	-0.5667	-0.6379	0.982	-0.115	-0.5631	-0.184	-0.2739	-0.4569	1	1	0.9508	0.4716	0.9788	0.9329	0.9743	-0.3587	0|0|0|0|0|0|0|0|0|1|0|0|0|0|0	0.3874	-0.5198	0.5152	0.4575	-0.4888	-0.4014	-0.4936	0.5683	-0.544	-0.484	-0.5869	-0.3594	-0.473	0.5851	0.5708	0.3978	0.3725	0.44	0.416	0.4954	-0.4321	0.7237	1	0.5425	0.6113	1	1	0.9291	0.6805	1	1	1	1	1	0.0584	0.4004	0.5415	1	0.4136	0.6362	0.5566	1	1	1	1	1	1	1	1	1	1	1	1	1	1	0.798	1	1	1	1	1	1	1	PATL1|CNOT3|SAMD4B|CKAP5|TNRC6A|OGFOD1|LSM1|PATL2|AGO4|POLR2G|CNOT8|ATXN2L|POLR2D|DCPS|PAN3|ZNFX1|EIF4ENIF1|SAMD4|CAPRIN1|WTIP|TRUB2|NFKBIZ|NSUN2|STAU2|RC3H2|RC3H1|SLC25A54|DDX25|LSM2|PUM1|MOV10L1|LIN28A|AICDA|TDRD1|TDRD7|ZFAND1|TRIM71|MBNL1|MCC|PIWIL4|MAEL|ROCK1|ROCK2|TRIM30A|LIG4|RBPMS|NANOS2|ARC|ACTB|PMS2|HABP4|PSMA4|CTSG|PABPC1L|PSMA6|HNRNPU|CMA1|TRIM30D|HNRNPA2B1|RNF135|RAC1|C9ORF72|CNOT9|D1PAS1|CIRBP|FMR1|FXR1|EID1|HNRNPL|NCL|CDK9|RPS6|RBM4|SARNP|PRKAA2|MYH1|ZC3H12A|PUM2|SNRPB2|KPNA2|GABPB1|TIA1|G3BP1|SERPINB1B|HNRNPA3|APOBEC3|ARNTL|SERPINB1C|RPLP0|FXR2|KIF5A|RPL6|RBFOX1|KPNB1|STAU1|LSM4|DDX28|DHX30|PQBP1|FASTKD2|MARCKS|KHNYN|ZC3H12C|PIWIL2|CNOT2|ZC3H12B|PIWIL1|TDRD6|SERPINB1A|GARRE1|MOV10|NUFIP2|MAPT|EDC4|AGO1|KHSRP|AJUBA|EDC3|NBDY|GRSF1|YTHDF2|AGO3|TBRG4|FASTKD1|FASTKD5|EIF4E|BTBD2|SYNE1|LSM3|SMN1|TDRD5|SNRPG|IQGAP1|FASTK|PCBP1|TRIM12C|FASTKD3|TAF5L|CLOCK|DYRK3|CELF1|PSMC3|ATXN2|TUBA1A|TIAL1|RPUSD3|MEX3B|MCRIP1|LSM6|TUBB5|DDX3X|DDX4|DDX1|SYMPK|DIS3L2|SLC39A2|SQSTM1|LARP4|SOCS1|RPUSD4|INA|BPI|MEX3A|EIF4E2|PABPC4L|TRIM5|MCRIP2|PABPC5|USP3|ZC3H12D|TOP1|VCP|IGF2BP3|MIR23A|ELAVL1|CHTOP|LARP4B|ICOSL|IGF2BP2|CARHSP1|NYNRIN|LARP1|ZFP36L1|YTHDF3|ENDOV|TRIM12A|YTHDF1|SHB|TUT4|CDC42|DDX19A|DDX19B|BARD1|HTT|G3BP2|SNCAIP|CTSH|DHX36|HNRNPK|DDX6|PABPC1|HELZ|HOXD10|PABPC2|DYNC1I1|GRB7|TDRKH|POLDIP3|KIF3C|SMG1|HSF1|DCP1B|AGO2|UPF2|PSMA2|PNRC2|GIGYF2|LSM14A|LARP1B|PABPC6|EIF2S1|PSMC2|YTHDC2|UHMK1|DCP2|ASZ1|XRN1|DCP1A|GHR|YBX1|RPL28|NANOS3|SUMO1|TSTD1|ZFP36|PABPC4|RPTOR|RPS4X|TDRD9|BTBD1|LIMD1|PAN2|NOCT|DHX9|POLI|IGF2BP1|TRIM25|CNOT7|CNOT1|DDX3Y|SHFL|TNRC6B|TNRC6C	http://www.gsea-msigdb.org/gsea/msigdb/mouse/geneset/GOCC_RIBONUCLEOPROTEIN_GRANULE	253	ENR	GOCC_RIBONUCLEOPROTEIN_GRANULE	1.1091	-0.9958	1.3357	1.2187	-0.8531	-1.0206	-1.0393	1.2125	-0.9166	-1.0279	-0.9525	-0.9113	-0.989	1.7182	1.4386	1.1807	0.9678	1.2792	1.1675	1.2762	-0.9491	0.1563	0.54	0.0046	0.0538	0.946	0.4333	0.3621	0.018	0.885	0.4369	0.816	0.7261	0.5431	0	0	0.0492	0.5284	0.0212	0.0671	0.0257	0.6413	GOCC_RIBONUCLEOPROTEIN_GRANULE	TRUE
GOBP_NEGATIVE_REGULATION_OF_STEM_CELL_DIFFERENTIATION	Yes	0.9371	0.9194	0.5982	0.9167	-0.0328	0.5171	-0.6961	0.6462	0.4483	0.7514	-0.0347	-0.3954	0.2833	0.9982	1	1	0.4614	0.9656	0.8407	0.9799	0.8771	0|0|0|0|0|0|0|0|0|1|0|0|0|0|0	0.645	0.4928	0.5205	0.7081	-0.3921	0.425	-0.6207	0.5854	0.3875	0.5117	-0.437	-0.4644	0.3863	0.782	0.7911	0.7519	0.4745	0.6912	0.6062	0.7313	0.5674	0.7733	1	0.7339	0.5905	1	0.8469	0.9359	0.7249	0.8539	0.7622	1	1	0.8774	0.0657	0.4042	0.3532	1	0.3269	0.5752	0.4209	0.8948	1	1	1	1	1	1	1	1	1	1	1	1	1	0.886	0.895	0.998	1	1	1	1	1	HES1|HES5|NFE2L2|LBH|ESRRB|TRIM6|NELFB|N4BP2L2|CDK13|JAG1|STAT3|YAP1|BBS12|HSPA9|NCOA3|NANOG|MIR154|ZFP36|CDK12|REST|EZH2|HNRNPU|NOTCH1|WNT3A|MIR125A|PRICKLE1|YTHDF2|GSK3B|TCF15|TBX3|CCNK|ZFP36L2	http://www.gsea-msigdb.org/gsea/msigdb/mouse/geneset/GOBP_NEGATIVE_REGULATION_OF_STEM_CELL_DIFFERENTIATION	32	ENR	GOBP_NEGATIVE_REGULATION_OF_STEM_CELL_DIFFERENTIATION	1.3762	1.2442	1.0321	1.38	-0.6307	0.9524	-1.1246	1.0935	0.9312	1.1162	-0.6685	-0.9159	0.8544	1.7022	1.6224	1.6267	0.9418	1.4681	1.2403	1.4453	1.2788	0.0629	0.0806	0.4018	0.0833	0.9672	0.4829	0.3039	0.3538	0.5517	0.2486	0.9653	0.6046	0.7167	0.0018	0	0	0.5386	0.0344	0.1593	0.0201	0.1229	GOBP_NEGATIVE_REGULATION_OF_STEM_CELL_DIFFERENTIATION	TRUE
GOCC_DENDRITE_TERMINUS	No	-0.7189	-0.7517	-0.9002	-0.9183	-0.82	-0.8716	-0.7957	-0.9848	-0.75	-0.8997	-0.8552	-0.7203	-0.7549	-0.9556	-0.6678	-0.9015	-0.5361	-0.7674	-0.9645	-0.994	-0.7449	0|0|0|0|0|0|0|0|0|0|0|0|0|1|0	-0.6016	-0.6788	-0.746	-0.7646	-0.7399	-0.707	-0.7061	-0.6812	-0.7236	-0.7507	-0.7628	-0.6377	-0.6994	-0.7184	-0.493	-0.713	-0.5197	-0.6056	-0.7927	-0.8194	-0.6709	0.9778	1	0.8514	0.7765	1	0.9974	0.9935	0.6441	0.9857	0.8343	0.8678	1	1	0.263	1	0.5857	1	0.7633	0.546	0.0667	1	1	1	1	1	1	1	1	1	1	1	1	1	1	1	1	1	1	1	1	0.984	1	GPR179|MAP2|CDKL5|SRC|SLC32A1|TAOK2|RGS11|CYFIP1|PTCH1|HSP90AB1|HSP90AA1|MAPK8IP1|IFT52|SMO|COBL|RGS7|L1CAM|IFT57|GRK3|IFT20	http://www.gsea-msigdb.org/gsea/msigdb/mouse/geneset/GOCC_DENDRITE_TERMINUS	20	ENR	GOCC_DENDRITE_TERMINUS	-1.1563	-1.1477	-1.3781	-1.3269	-1.1409	-1.3126	-1.2076	-1.4937	-1.108	-1.2707	-1.1343	-1.1468	-1.1794	-1.4673	-1.0636	-1.3219	-0.9759	-1.1801	-1.4735	-1.7011	-1.1614	0.2811	0.2483	0.0998	0.0817	0.18	0.1284	0.2043	0.0152	0.25	0.1003	0.1448	0.2797	0.2451	0.0444	0.3322	0.0985	0.4639	0.2326	0.0355	0.006	0.2551	GOCC_DENDRITE_TERMINUS	TRUE
GOBP_REGULATION_OF_EPITHELIAL_CELL_DIFFERENTIATION	No	0.9572	-0.119	0.9609	0.9965	-0.015	0.7871	-0.8928	0.3085	-0.013	1	-0.01	-0.7382	-0.363	0.9967	0.9915	1	0.7836	0.8929	0.9654	1	0.1944	0|0|0|0|0|0|0|0|0|0|0|0|0|1|0	0.4422	-0.4578	0.519	0.5401	-0.4252	0.3729	-0.556	0.4432	-0.4478	0.4153	-0.4759	-0.4406	-0.457	0.5369	0.556	0.5149	0.4406	0.4284	0.4718	0.6736	0.3187	0.7021	1	0.5482	0.5889	1	0.7957	0.9589	0.865	1	0.7381	1	1	1	0.2048	0.4212	0.5161	1	0.4768	0.5559	0.0304	0.8505	1	1	1	1	1	1	1	1	1	1	1	1	1	1	1	1	1	1	1	0.175	1	DMBT1|PRKCH|MMP9|CDKN1B|CDKN1C|ETV2|CEBPB|PTCH2|ASCL1|KDF1|MSX2|ZEB2|MAFF|MAFG|NCOA3|MYCN|SGPP1|KRT36|REG3G|TGFB2|KLF7|KRT84|TGFBR1|NODAL|WWTR1|NOTCH1|MACROH2A1|BTG1C|NFE2L1|OVOL2|IKBKB|SFN|FRZB|SIX2|ACVRL1|NOTCH4|TRP63|COMMD5|PAX2|PAX4|SMO|PAX6|EPPK1|WNT9A|CLDN5|VDR|FOXP1|VEGFA|ROCK1|ROCK2|ADD1|SERPINE1|SPRED3|DLL1|SRSF6|PLCB1|WNT9B|PTCH1|MACROH2A2|ATOH1|KEAP1|ATOH8|FGF10|GRHL1|S1PR3|MED1|S1PR2|PROC|IFNG|AKAP11|ALOX8|SFRP4|ZDHHC21|SPRED1|BMP2|FST|SPRED2|PRLR|CD109|PINC|FAT4|CAV1|VCL|DICER1|GATA3|ERRFI1|FOXN1|ZFP36L1|BTG1B|CD24A|DSPP|TNFRSF1A|FOXE3|SALL1|VEZF1|XDH|FOXA3|ZEB1|NKX2-2|EZH2|FGFR3|GDNF|PAX8|PROM1|ESRP1|APOLD1|CUL7|CDH5|BAD|SOX2|OSR1|AJAP1|SOX9|TNF|APC|CITED1|MYCL|SKINT1|NUMA1|GDF3|FGF2|IL1A|MESP1|SPRY1|IL1B|SPRY2|HES1|F11R|VHL|AHI1|HES5|HEY1|HEY2|TMEM100|WNT10B|FOXJ1|GDF2|JAG1|YAP1|STAT5A|STAT5B|BMP4|BMP6|BMP7|CEACAM1|BMPR1A|HOXA7|ZFP36|GRHL2|ID1|CYP27B1|LHX1|ABCA12|RFX3|LIF|MIR7-1|BTG1|CTNNB1|SULT2B1|FOXJ2|CCND1|FOXP4|TBX3|NUMB|KRAS|REG3A|NKX6-3|FOXC1|ETV4	http://www.gsea-msigdb.org/gsea/msigdb/mouse/geneset/GOBP_REGULATION_OF_EPITHELIAL_CELL_DIFFERENTIATION	169	ENR	GOBP_REGULATION_OF_EPITHELIAL_CELL_DIFFERENTIATION	1.2339	-0.8747	1.295	1.3666	-0.7372	1.0825	-1.1597	0.9329	-0.7509	1.201	-0.7675	-1.0827	-0.9427	1.4964	1.3745	1.4495	1.1012	1.1884	1.2723	1.6947	0.9222	0.0428	0.881	0.0391	0.0035	0.985	0.2129	0.1072	0.6915	0.987	0	0.99	0.2618	0.637	0.0033	0.0085	0	0.2164	0.1071	0.0346	0	0.8056	GOBP_REGULATION_OF_EPITHELIAL_CELL_DIFFERENTIATION	TRUE
GOBP_REGULATION_OF_STEM_CELL_DIFFERENTIATION	Yes	0.8747	-0.1255	0.516	0.9322	-0.1855	0.4175	-0.9392	0.9564	-0.1222	-0.1204	-0.0631	-0.4756	-0.1925	1	1	0.9832	0.1623	0.9803	0.3819	0.991	0.6154	0|0|0|0|0|0|0|0|0|1|0|0|0|0|0	0.4784	-0.4459	0.419	0.5542	-0.5143	0.3521	-0.62	0.6226	-0.5131	-0.3938	-0.5227	-0.4183	-0.4214	0.6476	0.6626	0.5534	0.3604	0.5274	0.3771	0.616	0.3713	0.6939	1	0.7862	0.591	1	0.8485	1	0.6912	1	1	1	1	1	0.0745	0.3292	0.5074	1	0.3973	0.8399	0.4164	0.8137	1	1	1	1	1	1	1	1	1	1	1	1	1	0.957	1	1	1	1	1	1	1	MIR100|MIR34A|MTA2|LBH|ESRRB|TRIM6|LTBP3|NELFB|CDK13|MBD3|AP2A2|BBS12|HDAC2|HSPA9|NCOA3|NANOG|PWP1|RBBP7|TGFB2|CDK12|DHX36|SETD1A|NSUN2|EZH2|TBX5|PUS7|NOTCH1|OCIAD1|NKX2-5|WNT3A|CHD3|KAT5|SOX5|TACSTD2|GATA6|NUDT21|SOX17|PRICKLE1|GSK3B|TCF15|SOX9|EIF2AK2|PDGFRA|FGF2|CHD4|HES1|PRDM4|SP7|HES5|NFE2L2|N4BP2L2|JAG1|STAT3|YAP1|MIR137|MTA1|MTA3|BMPR1A|HDAC1|RBBP4|MIR154|HOXB4|ZFP36|REST|PRKDC|HNRNPU|NAP1L2|KDM3A|GATAD2B|MTCH2|VSIR|MIR125A|RBM24|DICER1|TEAD2|GATA4|YTHDF2|CDK6|TBX3|GATAD2A|SMYD5|MEN1|PTN|SLC4A11|CCNK|FOXC1|ZFP36L2|SOX6|KDM4C	http://www.gsea-msigdb.org/gsea/msigdb/mouse/geneset/GOBP_REGULATION_OF_STEM_CELL_DIFFERENTIATION	89	ENR	GOBP_REGULATION_OF_STEM_CELL_DIFFERENTIATION	1.2023	-0.8351	0.9742	1.3109	-0.8811	0.949	-1.2503	1.2728	-0.8499	-0.7778	-0.8328	-0.9687	-0.8369	1.6822	1.5465	1.4331	0.829	1.3422	0.9205	1.4315	1.0088	0.1253	0.8745	0.484	0.0678	0.8145	0.5825	0.0608	0.0436	0.8778	0.8796	0.9369	0.5244	0.8075	0	0	0.0168	0.8377	0.0197	0.6181	0.009	0.3846	GOBP_REGULATION_OF_STEM_CELL_DIFFERENTIATION	TRUE
GOBP_REGULATION_OF_ENDOTHELIAL_CELL_DIFFERENTIATION	Yes	0.8188	-0.1103	-0.3879	0.6992	-0.1421	0.5208	-1	0.5077	-0.5902	0.6871	-0.3118	-0.0433	-0.3866	0.9982	0.9987	0.9913	0.2167	0.9772	0.425	0.9972	-0.3341	0|0|0|0|0|0|0|0|0|1|0|0|0|0|0	0.5103	-0.4253	-0.4226	0.5254	-0.5039	0.4033	-0.7689	0.5226	-0.6567	0.4745	-0.6228	-0.3408	-0.4949	0.7128	0.7339	0.6779	0.3982	0.6562	0.4241	0.7203	-0.4698	0.7122	1	1	0.6985	1	0.8416	0.7161	0.7946	1	0.7673	1	1	1	0.0953	0.3016	0.3921	1	0.3242	0.8255	0.3003	1	1	1	1	1	1	1	1	1	1	1	1	1	1	0.994	0.999	1	1	1	1	1	1	IL1B|F11R|VHL|CLDN5|VEGFA|ETV2|ROCK1|TMEM100|ROCK2|ADD1|TNFRSF1A|GDF2|JAG1|PLCB1|VEZF1|BMP4|BMP6|CEACAM1|ATOH8|BMPR1A|XDH|S1PR3|TGFBR1|S1PR2|ZEB1|ID1|PROC|AKAP11|NOTCH1|ZDHHC21|BTG1C|BTG1|IKBKB|VCL|CTNNB1|DICER1|ACVRL1|NOTCH4|APOLD1|FOXJ2|CUL7|CDH5|TNF|BTG1B	http://www.gsea-msigdb.org/gsea/msigdb/mouse/geneset/GOBP_REGULATION_OF_ENDOTHELIAL_CELL_DIFFERENTIATION	44	ENR	GOBP_REGULATION_OF_ENDOTHELIAL_CELL_DIFFERENTIATION	1.1666	-0.7682	-0.9034	1.0886	-0.8238	0.9589	-1.4746	1.0152	-1.0545	1.1008	-0.97	-0.7122	-0.9215	1.6571	1.5722	1.5967	0.8278	1.5027	0.9298	1.526	-0.9058	0.1812	0.8897	0.6121	0.3008	0.8579	0.4792	0	0.4923	0.4098	0.3129	0.6882	0.9567	0.6134	0.0018	0.0013	0.0087	0.7833	0.0228	0.575	0.0028	0.6659	GOBP_REGULATION_OF_ENDOTHELIAL_CELL_DIFFERENTIATION	TRUE
GOBP_INTRACELLULAR_ESTROGEN_RECEPTOR_SIGNALING_PATHWAY	Yes	0.7732	-0.0184	-0.2945	0.2565	-0.2739	0.9215	-0.3259	0.8469	-0.3431	0.6091	-0.1559	-0.7021	0.8906	0.9947	0.7832	0.9329	-0.4004	0.9083	0.8063	0.9892	-0.412	0|0|0|0|0|0|0|0|0|1|0|0|0|0|0	0.4878	-0.345	-0.3845	0.3901	-0.5565	0.5303	-0.4646	0.6086	-0.5992	0.4156	-0.5583	-0.5071	0.5237	0.6875	0.5287	0.5491	-0.4117	0.5394	0.5386	0.6881	-0.476	0.715	1	1	0.8812	1	0.8405	0.9663	0.6845	1	0.7887	1	1	0.776	0.0949	0.5651	0.5296	1	0.4174	0.6185	0.3135	1	1	1	1	1	1	1	1	1	1	1	1	1	1	0.994	1	1	1	1	1	1	1	PARP1|CARM1|ZFP366|GPER1|LBH|DDX5|CNOT9|TAF7|LATS1|BRCA1|PADI2|NCOA3|STRN3|FOXA1|SKP2|DDRGK1|UBA5|FOXH1|PAK1|CYP7B1|PAGR1A|RBFOX2|TRP63|SRARP|ARID1A|AR|UFSP2|DNAAF4|PPARGC1B|PHB2|SRC|POU4F2|UFM1|ESR1|YAP1|PEG13|ESR2|VPS11|KMT2D|MED1|CNOT2|FSHR|ISL1|VPS18|WBP2|UFL1|DDX17|CNOT1|SAFB|KANK2|TRIP4	http://www.gsea-msigdb.org/gsea/msigdb/mouse/geneset/GOBP_INTRACELLULAR_ESTROGEN_RECEPTOR_SIGNALING_PATHWAY	51	ENR	GOBP_INTRACELLULAR_ESTROGEN_RECEPTOR_SIGNALING_PATHWAY	1.1445	-0.6309	-0.8582	0.8582	-0.9246	1.3282	-0.896	1.2089	-0.9756	1.0233	-0.8781	-1.0902	1.2407	1.6563	1.1667	1.3195	-0.9107	1.2863	1.2024	1.5032	-0.9448	0.2268	0.9816	0.7055	0.7435	0.7261	0.0785	0.6741	0.1531	0.6569	0.3909	0.8441	0.2979	0.1094	0.0053	0.2168	0.0671	0.5996	0.0917	0.1937	0.0108	0.588	GOBP_INTRACELLULAR_ESTROGEN_RECEPTOR_SIGNALING_PATHWAY	TRUE
GOBP_STRESS_GRANULE_ASSEMBLY	Yes	0.4378	-0.1651	0.8875	0.898	-0.1291	0.577	-0.1644	0.9075	-0.2351	0.2892	-0.4303	0.4885	0.297	0.9981	0.9095	0.8005	0.0546	0.8846	0.3519	0.9706	-0.1035	0|0|0|0|0|0|0|0|0|1|0|0|0|0|0	0.4559	-0.4658	0.6627	0.6755	-0.5094	0.4661	-0.4385	0.6992	-0.591	0.3848	-0.658	0.4594	0.4125	0.7811	0.671	0.573	0.3588	0.6295	0.4461	0.7127	-0.3992	0.8514	1	0.5568	0.6039	1	0.8023	0.9892	0.6945	1	0.8999	1	1	0.8641	0.0965	0.4518	0.5351	1	0.4138	0.8761	0.4621	1	1	1	1	1	1	1	1	1	1	1	1	1	1	0.996	1	1	1	1	1	1	1	YTHDF3|CSDE1|C9ORF72|YTHDF1|D1PAS1|CIRBP|OGFOD1|ATXN2L|G3BP2|STYXL1|UBAP2L|PQBP1|PRRC2C|PRKAA1|ATXN2|PRKAA2|DDX6|PUM2|GRB7|DDX3X|BICD1|RPS23|YTHDF2|TIA1|G3BP1|LSM14A|DYNC1H1|EIF2S1	http://www.gsea-msigdb.org/gsea/msigdb/mouse/geneset/GOBP_STRESS_GRANULE_ASSEMBLY	28	ENR	GOBP_STRESS_GRANULE_ASSEMBLY	0.9302	-0.8083	1.2677	1.3182	-0.7944	1.0162	-0.7836	1.2764	-0.9227	0.8431	-1.0029	0.9671	0.8729	1.6543	1.338	1.2104	0.6827	1.306	0.8873	1.4039	-0.7166	0.5622	0.8349	0.1125	0.102	0.8709	0.423	0.8356	0.0925	0.7649	0.7108	0.5697	0.5115	0.703	0.0019	0.0905	0.1995	0.9454	0.1154	0.6481	0.0294	0.8965	GOBP_STRESS_GRANULE_ASSEMBLY	TRUE
GOBP_REGULATION_OF_HEMATOPOIETIC_PROGENITOR_CELL_DIFFERENTIATION	Yes	0.7424	-0.0249	0.9543	0.9229	0.2609	0.8266	-0.7506	0.989	-0.0061	-0.0249	-0.0463	0.7393	0.511	0.9982	0.978	0.8923	0.5431	0.9667	0.6869	0.989	0.8197	0|0|0|0|0|0|0|0|0|1|0|0|0|0|0	0.4944	-0.3417	0.6579	0.6402	0.364	0.5153	-0.6109	0.736	-0.357	-0.3375	-0.4749	0.4935	0.42	0.7154	0.6682	0.5619	0.4929	0.6511	0.5031	0.7068	0.4862	0.7199	1	0.5159	0.6115	0.868	0.8303	0.9492	0.75	0.9986	0.9957	1	1	0.8086	0.0953	0.4149	0.5426	1	0.326	0.678	0.3467	0.8342	1	1	1	1	1	1	1	1	1	1	1	1	1	0.996	1	1	1	1	1	1	1	KITL|MIXL1|HES1|FLT1|HES5|VEGFA|NFE2L2|N4BP2L2|RARA|FLCN|AP2A2|HSPA9|KDR|HMGB1|PDCD2|ANKLE1|MYB|ZFP36|DHX36|SOS2|SETD1A|PRKDC|ZBTB1|PUS7|NOTCH1|METTL14|DPF2|SPI1|FNIP1|KAT5|GATA2|IL3|SOS1|NUDT21|FAS|YTHDF2|CDK6|TCF15|EIF2AK2|FOXC1	http://www.gsea-msigdb.org/gsea/msigdb/mouse/geneset/GOBP_REGULATION_OF_HEMATOPOIETIC_PROGENITOR_CELL_DIFFERENTIATION	40	ENR	GOBP_REGULATION_OF_HEMATOPOIETIC_PROGENITOR_CELL_DIFFERENTIATION	1.1136	-0.6156	1.3885	1.333	0.8847	1.2115	-1.158	1.414	-0.5712	-0.6323	-0.7372	1.111	0.9674	1.6534	1.4214	1.29	0.9998	1.4565	1.0883	1.4834	1.1461	0.2576	0.9751	0.0457	0.0771	0.7391	0.1734	0.2494	0.011	0.9939	0.9751	0.9537	0.2607	0.489	0.0018	0.022	0.1077	0.4569	0.0333	0.3131	0.011	0.1803	GOBP_REGULATION_OF_HEMATOPOIETIC_PROGENITOR_CELL_DIFFERENTIATION	TRUE
GOBP_SUCKLING_BEHAVIOR	Yes	0.5112	-0.1914	0.9438	0.9389	0.0526	0.5852	-0.4074	0.7127	-0.0711	0.898	-0.2939	0.8403	0.7568	0.9966	0.8118	0.6527	0.5587	0.5287	0.4693	0.4993	0.9402	0|0|0|0|0|0|0|0|0|1|0|0|0|0|0	0.5158	-0.4928	0.7905	0.8145	0.3581	0.5148	-0.5759	0.6627	-0.4892	0.6824	-0.6472	0.6706	0.615	0.8271	0.667	0.5714	0.5961	0.5289	0.5178	0.5452	0.7358	0.8145	1	0.52	0.6151	0.9904	0.8004	0.9451	0.6953	1	0.6523	1	1	0.7868	0.0953	0.5166	0.5846	1	0.654	0.8011	0.7654	0.9492	1	1	1	1	1	1	1	1	1	1	1	1	1	0.996	1	1	1	1	1	1	1	DACH1|GRIN1|POU4F1|GLS|UBE2Q1|UBR3|OXTR|PEX13|CNTFR|PHF21A|DERL2|GRIN2B|HELT|APLP2|HAND2|REG2|APP	http://www.gsea-msigdb.org/gsea/msigdb/mouse/geneset/GOBP_SUCKLING_BEHAVIOR	17	ENR	GOBP_SUCKLING_BEHAVIOR	0.9662	-0.8142	1.3911	1.4267	0.6572	1.0175	-0.9519	1.144	-0.7323	1.3285	-0.9498	1.272	1.1851	1.6519	1.2416	1.0878	1.019	1.006	0.9485	1.0008	1.4649	0.4888	0.8086	0.0562	0.0611	0.9474	0.4148	0.5926	0.2873	0.9289	0.102	0.7061	0.1597	0.2432	0.0034	0.1882	0.3473	0.4413	0.4713	0.5307	0.5007	0.0598	GOBP_SUCKLING_BEHAVIOR	TRUE
GOBP_NEURON_PROJECTION_ORGANIZATION	Yes	0.8995	-0.0291	0.9901	0.9014	-0.0432	-0.2988	-0.3691	0.07	-0.212	-0.0707	-0.082	-0.2388	-0.1202	1	0.9417	0.3231	0.1087	0.9378	0.874	0.9044	-0.3924	0|0|0|0|0|0|0|0|0|1|0|0|0|0|0	0.4477	-0.3971	0.5929	0.4994	-0.4433	-0.3693	-0.4577	0.3597	-0.5566	-0.3616	-0.5395	-0.3641	-0.3895	0.6121	0.5313	0.3438	0.3458	0.4757	0.4633	0.5097	-0.4438	0.7044	1	0.5641	0.6116	1	1	0.9516	0.9572	1	1	1	1	1	0.0945	0.4916	0.7834	1	0.425	0.6359	0.579	1	1	1	1	1	1	1	1	1	1	1	1	1	1	0.996	1	1	1	1	1	1	1	ABCD2|CDK5|CKAP5|XLR4B|NLGN1|ACTR2|CAPRIN1|RELN|NGEF|PLS1|DNM3|OPA1|STAU2|LGMN|SRCIN1|PAK3|DBN1|PDLIM5|BAIAP2|GSK3B|ZDHHC15|PAFAH1B1|FYN|SHANK3|UBE3A|GRIN2A|DIP2A|DOCK10|ADAM10|LRRK2|CNTNAP2|PSEN1|CTTN|ARC|RPH3A|WNT7A|ARHGAP44|SIPA1L1|CASK|BHLHB9|VPS35|PTEN|ZFP365|MFN1|APOE|ABHD17B|PRMT3|DBNL|DNM1L|DLG4|ITPKA|EEF2K|WASL|CUX2|XLR4A|GRIN1|CDC42|ABL2|HOMER1|CHRNA7|EPHA5|TREM2|PICK1|CAPRIN2|EPHB3|EFNA1|SEPTIN7|DHX36|TANC2|MTMR2|ZFP804A|EPHA4|EPHB2|KALRN|DTNBP1|CDK5R1|ATP1A3|CFL1|FCGR2B|ZMYND8|DCTN1|IGF1R|APP|LZTS3|DVL1|HDAC6|PPP1R9A|SHANK1|KIF1A|ACTR3|INSR|ITGA3|NLGN3|PRNP|GRIN2B|LRP8|TANC1|XLR3B|MARCKS|ARF1|MAP1A|AFDN|CAMK2B|KIFBP|MFN2|MYO5B|ABCD1|CTNND2|EPHB1|PPFIA2|ABI2	http://www.gsea-msigdb.org/gsea/msigdb/mouse/geneset/GOBP_NEURON_PROJECTION_ORGANIZATION	111	ENR	GOBP_NEURON_PROJECTION_ORGANIZATION	1.1846	-0.7509	1.4137	1.2189	-0.7583	-0.8932	-0.9432	0.7536	-0.9308	-0.7379	-0.8618	-0.8591	-0.79	1.6516	1.2716	0.916	0.8246	1.2588	1.1725	1.2285	-0.9499	0.1005	0.9709	0.0099	0.0986	0.9568	0.7012	0.6309	0.93	0.788	0.9293	0.918	0.7612	0.8798	0	0.0583	0.6769	0.8913	0.0622	0.126	0.0956	0.6076	GOBP_NEURON_PROJECTION_ORGANIZATION	TRUE
GOBP_REGULATION_OF_VASCULAR_ENDOTHELIAL_GROWTH_FACTOR_RECEPTOR_SIGNALING_PATHWAY	No	-0.2473	-0.2492	-0.3841	-1	-0.2993	-0.1523	-0.3309	0.7343	-0.7636	-0.3457	-0.4878	-0.8338	-0.1028	-0.1128	0.8579	-0.2312	-0.06	0.7838	-0.4432	0.1127	-0.0868	0|1|0|0|0|0|0|0|0|0|0|0|0|0|0	-0.3975	-0.4928	-0.4449	-0.8726	-0.5815	-0.382	-0.4862	0.6114	-0.7028	-0.5127	-0.6677	-0.6192	-0.4029	-0.3344	0.6154	-0.4014	-0.351	0.5465	-0.4759	0.3543	-0.3781	1	1	1	0.0192	1	0.9965	0.9685	0.6957	0.9943	1	1	1	0.9945	0.9917	0.5122	0.9912	1	0.4857	1	0.9736	1	1	1	1	0.517	1	1	1	1	1	1	1	1	1	1	1	1	1	1	1	1	1	CD59A|DAB2IP|EMILIN1|PRKD2|PRKCB|HHEX|HIF1A|CNMD|TMEM204|BMP4|EPN2|KDR|VEGFC|GRB10|VEGFB|VEGFD|FGF10|NRP1|FGF9|HGS|NEDD4|MMRN2|MT3|FZD4|ANGPT1|PDCD6|CADM4|TEK|MYOF|PTPN1|FGF18	http://www.gsea-msigdb.org/gsea/msigdb/mouse/geneset/GOBP_REGULATION_OF_VASCULAR_ENDOTHELIAL_GROWTH_FACTOR_RECEPTOR_SIGNALING_PATHWAY	31	ENR	GOBP_REGULATION_OF_VASCULAR_ENDOTHELIAL_GROWTH_FACTOR_RECEPTOR_SIGNALING_PATHWAY	-0.8293	-0.8732	-0.8998	-1.6429	-0.9352	-0.7554	-0.8935	1.1441	-1.1062	-0.9195	-1.0243	-1.223	-0.7089	-0.7433	1.2489	-0.8069	-0.7187	1.1782	-0.9344	0.7249	-0.7001	0.7527	0.7508	0.6159	0	0.7007	0.8477	0.6691	0.2657	0.2364	0.6543	0.5122	0.1662	0.8972	0.8872	0.1421	0.7688	0.94	0.2162	0.5568	0.8873	0.9132	GOBP_REGULATION_OF_VASCULAR_ENDOTHELIAL_GROWTH_FACTOR_RECEPTOR_SIGNALING_PATHWAY	TRUE
GOBP_NEGATIVE_REGULATION_OF_CARTILAGE_DEVELOPMENT	Yes	0.9956	-0.0223	-0.5759	-0.9729	-0.2542	0.9369	-0.3976	0.9417	-0.2958	0.9111	-0.1037	0.7298	0.4551	0.9946	0.988	0.8876	-0.5241	0.9981	0.8014	0.9875	-0.5285	0|0|0|0|0|0|0|0|0|1|0|0|0|0|0	0.7204	-0.3505	-0.5028	-0.7704	-0.5646	0.5775	-0.5171	0.6974	-0.6015	0.6087	-0.5415	0.5029	0.4242	0.7457	0.7177	0.5892	-0.4811	0.7148	0.5775	0.7428	-0.5446	0.838	1	1	0.3959	1	0.853	0.952	0.6944	1	0.6215	1	1	0.8345	0.0987	0.3603	0.5417	1	0.2936	0.6215	0.3136	1	1	1	1	1	1	1	1	1	1	1	1	1	1	0.999	1	1	1	1	1	1	1	CCN4|LTBP3|RARA|RARG|MKX|BMP4|ADAMTS12|RFLNA|TGFB2|PTH|TGFBR1|LEP|RFLNB|CTSK|NOG|NKX3-2|PTHLH|FRZB|CTNNB1|GDF5|RARB|GLI3|SNAI2|SOX9|CHADL|GREM1|ADAMTS7|EFEMP1|IDUA|WNT9A|PTPN11|GLI2|IHH	http://www.gsea-msigdb.org/gsea/msigdb/mouse/geneset/GOBP_NEGATIVE_REGULATION_OF_CARTILAGE_DEVELOPMENT	33	ENR	GOBP_NEGATIVE_REGULATION_OF_CARTILAGE_DEVELOPMENT	1.5592	-0.6203	-1.0058	-1.454	-0.9047	1.318	-0.9438	1.3152	-0.9544	1.3614	-0.8271	1.0995	0.9265	1.6395	1.4962	1.2743	-0.9833	1.5707	1.1965	1.501	-1.0144	0.0044	0.9777	0.4241	0.0271	0.7458	0.0631	0.6024	0.0583	0.7042	0.0889	0.8963	0.2702	0.5449	0.0054	0.012	0.1124	0.4759	0.0019	0.1986	0.0125	0.4715	GOBP_NEGATIVE_REGULATION_OF_CARTILAGE_DEVELOPMENT	TRUE
GOBP_DORSAL_SPINAL_CORD_DEVELOPMENT	No	0.8913	-0.7768	0.5049	1	-0.1588	-0.8203	-0.9923	1	0.2632	-0.0787	0.9375	0.8703	-0.9961	0.7392	0.0044	-0.2952	-0.2063	-0.5514	-0.3596	-0.07	-0.3956	0|0|0|0|1|0|0|0|0|0|0|0|0|0|0	0.6633	-0.6852	0.5196	0.8908	-0.5362	-0.6611	-0.8501	0.9273	0.4167	-0.3871	0.6092	0.6499	-0.859	0.5826	0.2767	-0.4602	-0.429	-0.5107	-0.4788	-0.3307	-0.5473	0.7033	1	0.7863	0.4148	1	1	0.766	0.0693	0.9227	0.9965	0.3383	1	0.2726	0.4799	0.9995	0.9929	1	0.9188	1	0.9934	1	1	1	1	1	1	1	1	0.063	1	1	1	1	1	1	1	1	1	1	1	1	1	LMO4|LHX1|UNCX|WNT1|GDNF|GDF7|ASCL1|WNT3A|DRAXIN|PRRXL1|LHX3|GSX1|PAX3|TAL1|HOXB8|PAX7|DAAM2|PBX3|LHX5|GSX2	http://www.gsea-msigdb.org/gsea/msigdb/mouse/geneset/GOBP_DORSAL_SPINAL_CORD_DEVELOPMENT	20	ENR	GOBP_DORSAL_SPINAL_CORD_DEVELOPMENT	1.297	-1.1649	0.9743	1.5884	-0.8225	-1.2326	-1.4823	1.639	0.8689	-0.6656	1.3389	1.2805	-1.4541	1.1534	0.5217	-0.842	-0.7848	-1.0043	-0.8784	-0.6852	-0.9418	0.1087	0.2232	0.4951	0	0.8412	0.1797	0.0077	0	0.7368	0.9213	0.0625	0.1297	0.0039	0.2608	0.9956	0.7048	0.7937	0.4486	0.6404	0.93	0.6044	GOBP_DORSAL_SPINAL_CORD_DEVELOPMENT	TRUE
GOBP_NEGATIVE_REGULATION_OF_CHONDROCYTE_DIFFERENTIATION	Yes	0.9674	-0.0109	-0.7838	-0.9696	-0.1894	0.875	-0.3256	0.9431	-0.1996	0.9282	-0.0637	0.6871	0.3143	0.9965	0.9944	0.9025	-0.5098	0.9959	0.9248	0.9985	-0.4795	0|0|0|0|0|0|0|0|0|1|0|0|0|0|0	0.7199	-0.3365	-0.6065	-0.7912	-0.5661	0.5847	-0.4965	0.7387	-0.572	0.6503	-0.4941	0.525	0.4215	0.774	0.7882	0.6267	-0.5026	0.758	0.6873	0.808	-0.5466	0.8325	0.9996	1	0.3932	1	0.8517	0.9709	0.6815	1	0.575	1	1	0.8638	0.0995	0.343	0.5337	1	0.2944	0.4644	0.295	1	1	1	1	1	1	1	1	1	1	1	1	1	1	0.999	1	1	1	1	1	0.998	1	CCN4|LTBP3|RARG|MKX|BMP4|ADAMTS12|RFLNA|PTH|TGFBR1|RFLNB|NKX3-2|PTHLH|CTNNB1|GDF5|RARB|GLI3|SNAI2|SOX9|CHADL|GREM1|ADAMTS7|EFEMP1|WNT9A|PTPN11|GLI2|IHH	http://www.gsea-msigdb.org/gsea/msigdb/mouse/geneset/GOBP_NEGATIVE_REGULATION_OF_CHONDROCYTE_DIFFERENTIATION	26	ENR	GOBP_NEGATIVE_REGULATION_OF_CHONDROCYTE_DIFFERENTIATION	1.4672	-0.5815	-1.1869	-1.4538	-0.8828	1.2688	-0.8906	1.3305	-0.8871	1.3965	-0.7453	1.0823	0.8723	1.6384	1.5514	1.3155	-0.9718	1.5406	1.3545	1.5766	-0.9773	0.0326	0.9891	0.2162	0.0304	0.8106	0.125	0.6744	0.0569	0.8004	0.0718	0.9363	0.3129	0.6857	0.0035	0.0056	0.0975	0.4902	0.0041	0.0752	0.0015	0.5205	GOBP_NEGATIVE_REGULATION_OF_CHONDROCYTE_DIFFERENTIATION	TRUE
GOBP_DENDRITE_MORPHOGENESIS	Yes	1	-0.003	0.9954	0.9799	-0.011	0.6016	-0.4767	0.4284	-0.656	0.3182	-0.222	-0.9148	-0.0575	1	0.9704	0.9899	0.3203	1	0.8195	0.9734	0.9677	0|0|0|0|0|0|0|0|0|1|0|0|0|0|0	0.5506	-0.3706	0.5634	0.4951	-0.4258	0.3468	-0.4831	0.4649	-0.6181	0.3371	-0.5888	-0.488	-0.3698	0.5739	0.5121	0.4673	0.3677	0.5551	0.4181	0.5184	0.3801	0.8545	1	0.5573	0.5936	1	0.8036	0.9422	0.8167	1	0.8078	1	1	1	0.0985	0.4917	0.5092	1	0.312	0.6533	0.5632	0.8126	1	1	1	1	1	1	1	1	1	1	1	1	1	0.999	1	1	1	1	1	1	1	CDK5|IL1RAPL1|MEF2A|CDKL5|XLR4B|NLGN1|PTPRD|PTPRF|CIT|PTPRZ1|ATP7A|CACNA1A|ACTR2|DCDC2A|NRP1|CAPRIN1|KLF7|RELN|CELSR2|NGEF|DNM3|OPA1|PPP3CA|STAU2|MINK1|CACNA1F|NEDD4|HECW2|SH3GLB1|OBSL1|SRCIN1|PAK3|DBN1|SLC11A2|PDLIM5|RBFOX2|BAIAP2|NSMF|GSK3B|ZDHHC15|PAFAH1B1|LZTS1|TRPC6|PREX2|FYN|SHANK3|TRPC5|UBE3A|CHRNA3|ABI1|ACHE|DIP2A|CHRNB2|ROBO1|DOCK10|ADAM10|ROCK2|ADGRB3|TNIK|TRAK1|YWHAH|LRRK2|CDKL3|CNTNAP2|PARP6|ARC|RAB21|WNT7A|ARHGAP44|SIPA1L1|PHACTR1|NEUROG3|TLX2|RERE|CASK|CTNNA2|TET1|SEMA4D|FARP1|BHLHB9|PTEN|VLDLR|TRAK2|ZFP365|MFN1|TMEM106B|TBC1D24|PRMT3|PTN|DBNL|DCLK1|DNM1L|RAPGEF2|DLG4|RAP2A|LRP4|DSCAM|ITPKA|EEF2K|BTBD3|CUX1|WASL|CUX2|RAC1|NEDD4L|GRIN1|CDC42|TPBG|GRIP1|ABITRAM|HECW1|ANAPC2|ABL2|GORASP1|FBXW8|SLITRK5|CHRNA7|EPHA5|CAPRIN2|EPHB3|DACT1|EFNA1|PICALM|KNDC1|SEPTIN7|DHX36|TANC2|SARM1|KIDINS220|AKAP5|SKOR2|SEMA3A|EPHA4|EPHB2|KALRN|CUL7|DTNBP1|CDK5R1|NR2E1|HPRT|CFL1|SDC2|ELAVL4|DCX|LZTS3|DVL1|HDAC6|PPP1R9A|SHANK1|KIF1A|ACTR3|ITGB1|NLGN3|ANKRD27|TAOK2|STK11|LRP8|SS18L2|PQBP1|SS18L1|XLR3B|MARCKS|ID1|PIAS2|AFDN|MAP6|CAMK2B|NFATC4|MFN2|MYO5B|MAPK8|SULT4A1|CAMK2A|MAPK8IP2|ILK|CTNND2|IGF2BP1|EPHB1|NUMB|FBXO31|NUMBL|PPFIA2|ABI2|MET|SGK1	http://www.gsea-msigdb.org/gsea/msigdb/mouse/geneset/GOBP_DENDRITE_MORPHOGENESIS	185	ENR	GOBP_DENDRITE_MORPHOGENESIS	1.5401	-0.7075	1.4197	1.3053	-0.7384	1.0156	-1.0021	0.9829	-1.0415	0.9639	-0.9525	-1.2083	-0.7634	1.6377	1.2734	1.3446	0.9305	1.5621	1.1221	1.2951	1.1294	0	0.997	0.0046	0.0201	0.989	0.3984	0.5233	0.5716	0.344	0.6818	0.778	0.0852	0.9425	0	0.0296	0.0101	0.6797	0	0.1805	0.0266	0.0323	GOBP_DENDRITE_MORPHOGENESIS	TRUE
GOCC_MULTIVESICULAR_BODY	No	0.5336	-0.6633	-0.7896	-0.9969	-0.9544	-0.622	-0.7649	0.9979	-0.832	-0.7141	-0.664	-0.4052	-0.6102	-0.4289	0.225	-0.3889	0.661	-0.8521	0.8231	0.8098	-0.8172	0|1|0|0|0|0|0|0|0|0|0|0|0|0|0	0.3946	-0.5737	-0.4971	-0.7516	-0.7103	-0.4645	-0.5827	0.7503	-0.6818	-0.5712	-0.6672	-0.4166	-0.5521	-0.3637	0.3736	-0.4108	0.4748	-0.4941	0.5146	0.5227	-0.5845	0.8055	1	1	0.0748	0.7849	1	0.9282	0.4727	0.942	1	1	1	1	0.9344	0.9149	1	1	0.7294	0.6259	0.6266	1	1	1	1	0.99	1	1	1	0.989	1	1	1	1	1	1	1	1	1	1	1	1	1	CHMP1B|BC051665|CHMP4B|CHMP6|RAB11A|PRKAR1A|CHMP5|VTA1|LRAT|CRHBP|CHMP7|NSG2|CTSL|CST3|CD63|ECPAS|EGFR|SLC17A8|CTSLL3|SFTPA1|SFTPC|RAB27A|BST2|CTS7|PMEL|CTS8|CHMP1A|PRKAR1B|MBL1|CTSQ|CTSR|LRRK2|CHMP2B|CTS6|TMEM9|CHMP2A|LAPTM4B|CD79A|LAMP1|SFTPD|CHMP3|CRHR1|CST7|CTSM|CTS3|CHMP4C|STEAP3|ATP13A2|SLC2A4|SORL1|CTSJ|RAB27B|CD74|4930486L24RIK|ABCB6|BACE1|ACPP|H2-AB1|H2-DMA|SFTPB|GJA1|H2-DMB2|TPT1|ZP2|2610002M06RIK	http://www.gsea-msigdb.org/gsea/msigdb/mouse/geneset/GOCC_MULTIVESICULAR_BODY	65	ENR	GOCC_MULTIVESICULAR_BODY	0.9755	-1.0708	-1.1444	-1.5775	-1.1983	-1.047	-1.143	1.5069	-1.1156	-1.116	-1.0566	-0.9236	-1.0582	-0.9328	0.8421	-0.9123	1.0548	-1.1988	1.1821	1.1803	-1.1804	0.4664	0.3367	0.2104	0.0031	0.0456	0.378	0.2351	0.0021	0.168	0.2859	0.336	0.5948	0.3898	0.5711	0.775	0.6111	0.339	0.1479	0.1769	0.1902	0.1828	GOCC_MULTIVESICULAR_BODY	TRUE
GOCC_COP9_SIGNALOSOME	No	-0.8574	-0.9267	-0.7865	-0.8202	-0.999	-0.9172	-0.9048	0.0501	-0.9959	-0.9976	-0.9848	-0.7226	-0.9975	-0.9933	-0.7273	-0.9856	-0.5672	-0.9942	-0.9831	-0.9683	-0.984	0|0|0|0|0|0|0|0|1|0|0|0|0|0|0	-0.5709	-0.697	-0.5604	-0.6236	-0.8344	-0.6488	-0.6866	0.3446	-0.8079	-0.8001	-0.79	-0.5569	-0.842	-0.6821	-0.4533	-0.7283	-0.4756	-0.709	-0.741	-0.6283	-0.7409	0.8902	1	1	0.9105	0.1423	1	1	0.9865	0.2229	0.1094	0.4972	1	0.0482	0.1519	1	0.2859	1	0.1662	0.3861	0.3076	0.6004	1	1	1	1	0.999	1	1	1	1	0.998	1	1	0.664	1	1	1	1	1	1	1	1	COPS9|EPB41L2|BC048507|TESPA1|BASP1|DYNLL1|MYH9|TMOD1|GRB2|HSPA5|AMOTL1|WDR6|STOML2|NCKIPSD|ATP5A1|FLOT1|AMOT|THEMIS|GRAP|HSPA1L|COPS8|COPS5|GPS1|COPS3|COPS4|LAT|COPS6|COPS7A|COPS7B|HSP90AB1|PLCG1|HSPA1A|COPS2|DOCK7|DCAF1	http://www.gsea-msigdb.org/gsea/msigdb/mouse/geneset/GOCC_COP9_SIGNALOSOME	35	ENR	GOCC_COP9_SIGNALOSOME	-1.225	-1.2362	-1.1802	-1.2163	-1.3482	-1.334	-1.2751	0.6513	-1.2892	-1.476	-1.2161	-1.1256	-1.5385	-1.5568	-1.0882	-1.4783	-0.9896	-1.5492	-1.5121	-1.4914	-1.3933	0.1426	0.0733	0.2135	0.1798	0.001	0.0828	0.0952	0.9499	0.0041	0.0024	0.0152	0.2774	0.0025	0.0067	0.2727	0.0144	0.4328	0.0058	0.0169	0.0317	0.016	GOCC_COP9_SIGNALOSOME	TRUE
GOBP_BONE_TRABECULA_MORPHOGENESIS	No	-0.1532	-0.9781	-0.1409	0.6425	-0.96	-0.8589	-0.9679	0.5711	-0.999	-0.8003	-0.832	-0.5173	-0.5348	-0.2301	0.0407	-0.2273	0.183	0.6298	-0.8607	0.7695	0.9368	0|0|0|0|0|1|0|0|0|0|0|0|0|0|0	-0.3956	-0.8016	-0.3955	0.591	-0.8102	-0.6894	-0.8147	0.602	-0.8896	-0.7184	-0.7604	-0.5687	-0.638	-0.3891	0.3282	-0.4337	0.44	0.5673	-0.7169	0.6445	0.7345	1	0.6273	1	0.7062	0.5393	1	1	0.7545	0.0886	1	0.9895	1	1	0.9906	0.9979	0.9955	1	0.557	1	0.6247	0.9504	1	1	1	1	1	1	1	1	0.998	1	1	1	1	1	1	1	1	1	1	1	1	CYP27B1|MMP2|PPARGC1B|SFRP1|VDR|FGFR3|VEGFA|WNT10B|SEMA4D|MSX2|SBNO2|CHAD|FBN2|ENPP1|GREM1|PLXNB1|COL1A1|THBS3	http://www.gsea-msigdb.org/gsea/msigdb/mouse/geneset/GOBP_BONE_TRABECULA_MORPHOGENESIS	18	ENR	GOBP_BONE_TRABECULA_MORPHOGENESIS	-0.7408	-1.3466	-0.7304	1.0709	-1.2484	-1.2638	-1.3655	1.0556	-1.3337	-1.2036	-1.1117	-1.0053	-1.0523	-0.7778	0.6166	-0.7808	0.7653	1.0974	-1.2939	1.1771	1.4676	0.8468	0.0219	0.8591	0.3575	0.04	0.1411	0.0321	0.4289	0.001	0.1997	0.168	0.4827	0.4652	0.7699	0.9593	0.7727	0.817	0.3702	0.1393	0.2305	0.0632	GOBP_BONE_TRABECULA_MORPHOGENESIS	TRUE
GOMF_PROLACTIN_RECEPTOR_BINDING	No	0.9978	1	-0.987	0.9221	-0.1313	0.9477	0.995	-1	-0.1287	0.0049	-0.1465	-0.8643	0.4905	0.0037	0.9986	0.9297	0.9818	1	-0.7384	0.9039	-0.9153	0|0|0|0|1|0|0|0|0|0|0|0|1|0|0	0.8147	0.8997	-0.782	0.7407	-0.5077	0.661	0.8028	-0.9394	-0.544	0.28	-0.5642	-0.6801	0.4378	0.2358	0.8009	0.6605	0.8045	0.9486	-0.6003	0.6919	-0.7355	0.7275	0.003	0.3669	0.6044	1	0.8663	0.2752	0.0013	1	0.9958	1	1	0.8187	0.9987	0.319	0.5018	0.5361	0	1	0.5121	0.8126	0.996	0.002	1	1	1	1	0.954	0.002	1	1	1	1	1	1	0.999	1	1	0	1	1	1	HSD17B7|PRL3D2|PRL3D1|PRL3D3|PRL3B1|PRL8A8|PRL2B1|PRL2C2|PRL2C1|PRL2C3|PRL7D1|PRL2A1|PRL3C1|PRL5A1|PRL|PRL3A1|PRL4A1|PRL6A1|PRL8A6|PRL7A1|PRL7A2|GH|PRL8A9|PRL8A1|PRL2C5|PRL7B1|PRL7C1|PRL8A2	http://www.gsea-msigdb.org/gsea/msigdb/mouse/geneset/GOMF_PROLACTIN_RECEPTOR_BINDING	28	ENR	GOMF_PROLACTIN_RECEPTOR_BINDING	1.6347	2.1359	-1.5286	1.4082	-0.7901	1.4057	1.7204	-2.1134	-0.8365	0.5787	-0.8502	-1.2763	0.9462	0.4975	1.5643	1.3909	1.497	1.9608	-1.1564	1.3289	-1.3137	0.0022	0	0.013	0.0779	0.8687	0.0523	0.005	0	0.8713	0.9951	0.8535	0.1357	0.5095	0.9963	0.0014	0.0703	0.0182	0	0.2616	0.0961	0.0847	GOMF_PROLACTIN_RECEPTOR_BINDING	TRUE
GOBP_NITRIC_OXIDE_MEDIATED_SIGNAL_TRANSDUCTION	No	-0.6176	0.9176	0.8862	0.6857	1	0.2665	-0.1923	0.8199	1	0.99	0.4231	0.483	0.9509	0.9515	0.907	0.8506	0.9163	0.9221	0.9117	0.9861	0.7446	0|0|1|0|0|0|0|0|0|0|0|0|0|0|0	-0.5252	0.5374	0.6979	0.5885	0.8959	0.3889	-0.4538	0.6589	0.7071	0.7679	0.4058	0.4475	0.6943	0.6862	0.6677	0.6122	0.7073	0.6421	0.6915	0.755	0.5169	0.9945	1	0.5459	0.6699	0.0083	0.9307	0.9848	0.676	0.1108	0.2233	0.8041	1	0.6124	0.2509	0.471	0.5433	1	0.3941	0.4303	0.3513	0.812	1	1	1	1	0.048	1	1	1	0.685	0.987	1	1	1	1	1	1	1	1	1	1	1	THBS1|SPINK1|PDE2A|GUCY1A1|NPY2R|VEGFA|RASD1|GUCY1A2|NDNF|MAFA|PDE5A|RLN1|ATP2B4|NOS2|NOS3|KCNC2|EGFR|NOS1|CBS|CD36|APOE|MT1|MT2|NEUROD1|PDX1	http://www.gsea-msigdb.org/gsea/msigdb/mouse/geneset/GOBP_NITRIC_OXIDE_MEDIATED_SIGNAL_TRANSDUCTION	25	ENR	GOBP_NITRIC_OXIDE_MEDIATED_SIGNAL_TRANSDUCTION	-1.0606	1.3152	1.305	1.1259	1.9088	0.8351	-0.8051	1.2191	1.6575	1.661	0.9182	0.9473	1.4601	1.4409	1.3156	1.268	1.3314	1.3494	1.3785	1.4713	1.1307	0.3824	0.0824	0.1138	0.3143	0	0.7335	0.8077	0.1801	0	0.01	0.5769	0.517	0.0491	0.0485	0.093	0.1494	0.0837	0.0779	0.0883	0.0139	0.2554	GOBP_NITRIC_OXIDE_MEDIATED_SIGNAL_TRANSDUCTION	TRUE
GOBP_CELLULAR_GLUCURONIDATION	No	0.313	-1	1	1	0.6197	-0.9522	0.9954	0.9286	-0.5951	0.9132	-0.1285	-0.8375	0.9962	0.3352	-0.0127	0.7985	1	1	-1	1	1	1|1|0|0|0|0|0|0|0|0|0|0|0|0|1	0.4606	-0.9852	0.9962	0.9701	0.5181	-0.7851	0.8867	0.7717	-0.7013	0.7234	-0.5604	-0.7449	0.9454	0.4409	-0.3135	0.6597	0.9356	0.9065	-0.9207	0.928	0.9974	0.9333	0.001	0.0602	0.0992	0.7198	0.8092	0.2475	0.6927	1	0.6002	1	1	0.1261	0.8494	0.9963	0.5334	0.1954	0.3033	0.0746	0.1154	0.0448	1	0.005	0.147	0.457	1	1	0.966	1	1	1	1	1	0.352	1	1	1	0.973	0.95	0.992	0.581	0.112	UGT2B37|UGT1A2|UGT2B5|UGT2B36|UGT2B35|UGT1A10|UGT1A7C|UGT1A5|UGT1A9|UGT1A6B|UGT2A2|UGT1A8|UGT2B1|UGT1A1|UGT2A3|UGT2A1|PRKCE|UGT1A6A|UGT2B38|UGT2B34	http://www.gsea-msigdb.org/gsea/msigdb/mouse/geneset/GOBP_CELLULAR_GLUCURONIDATION	20	ENR	GOBP_CELLULAR_GLUCURONIDATION	0.8531	-1.6144	1.7344	1.7173	1.0652	-1.421	1.7129	1.3045	-1.0492	1.3755	-0.8223	-1.2815	1.7925	0.8587	-0.6211	1.2462	1.626	1.6649	-1.6214	1.6479	1.8711	0.687	0	0	0	0.3803	0.0478	0.0046	0.0714	0.4049	0.0868	0.8715	0.1625	0.0038	0.6648	0.9873	0.2015	0	0	0	0	0	GOBP_CELLULAR_GLUCURONIDATION	TRUE
GOBP_REGULATION_OF_LACTATION	No	-1	-0.9989	-0.847	-0.6232	-1	0.997	-0.9988	0.9882	-1	-1	-1	-1	-1	-0.6552	-0.9963	-0.283	-1	0.9876	-0.9761	0.9971	0.2186	0|0|1|0|0|1|1|1|1|0|0|0|0|0|0	-0.9304	-0.8663	-0.6643	-0.5979	-0.9775	0.8113	-0.9034	0.7894	-0.9326	-0.8818	-0.964	-0.972	-0.9104	-0.5182	-0.6885	-0.4476	-0.9099	0.7443	-0.7829	0.7959	0.3958	0.0006	0.092	0.9544	0.9472	0	0.388	0.1082	0.767	0.0048	0.0407	0.0002	0.0041	0.0409	0.7512	0.7599	0.9949	0.2236	0.3247	0.5481	0.2756	0.9107	0.003	0.592	1	1	0	0.757	0.192	1	0.163	0.624	0.004	0.004	0.506	1	1	1	0.586	1	1	1	1	PRL3D2|PRL3D1|PRL3D3|PRL3B1|PRL8A8|XBP1|PRL2B1|PRL2C2|PRL2C1|PRL2C3|PRL7D1|PRL2A1|PRL3C1|PRL5A1|PRL|PRL3A1|PRL4A1|PRL6A1|PRL8A6|PRL7A1|PRL7A2|OAS2|PRL8A9|PRL8A1|PRL2C5|PRL7B1|PRL7C1|PRL8A2	http://www.gsea-msigdb.org/gsea/msigdb/mouse/geneset/GOBP_REGULATION_OF_LACTATION	28	ENR	GOBP_REGULATION_OF_LACTATION	-1.8578	-1.4907	-1.2667	-1.0769	-1.5294	1.7447	-1.6108	1.4267	-1.429	-1.5355	-1.4477	-1.8181	-1.55	-1.0957	-1.5536	-0.8555	-1.7208	1.5183	-1.4741	1.5521	0.831	0	0.0011	0.153	0.3768	0	0.003	0.0012	0.0118	0	0	0	0	0	0.3448	0.0037	0.717	0	0.0124	0.0239	0.0029	0.7814	GOBP_REGULATION_OF_LACTATION	TRUE
GOBP_POSITIVE_REGULATION_OF_CARBOHYDRATE_METABOLIC_PROCESS	Yes	0.9192	-0.2115	0.9918	1	-0.0487	0.9959	-0.3596	0.5457	-0.039	0.7436	-0.014	-0.1547	0.9811	1	0.7453	0.9225	0.1857	0.9961	0.8247	1	1	0|0|0|0|0|0|0|0|0|1|0|0|0|0|0	0.4822	-0.4673	0.6185	0.6643	-0.4255	0.5516	-0.4577	0.4982	-0.4666	0.4046	-0.4622	-0.3532	0.5793	0.708	0.4791	0.5058	0.3622	0.62	0.4734	0.6751	0.5694	0.6977	1	0.5634	0.4184	1	0.8101	0.9542	0.7881	1	0.7744	1	1	0.5545	0.0198	0.6187	0.538	1	0.3027	0.6442	0.2846	0.9108	1	1	1	1	1	1	1	1	1	1	1	1	1	0.048	1	1	1	1	1	1	1	SNCA|GPD1|ZBTB20|GPER1|GCK|PPP1R3E|CD244A|ESRRB|AKT2|MLXIPL|DGAT2|HAS2|RGN|IRS1|ARPP19|PPP4R3A|MYC|PTH|SORBS1|NNMT|HNF4A|PRKAA1|PRKAA2|P2RX7|PTH1R|ADCYAP1R1|EGF|DDB1|PDGFB|NFKB1|IRS2|P2RY6|MLST8|PRKCE|SLC45A3|AKT1|FOXO1|P2RY1|DYRK2|PMAIP1|PPP1R3G|EPM2AIP1|IGF1|SIRT1|APP|GPT|ACTN3|POU1F1|PRXL2C|INSR|SRC|GCG|KAT2A|NTSR1|PPARA|HIF1A|PSEN1|HMGB1|STK11|PTPN2|AVPR1B|MTOR|C1QTNF2|RPTOR|HTR2A|IFNG|LHCGR|IGF2|WDR5|PPP4R3B|ADRA1B|GAPDHS|PTAFR|KAT2B|MAS1|GPLD1|MUP1|PTGER4|CD36|SLC4A4|PLCD1|CYP2J6|TCF7L2|SUPT20	http://www.gsea-msigdb.org/gsea/msigdb/mouse/geneset/GOBP_POSITIVE_REGULATION_OF_CARBOHYDRATE_METABOLIC_PROCESS	84	ENR	GOBP_POSITIVE_REGULATION_OF_CARBOHYDRATE_METABOLIC_PROCESS	1.2247	-0.8828	1.4225	1.5601	-0.7249	1.4957	-0.9362	1.0232	-0.7719	1.0649	-0.7352	-0.8111	1.503	1.8441	1.1155	1.3022	0.8374	1.5754	1.1552	1.5578	1.5274	0.0808	0.7885	0.0082	0	0.9513	0.0041	0.6404	0.4543	0.961	0.2564	0.986	0.8453	0.0189	0	0.2547	0.0775	0.8143	0.0039	0.1753	0	0	GOBP_POSITIVE_REGULATION_OF_CARBOHYDRATE_METABOLIC_PROCESS	TRUE
GOBP_BILE_ACID_AND_BILE_SALT_TRANSPORT	No	-0.7363	-0.0509	0.6874	0.7423	1	-0.6231	-0.6348	0.454	0.9677	0.9507	-0.0265	-0.2407	0.908	-0.7953	0.2517	-0.5109	0.9907	0.939	0.6486	0.97	-0.1197	0|0|1|0|0|0|0|0|0|0|0|0|0|0|0	-0.5474	-0.3801	0.5739	0.5881	0.8038	-0.5295	-0.5877	0.5207	0.6786	0.6209	-0.4213	-0.4169	0.6025	-0.5335	0.4017	-0.4869	0.8064	0.644	0.5336	0.6942	-0.3969	0.9899	1	0.6798	0.6496	0.0421	1	0.9343	0.8232	0.2147	0.622	1	1	0.7577	0.6029	0.9313	1	0.3561	0.3768	0.6822	0.4444	1	1	1	1	1	0.347	1	1	1	0.976	1	1	1	1	1	1	1	1	1	1	1	1	AQP9|SLC10A1|SLCO1A1|SLC10A2|SLCO1A4|MIP|SLCO1B2|SLC10A4|SLCO2B1|SLC51A|SLCO1A5|ABCC2|CEACAM1|ABCC4|CEACAM2|SLC10A3|ABCB11|SLCO1A6|AQP8|NR1H4|GM5724|SLC10A5|SLC10A4-PS|ABCD3|HNF1A|SLCO1C1|SLC10A6|ATP8B1|SLC51B|GM6614|ABCC3	http://www.gsea-msigdb.org/gsea/msigdb/mouse/geneset/GOBP_BILE_ACID_AND_BILE_SALT_TRANSPORT	31	ENR	GOBP_BILE_ACID_AND_BILE_SALT_TRANSPORT	-1.1384	-0.6662	1.1195	1.1737	1.7781	-1.0651	-1.0809	0.9743	1.5029	1.3623	-0.641	-0.8145	1.2721	-1.1871	0.8167	-0.9859	1.5707	1.3845	1.0789	1.4189	-0.7347	0.2637	0.9491	0.3126	0.2577	0	0.3769	0.3652	0.546	0.0323	0.0493	0.9735	0.7593	0.092	0.2047	0.7483	0.4891	0.0093	0.061	0.3514	0.03	0.8803	GOBP_BILE_ACID_AND_BILE_SALT_TRANSPORT	TRUE
GOBP_MIRNA_METABOLIC_PROCESS	Yes	0.9308	-0.0871	0.9934	1	-0.004	0.9946	-0.4891	0.9186	0	0.9107	-0.009	-0.6658	0.8816	1	1	1	0.623	0.9979	0.9643	0.9964	0.871	0|0|0|0|0|0|0|0|0|1|0|0|0|0|0	0.4685	-0.4271	0.6015	0.6478	-0.3613	0.4917	-0.4897	0.5824	0.3771	0.4212	-0.449	-0.4458	0.4361	0.6542	0.6448	0.5578	0.4332	0.5792	0.5248	0.6191	0.4186	0.6961	1	0.5609	0.4083	1	0.8317	0.9452	0.6768	1	0.7631	1	1	0.8008	0.0474	0.3167	0.4975	1	0.2964	0.491	0.3307	0.8194	1	1	1	1	1	1	1	1	0	1	1	1	1	0.498	1	1	1	1	1	1	1	MYOCD|PRL3D2|PRL3D3|PRL2B1|AGO4|LIN28B|TRP53|TEAD1|PRL2C1|PRL3C1|NGFR|BCDIN3D|TGFB1|TGFB2|MYC|TGFBR1|PRL5A1|RC3H2|PRL3A1|RC3H1|NFIB|PDGFB|NFKB1|PRL8A9|LIN28A|DIS3L2|FOS|PRL7C1|PRL8A2|SRF|TERT|EGR1|MRTFB|IL10|TRIM71|MIR744|PRL3B1|PPARA|PPARG|PRL2C2|PRL7D1|WT1|ATOH8|PPARD|RELA|ZFP512B|REST|PRL|PRL4A1|FOSL1|PRL6A1|PRL8A6|DROSHA|PRL7A1|BMP2|PRL7A2|YY1|KLF5|SPI1|NFATC3|ZSWIM8|CARLR|DICER1|GATA3|SND1|PRL2C5|SMARCA4|GNL3|CTCF|SREBF1|SREBF2|TUT4|DDX5|NR3C1|RARA|HDAC2|ETS1|APLN|ZC3H12A|MIR3960|GATA2|PRL8A1|GATA6|AGO2|SOX9|TNF|APP|SMAD6|NR1H2|PARN|PRL8A8|FOXO3|STAT3|LILRB4B|HIF1A|LILRB4A|BMP4|PRL2A1|HDAC4|BMPR1A|HRAS|TENT2|AGO1|NFATC4|KHSRP|SMAD1|JUN|SMAD4|MRTFA|KLF4|PNPT1|DDX17|PRL7B1|TENT4B|TUT7|SMAD3	http://www.gsea-msigdb.org/gsea/msigdb/mouse/geneset/GOBP_MIRNA_METABOLIC_PROCESS	116	ENR	GOBP_MIRNA_METABOLIC_PROCESS	1.2306	-0.8074	1.4391	1.5854	-0.6181	1.3816	-0.9989	1.2197	1	1.1638	-0.7189	-1.0535	1.1694	1.7528	1.5399	1.5199	1.0341	1.5416	1.3362	1.4935	1.1353	0.0692	0.9129	0.0066	0	0.996	0.0054	0.5109	0.0814	1	0.0893	0.991	0.3342	0.1184	0	0	0	0.377	0.0021	0.0357	0.0036	0.129	GOBP_MIRNA_METABOLIC_PROCESS	TRUE
GOBP_REGULATION_OF_POTASSIUM_ION_TRANSMEMBRANE_TRANSPORTER_ACTIVITY	Yes	0.988	-0.1201	-0.4256	0.4327	-0.0285	0.8481	-0.5152	0.8333	-0.2477	0.5638	-0.1555	0.9488	1	1	0.9544	1	-0.6551	0.9237	0.5893	0.9313	-0.4971	0|0|0|0|0|0|0|0|0|1|0|0|0|0|0	0.5791	-0.4215	-0.4016	0.4147	-0.4162	0.4612	-0.5111	0.5759	-0.5696	0.3804	-0.5693	0.5393	0.6285	0.6974	0.5846	0.6699	-0.4541	0.5303	0.411	0.5722	-0.4864	0.8003	1	1	0.7798	1	0.823	0.9389	0.6854	1	0.8052	1	1	0.4037	0.0444	0.4524	0.3842	1	0.412	0.7569	0.5663	1	1	1	1	1	1	1	1	1	1	1	1	1	1	0.528	1	0.984	1	1	1	1	1	GRP|ABCC8|CAV3|FHL1|FHL4|NEDD4L|AMIGO1|NPPA|OXSR1|RAPGEF3|KCNRG|TREM2|DNM2|ACTN2|YWHAE|AKAP6|CASQ2|AKAP7|NEDD4|NR3C2|STK39|ANK2|AGRN|WWP2|ATP1B3|CACNA1D|FXYD2|DLG1|ABCC9|NETO1|LRRC26|KCNA1|SNX27|LRRC52|KCNE1|NETO2|GALR2|KLHL24|KCNJ1|KCNQ1|AKAP9|ITGB1|CRBN|KCNAB1|KCNC1|SUMO1|ANK3|KCNK3|MTNR1B|KCNE2|KCNC2|KCNS1|KCNS2|VAMP2|RNF207|LRRC55|KCNE3|KCNE4|CAV1|KCNG1|KCNE1L|GAL|PTEN|LRRC38|AGER|ATP1B2|ATP1B1	http://www.gsea-msigdb.org/gsea/msigdb/mouse/geneset/GOBP_REGULATION_OF_POTASSIUM_ION_TRANSMEMBRANE_TRANSPORTER_ACTIVITY	67	ENR	GOBP_REGULATION_OF_POTASSIUM_ION_TRANSMEMBRANE_TRANSPORTER_ACTIVITY	1.4055	-0.7924	-0.9391	0.9475	-0.697	1.1735	-1.0063	1.1729	-0.932	0.9623	-0.8958	1.3097	1.5806	1.7486	1.3381	1.6641	-1.0543	1.3119	0.9979	1.296	-0.9901	0.012	0.8799	0.5744	0.5673	0.9715	0.1519	0.4848	0.1667	0.7523	0.4362	0.8445	0.0512	0	0	0.0456	0	0.3449	0.0763	0.4107	0.0687	0.5029	GOBP_REGULATION_OF_POTASSIUM_ION_TRANSMEMBRANE_TRANSPORTER_ACTIVITY	TRUE
GOBP_REGULATION_OF_BILE_ACID_BIOSYNTHETIC_PROCESS	No	-0.7221	0.3039	0.3916	0.7666	0.6196	0.1216	0.2698	0.2996	1	0.9451	1	0.4467	0.8837	0.2222	0.3275	-0.264	0.225	0.6262	0.9133	0.883	0.8189	0|0|0|0|0|1|1|0|0|0|0|0|0|0|0	-0.6359	0.3961	0.5266	0.6971	0.5288	0.373	0.4315	0.5266	0.8863	0.7793	0.8554	0.4994	0.7261	0.4095	0.4958	-0.4732	0.4637	0.5875	0.765	0.7373	0.6449	0.9774	0.9343	0.8608	0.6429	0.7618	0.9816	1	0.9013	0.0725	0.4808	0.0909	1	0.7247	0.9302	0.8784	0.9934	1	0.5707	0.4762	0.562	0.8881	1	1	1	1	1	1	1	1	0.507	1	0.405	1	1	1	1	1	1	1	1	1	1	STARD4|FGFR4|PROX1|CES1B|CES1G|NR1D1|MALRD1|CES1C|CES1E|STAR|CYP7A1|CES1F|SIRT1|FGF15|CES1D|CES1A	http://www.gsea-msigdb.org/gsea/msigdb/mouse/geneset/GOBP_REGULATION_OF_BILE_ACID_BIOSYNTHETIC_PROCESS	16	ENR	GOBP_REGULATION_OF_BILE_ACID_BIOSYNTHETIC_PROCESS	-1.1627	0.8222	0.8989	1.1892	1.0173	0.707	0.8057	0.8811	1.713	1.511	1.7389	0.916	1.3395	0.7744	0.8845	-0.8306	0.7885	1.0846	1.3478	1.2881	1.2582	0.2779	0.6961	0.6084	0.2334	0.3804	0.8784	0.7302	0.7004	0	0.0549	0	0.5533	0.1163	0.7778	0.6725	0.736	0.775	0.3738	0.0867	0.117	0.1811	GOBP_REGULATION_OF_BILE_ACID_BIOSYNTHETIC_PROCESS	TRUE
GOBP_REGULATION_OF_LONG_TERM_SYNAPTIC_POTENTIATION	Yes	0.9887	0.7778	0.9729	0.9862	-0.0663	0.4532	-0.762	0.9564	-0.0634	0.9664	-0.009	0.0942	1	0.9983	0.9227	0.924	0.5295	0.9979	0.9952	0.9987	-0.0279	0|0|0|0|0|0|0|0|0|1|0|0|0|0|0	0.6477	0.3716	0.6552	0.6814	-0.4395	0.374	-0.5862	0.6561	-0.467	0.5386	-0.3924	0.3392	0.6245	0.7172	0.5895	0.5163	0.4543	0.6656	0.6839	0.7247	-0.3392	0.8268	0.9636	0.5478	0.5544	1	0.8479	0.9299	0.7024	1	0.6548	1	1	0.4054	0.0488	0.4765	0.5334	1	0.2842	0.1641	0.3	0.9946	1	1	1	1	1	1	1	1	1	1	1	1	1	0.631	1	1	1	1	1	0.997	1	RAB3A|YTHDF1|CPEB3|PIRB|FMR1|ADCY1|NCSTN|CHRNA7|NF1|CALB1|RELN|MME|DRD2|HNRNPK|LGMN|AKAP5|PAK1|NOS1|IGSF11|EPHA4|CYP46A1|EPHB2|ADCY8|CALB2|GSK3B|DRD1|SQSTM1|SHISA7|SHANK3|ADRB1|APP|PTPN5|SCGN|CRTC1|PPP1R9A|PAIP2|ZDHHC2|TYROBP|PRKAR1B|EIF2AK4|ADORA2A|NLGN3|CX3CR1|PRNP|STAU1|ARC|NSG1|NRGN|FAM107A|NPTN|ABL1|ADORA1|AGER|APOE|CREB1|PTN	http://www.gsea-msigdb.org/gsea/msigdb/mouse/geneset/GOBP_REGULATION_OF_LONG_TERM_SYNAPTIC_POTENTIATION	56	ENR	GOBP_REGULATION_OF_LONG_TERM_SYNAPTIC_POTENTIATION	1.5574	1.0288	1.4454	1.5031	-0.7312	0.9487	-1.1435	1.2928	-0.7591	1.3287	-0.6175	0.8072	1.5828	1.7371	1.312	1.2638	0.9804	1.5986	1.5714	1.5781	-0.671	0.0113	0.2222	0.0271	0.0138	0.9337	0.5468	0.238	0.0436	0.9366	0.0336	0.991	0.9058	0	0.0017	0.0773	0.076	0.4705	0.0021	0.0048	0.0013	0.9721	GOBP_REGULATION_OF_LONG_TERM_SYNAPTIC_POTENTIATION	TRUE
GOBP_POSITIVE_REGULATION_OF_GLUCOSE_METABOLIC_PROCESS	Yes	0.5802	-0.1392	0.8844	0.9512	-0.1361	0.9362	-0.2713	0.4593	-0.1722	-0.0864	-0.0702	-0.427	0.8456	1	0.6013	0.8546	0.0126	0.969	0.7546	0.9972	0.8598	0|0|0|0|0|0|0|0|0|1|0|0|0|0|0	0.4366	-0.4409	0.5953	0.6447	-0.5107	0.5358	-0.4581	0.5033	-0.547	-0.3815	-0.5086	-0.444	0.5069	0.7364	0.4893	0.52	0.3322	0.6153	0.5149	0.7312	0.4906	0.7582	1	0.5504	0.5988	1	0.8535	0.9713	0.8175	1	1	1	1	0.7719	0.0489	0.6911	0.5294	1	0.3564	0.6467	0.3105	0.8586	1	1	1	1	1	1	1	1	1	1	1	1	1	0.662	1	1	1	1	1	1	1	ACTN3|GCK|PPP1R3E|INSR|SRC|ESRRB|AKT2|GCG|KAT2A|PPARA|HIF1A|DGAT2|HMGB1|STK11|RGN|IRS1|PTPN2|ARPP19|PPP4R3A|C1QTNF2|PTH|SORBS1|NNMT|HNF4A|IGF2|WDR5|PPP4R3B|DDB1|IRS2|ADRA1B|KAT2B|SLC45A3|AKT1|FOXO1|GPLD1|MUP1|DYRK2|CD36|PMAIP1|PPP1R3G|CYP2J6|EPM2AIP1|IGF1|SIRT1|TCF7L2|GPT|SUPT20	http://www.gsea-msigdb.org/gsea/msigdb/mouse/geneset/GOBP_POSITIVE_REGULATION_OF_GLUCOSE_METABOLIC_PROCESS	47	ENR	GOBP_POSITIVE_REGULATION_OF_GLUCOSE_METABOLIC_PROCESS	1.0146	-0.8039	1.2777	1.3829	-0.8357	1.3067	-0.8803	0.982	-0.8813	-0.7181	-0.793	-0.9356	1.1976	1.7339	1.0562	1.228	0.6967	1.4305	1.1514	1.5657	1.1921	0.4198	0.8608	0.1156	0.0488	0.8639	0.0638	0.7287	0.5407	0.8278	0.9136	0.9298	0.573	0.1544	0	0.3987	0.1454	0.9874	0.031	0.2454	0.0028	0.1402	GOBP_POSITIVE_REGULATION_OF_GLUCOSE_METABOLIC_PROCESS	TRUE
GOMF_NAD_BINDING	Yes	0.4543	-0.7031	0.059	-0.5683	-0.9297	-0.7885	-0.9837	0.8565	-0.992	-0.6542	-0.8026	-0.4121	-0.6753	-1	0.1284	-0.9941	-0.761	-0.8696	-0.9247	0.0605	-0.9249	0|0|0|0|0|0|0|0|0|1|0|0|0|0|0	0.3906	-0.5906	0.3371	-0.483	-0.698	-0.5197	-0.6907	0.5939	-0.7456	-0.556	-0.6906	-0.4267	-0.5758	-0.6834	0.3419	-0.6627	-0.4815	-0.5014	-0.5933	0.3239	-0.6335	0.8283	1	0.9722	0.9563	0.9149	1	1	0.6836	0.5066	1	1	1	1	0.0199	0.956	0.2699	1	0.7179	1	0.9724	0.9637	1	1	1	1	1	1	1	1	1	1	1	1	1	0.843	1	1	1	1	1	1	1	PARP1|CTBP1|SIRT2|SIRT3|GPD1|ME1|IDH3A|NDUFV1|UGDH|PARP14|ALDH9A1|ALDH1A3|HIBADH|CRYL1|AOX2|IDH1|SIRT6|NDUFS2|AOX3|AOX4|LDHA|LDHB|SIRT4|ALDH2|MDH1|CYB5R3|QDPR|ADH1|SORD|ADH7|UXS1|AHCYL|HPGD|GRHPR|AHCY|HSD11B2|DLD|BDH2|CTBP2|GLYR1|IDH3G|HTATIP2|ME2|SIRT1|PHGDH|NNT|GLUD1|ME3|GAPDH|EHHADH|NUDT6|AOX1|SIRT5|SIRT7|IDH2|HADHA|ADH4|ALDH1A1|ALDH5A1|HSD3B1|GPD1L|HADH|GAPDHS|HSD17B10|H2-KE6	http://www.gsea-msigdb.org/gsea/msigdb/mouse/geneset/GOMF_NAD_BINDING	65	ENR	GOMF_NAD_BINDING	0.9487	-1.0899	0.7464	-1.0208	-1.1777	-1.1636	-1.3673	1.198	-1.2221	-1.078	-1.0944	-0.9442	-1.1018	-1.7284	0.7732	-1.4862	-1.1116	-1.2083	-1.2881	0.7279	-1.2699	0.5457	0.2969	0.941	0.4317	0.0703	0.2115	0.0163	0.1435	0.008	0.3458	0.1974	0.5879	0.3247	0	0.8716	0.0059	0.239	0.1304	0.0753	0.9395	0.0751	GOMF_NAD_BINDING	TRUE
GOBP_POSITIVE_REGULATION_OF_CELLULAR_CARBOHYDRATE_METABOLIC_PROCESS	Yes	0.5537	-0.1805	0.9222	0.985	-0.1748	0.913	-0.2584	0.5861	-0.2239	-0.0893	-0.0993	-0.5054	0.9008	1	0.64	0.8822	-0.0843	0.9919	0.7808	0.9987	0.9924	0|0|0|0|0|0|0|0|0|1|0|0|0|0|0	0.4143	-0.466	0.5962	0.6596	-0.512	0.4892	-0.4374	0.5221	-0.5523	-0.374	-0.5356	-0.4398	0.5023	0.7033	0.4712	0.498	-0.3444	0.6237	0.4914	0.698	0.5335	0.7822	1	0.5438	0.5161	1	0.8439	0.976	0.7613	1	1	1	1	0.7841	0.057	0.6849	0.5276	1	0.3224	0.6463	0.2984	0.8772	1	1	1	1	1	1	1	1	1	1	1	1	1	0.8	1	1	1	1	1	1	1	SNCA|GPER1|GCK|PPP1R3E|CD244A|ESRRB|AKT2|DGAT2|RGN|IRS1|ARPP19|PPP4R3A|PTH|SORBS1|NNMT|HNF4A|PTH1R|ADCYAP1R1|DDB1|IRS2|P2RY6|PRKCE|SLC45A3|AKT1|FOXO1|P2RY1|DYRK2|PMAIP1|PPP1R3G|EPM2AIP1|IGF1|SIRT1|GPT|ACTN3|POU1F1|INSR|SRC|GCG|KAT2A|NTSR1|PPARA|HIF1A|HMGB1|STK11|PTPN2|AVPR1B|C1QTNF2|LHCGR|IGF2|WDR5|PPP4R3B|ADRA1B|PTAFR|KAT2B|MAS1|GPLD1|MUP1|CD36|PLCD1|CYP2J6|TCF7L2|SUPT20	http://www.gsea-msigdb.org/gsea/msigdb/mouse/geneset/GOBP_POSITIVE_REGULATION_OF_CELLULAR_CARBOHYDRATE_METABOLIC_PROCESS	62	ENR	GOBP_POSITIVE_REGULATION_OF_CELLULAR_CARBOHYDRATE_METABOLIC_PROCESS	0.9958	-0.8581	1.2996	1.5207	-0.8549	1.2554	-0.8661	1.0476	-0.9118	-0.7302	-0.8451	-0.9743	1.2024	1.7179	1.0605	1.2256	-0.7872	1.5164	1.1506	1.5656	1.3677	0.4463	0.8195	0.0778	0.015	0.8252	0.087	0.7416	0.4139	0.7761	0.9107	0.9007	0.4946	0.0992	0	0.36	0.1178	0.9157	0.0081	0.2192	0.0013	0.0076	GOBP_POSITIVE_REGULATION_OF_CELLULAR_CARBOHYDRATE_METABOLIC_PROCESS	TRUE
GOBP_URONIC_ACID_METABOLIC_PROCESS	Yes	-0.9162	-1	0.6064	0.7506	-0.893	-0.2315	0.861	0.8493	-0.9175	-0.488	-0.6165	-0.9783	0.8889	-1	-0.9293	-0.2579	-0.7706	0.6538	0.4711	0.3724	0.8314	0|0|0|0|0|0|0|0|0|1|0|0|0|0|0	-0.7009	-0.8765	0.5752	0.6153	-0.7594	-0.4252	0.623	0.6898	-0.7731	-0.5785	-0.7083	-0.7975	0.6606	-0.8256	-0.638	-0.4415	-0.6154	0.5331	0.4845	0.4678	0.6229	0.6561	0.1386	0.7187	0.6595	0.938	1	0.9176	0.6773	0.6927	1	1	1	0.7439	0.0259	1	0.9952	1	0.5849	0.8109	0.8797	0.8869	1	0.79	1	1	1	1	1	1	1	1	1	1	1	0.918	1	1	1	1	1	1	1	UGT2B37|UGT1A2|UGT2B5|UGT2B36|UGT2B35|AKR1A1|UGT1A10|UGT1A7C|UGT1A5|UGT1A9|UGT1A6B|UGT2A2|UGT1A8|CRYL1|UGT2B1|UGT2A3|UGT2A1|UGT1A6A|DCXR|SORD|XYLB|UGT1A1|PRKCE|UGT2B38|UGT2B34	http://www.gsea-msigdb.org/gsea/msigdb/mouse/geneset/GOBP_URONIC_ACID_METABOLIC_PROCESS	25	ENR	GOBP_URONIC_ACID_METABOLIC_PROCESS	-1.3602	-1.4759	1.0608	1.1658	-1.1744	-0.7992	1.3135	1.232	-1.1759	-0.9992	-1.0539	-1.4597	1.3595	-1.7123	-1.3911	-0.8159	-1.178	1.0726	0.9418	0.8919	1.2825	0.0838	0	0.3936	0.2494	0.107	0.7685	0.139	0.1507	0.0825	0.512	0.3835	0.0217	0.1111	0	0.0707	0.7421	0.2294	0.3462	0.5289	0.6276	0.1686	GOBP_URONIC_ACID_METABOLIC_PROCESS	TRUE
GOBP_LACTATE_METABOLIC_PROCESS	Yes	-0.579	-0.5683	0.3978	-0.8282	-0.7755	-0.6273	-0.4695	0.1566	-0.8205	-0.7487	-0.7922	0.8571	-0.8347	-0.9977	0.0903	-0.9379	0.5634	-0.613	-0.3915	-0.3344	-0.9636	0|0|0|0|0|0|0|0|0|1|0|0|0|0|0	-0.5325	-0.6213	0.4936	-0.7005	-0.7277	-0.5654	-0.5604	0.4273	-0.7387	-0.6836	-0.7412	0.6353	-0.7329	-0.7969	0.3672	-0.7397	0.5574	-0.5414	-0.4997	-0.4215	-0.7851	1	1	0.8426	0.8821	1	1	0.9417	0.9583	0.8552	1	0.9957	1	1	0.03	0.9855	0.4347	1	0.8838	1	0.9774	0.6277	1	1	1	1	1	1	1	1	1	1	1	1	1	0.958	1	1	1	1	1	1	1	PER2|GLO1|ACTN3|PNKD|PFKFB2|HAGHL|SLC37A4|HAGH|MTCH2|MRS2|TRP53|HIF1A|HTT|LDHA|LDHB|LDHAL6B|LDHD|LDHC|PARK7|GATD1|TIGAR	http://www.gsea-msigdb.org/gsea/msigdb/mouse/geneset/GOBP_LACTATE_METABOLIC_PROCESS	21	ENR	GOBP_LACTATE_METABOLIC_PROCESS	-1.0262	-1.0589	0.9185	-1.2525	-1.1211	-1.0732	-0.9805	0.7555	-1.135	-1.1748	-1.1086	1.2714	-1.2408	-1.7003	0.695	-1.3928	1.0161	-1.0599	-0.918	-0.8648	-1.3777	0.421	0.4317	0.6022	0.1718	0.2245	0.3727	0.5305	0.8434	0.1795	0.2513	0.2078	0.1429	0.1653	0.0023	0.9097	0.0621	0.4366	0.387	0.6085	0.6656	0.0364	GOBP_LACTATE_METABOLIC_PROCESS	TRUE
GOMF_PROTEIN_SERINE_THREONINE_KINASE_ACTIVITY	Yes	0.9531	-0.067	0.9834	0.991	-0.394	0.9167	-0.904	0.793	-0.32	-0.126	-0.457	-0.6659	-0.1234	1	1	1	0.6828	1	-0.4706	0.9968	-0.013	0|0|0|0|0|0|0|0|0|1|0|0|0|0|0	0.3883	-0.4674	0.4767	0.4814	-0.5615	0.3507	-0.5282	0.4985	-0.5744	-0.411	-0.6142	-0.4023	-0.4109	0.5529	0.538	0.4961	0.3807	0.5268	-0.362	0.4887	-0.3403	0.7115	1	0.5477	0.6111	1	0.7994	0.9374	0.7398	1	1	1	1	1	0.068	0.4277	0.4986	1	0.2846	1	0.5655	1	1	1	1	1	1	1	1	1	1	1	1	1	1	0.93	1	1	1	1	1	1	1	ACVR1C|CDK5|CDK18|CDK14|BRSK2|MAPKAPK2|CDK17|CDK15|NRK|AKT3|MAPKAPK3|RPS6KA3|MYLK4|PRKG2|CSNK2B|PAK1|PAK3|IKBKB|PDPK1|PRKCA|PRKCD|PRKCE|ALPK1|PRKCZ|DYRK4|SBK1|MAPK11|SNRK|STK-PS2|EIF2AK2|SRPK1|CAMK1G|NRBP1|SRPK2|RSKR|MAP3K19|STK38L|TGFBR2|HIPK4|MAP3K21|RIPK2|PKN3|CAMKV|SMOK2B|GM4922|SRPK3|RPS6KL1|PKN1|RIPK1|DCLK3|MAP3K2|ROCK1|CDK8|ROCK2|MOK|HUNK|MAPK15|ADCK5|STK32A|SGK2|SMOK2A|STKLD1|RPS6KC1|LRRK1|1810024B03RIK|CDKL4|ACVR2B|4921509C19RIK|TRP53RKA|SBK3|LMTK3|CCL3|TAF1|MAP4K5|GM14151|MAP3K6|CDKL2|STK32C|ADCK2|SMOK3B|SMOK3C|GM7168|MLKL|CASK|STK32B|GM7356|CDK3|CDKL1|PRKD3|TRP53RKB|CIITA|ULK4|STK31|PNCK|SYK|DSTYK|PAK6|CSNK1E|CCND3|PINK1|CDK6|DCLK1|TGFBR3|EEF2K|LY6G6E|VRK1|GRK2|AMHR2|AKT2|NEK5|TNK2|PAK2|ENG|PHKG1|ACVR1|ACVR1B|ACVR2A|MYLK2|PRKAG3|FAM20C|PASK|CDK10|KALRN|AKT1|PHKG2|DYRK2|TRPM6|MAPK7|BMP2K|RIOK1|ATM|STK3|PRKD1|BCKDK|PDK3|PAK5|HIPK1|HIPK2|HIPK3|LIMK1|TBK1|MTOR|BMPR1A|BMPR1B|PKN2|BMPR2|MAP2K1|MAP2K2|ADCK1|MAP2K3|CLK3|MAP2K4|BUB1|MAP2K6|BUB1B|MAP2K7|MAP3K1|MAP3K11|MAP3K12|MAP3K3|CLK1|MAP3K5|CLK4|MAP3K7|MAP3K8|RIOK3|MAP4K1|STK4|CAMK2B|MAP4K2|TSSK3|MAPK13|MAPK8|MAPK9|IRAK4|CAMK2A|CAMK2G|ERN2|MAP4K4|CDC7|MAP3K10|CDK4|CDK7|STK19|MAP3K15|SPEG|GRK6|DAPK3|CCNK|PRKCH|MAPK12|CDK2|PIK3CG|LATS1|CIT|KSR2|SIK1|PIM2|DYRK3|SBK2|PRKCQ|MINK1|TGFBR3L|STK39|MAP3K14|MASTL|DAPK1|STK35|GSK3B|BRD2|TTN|CDC42BPB|TRPM7|STK25|TESK2|PIM3|TNIK|PRKCB|LRRK2|PRKCG|CDKL3|CDC42BPG|RPS6KA6|NEK10|TESK1|NEK4|WNK4|VRK2|MAST4|PAK4|MAP3K13|DBF4|TRIO|IRAK3|STK40|MAST3|AKAP13|WNK2|MAK|LATS2|MAST1|ITPKA|TSSK4|PSKH1|ERN1|HASPIN|WNK3|NEK6|CCNH|RPS6KB1|NEK3|SMG1|GRK1|TSSK5|UHMK1|MKNK1|CILK1|ALPK3|PRKCI|MKNK2|NME2|RPS6KB2|LIMK2|PRKG1|MYO3B|MYLK3|CAMK4|MAP2K5|MOS|CDKL5|OXSR1|DAPK2|MAST2|NEK1|STK10|NEK2|PRKAG2|MAPK10|IRAK2|CAMK1D|TTBK1|BCR|IKBKE|CHUK|ACVRL1|EIF2AK1|TSSK6|CDK16|DCAF1|PIM1|PRKACA|PRKACB|PRKAG1|NEK9|MYO3A|PDK2|MAPK4|CAMKK2|ANKK1|PLK1|MAPK6|STK24|CHEK1|PRKDC|RIPK3|STK26|NEK8|PRKX|PTK2B|GRK3|ALPK2|CAMK1|CAMKK1|GM10668|GM4565|GM10662|NRBP2|NUAK1|PRPF4B|CDK9|CSNK1D|CDK12|RPS6KA2|PRKAA1|STRADA|PRKAA2|RPS6KA4|CSNK1A1|CDK11B|RPS6KA5|MAP4K3|HTATIP2|AURKB|DYRK1A|MYLK|MARK2|HJV|TTBK2|PIKFYVE|CSNK1G2|STK11|AURKC|RPS6KA1|PLK4|AURKA|MARK3|PIK3R4|CSNK1G1|CSNK2A1|SGK1|AAK1|PLK2|FASTK|SOSTDC1|SLK|CDK13|RIPK4|CSNK1G3|TGFBR1|DYRK1B|TNNI3K|DMPK|MAPKAPK5|CDC42BPA|MARK1|STK16|WNK1|TSSK1|TSSK2|NLK|TTK|MARK4|PIK3CA|LMTK2|GRK4|PRKD2|AATK|VRK3|SIK2|STK36|STK38|CAMK2D|TOP1|ULK1|GAK|GRK5|BRAF|CPNE3|ULK2|RAF1|SGK3|MELK|GSK3A|CSNK2A2|ARAF|CLK2|GM5157|RIOK2|NIM1K|PDIK1L|MAP3K9|STK33|SMOK3A|CDK1|PLK3|NEK7|NEK11|GM6176|GM6882|TAOK1|CDK20|TLK2|PDK1|MAPK14|NUAK2|EIF2AK4|TAOK3|CDK19|TAOK2|BRSK1|CHEK2|PBK|ATR|STK17B|BRD4|SIK3|MAP3K20|DCLK2|PRKAB2|ULK3|EIF2AK3|MAP3K4|MAPK1|MAPK3|IRAK1|ILK|TLK1|PRKAB1|OBSCN|PKMYT1|KSR1	http://www.gsea-msigdb.org/gsea/msigdb/mouse/geneset/GOMF_PROTEIN_SERINE_THREONINE_KINASE_ACTIVITY	441	ENR	GOMF_PROTEIN_SERINE_THREONINE_KINASE_ACTIVITY	1.1617	-0.899	1.2914	1.3335	-0.9881	1.0968	-1.1216	1.0731	-0.9762	-0.8767	-0.9994	-1.0466	-0.8672	1.6916	1.3868	1.5154	1.0389	1.5999	-0.9801	1.296	-0.7596	0.0469	0.933	0.0166	0.009	0.606	0.0833	0.096	0.207	0.68	0.874	0.543	0.3341	0.8766	0	0	0	0.3172	0	0.5294	0.0032	0.987	GOMF_PROTEIN_SERINE_THREONINE_KINASE_ACTIVITY	TRUE
GOBP_GLUTAMATE_RECEPTOR_SIGNALING_PATHWAY	Yes	0.8086	-0.0228	0.6089	0.9105	-0.2577	0.2302	-0.6843	0.5396	-0.1893	0.5106	-0.2115	0.4551	1	1	0.7797	0.6353	0.0493	0.9544	0.5165	0.6676	0.8065	0|0|0|0|0|0|0|0|0|1|0|0|0|0|0	0.4974	-0.359	0.4968	0.6043	-0.5485	0.3474	-0.5754	0.5204	-0.5579	0.4129	-0.582	0.4035	0.707	0.6872	0.534	0.4343	0.3486	0.584	0.4372	0.4947	0.4765	0.7144	1	0.723	0.5908	1	0.9234	0.9324	0.783	1	0.8069	1	1	0.3326	0.0988	0.5671	0.6382	1	0.3884	0.7842	0.6982	0.8328	1	1	1	1	1	1	1	1	1	1	1	1	0.989	0.999	1	1	1	1	1	1	1	GNAQ|PLP1|GRIN2A|KCNB1|UNC13A|TRPM1|GRIN1|GRIK1|GRIK3|FMR1|PLCB1|PRNP|HOMER1|GRM2|GRIA2|NCSTN|GRM6|GRM5|CLN3|GRIN2B|GRM1|CX3CL1|GRID2IP|GRM7|SSTR1|GRIN3B|GRIN2C|GRIN2D|HOMER2|CAMK2A|SLC1A1|HOMER3|GNA11|GRM4|KALRN|GRIN3A|GRM3|CDK5R1|CPEB4|NECAB2|ATP1A3|DAGLA|FRRS1L|PTK2B|FYN|SHANK3|GRM8|APP	http://www.gsea-msigdb.org/gsea/msigdb/mouse/geneset/GOBP_GLUTAMATE_RECEPTOR_SIGNALING_PATHWAY	48	ENR	GOBP_GLUTAMATE_RECEPTOR_SIGNALING_PATHWAY	1.1557	-0.6548	1.048	1.3099	-0.91	0.8508	-1.1015	1.0266	-0.8989	0.9721	-0.9126	0.9383	1.6577	1.6402	1.1635	1.0276	0.7373	1.3671	0.9658	1.0711	1.1785	0.1914	0.9772	0.3911	0.0895	0.7423	0.7698	0.3157	0.4604	0.8107	0.4894	0.7885	0.5449	0	0	0.2203	0.3647	0.9507	0.0456	0.4835	0.3324	0.1935	GOBP_GLUTAMATE_RECEPTOR_SIGNALING_PATHWAY	TRUE
GOBP_REGULATION_OF_INOSITOL_PHOSPHATE_BIOSYNTHETIC_PROCESS	Yes	0.6026	0.633	0.0344	0.3587	0.75	0.9368	0.7675	0.9851	-0.1261	0.9826	-0.1877	0.9674	0.9694	0.9948	0.9643	0.9231	0.4201	0.9566	0.9459	0.9972	0.8866	0|0|0|0|0|0|0|0|0|1|0|0|0|0|0	0.5634	0.4528	0.357	0.4862	0.6006	0.7151	0.5803	0.8065	-0.5385	0.798	-0.6024	0.8019	0.8274	0.8472	0.7791	0.7686	0.5364	0.7518	0.7639	0.8282	0.7037	0.7347	0.9113	0.9932	0.8701	0.624	0.8387	0.9847	0.6467	1	0.3398	1	1	0.426	0.0949	0.4145	0.5229	1	0.3336	0.4162	0.3019	0.8283	1	1	1	1	1	1	1	1	1	1	1	1	1	0.996	1	1	1	1	1	1	1	LHCGR|POU1F1|PTH1R|SNCA|PLEK|ADCYAP1R1|GPER1|CD244A|NTSR1|PTAFR|P2RY6|MAS1|P2RY1|AVPR1B|PLCD1|PTK2B|PTH	http://www.gsea-msigdb.org/gsea/msigdb/mouse/geneset/GOBP_REGULATION_OF_INOSITOL_PHOSPHATE_BIOSYNTHETIC_PROCESS	17	ENR	GOBP_REGULATION_OF_INOSITOL_PHOSPHATE_BIOSYNTHETIC_PROCESS	1.0606	1.0067	0.6294	0.866	1.1554	1.4328	1.1474	1.3897	-0.8076	1.5886	-0.8871	1.5289	1.5708	1.6507	1.448	1.4611	0.9225	1.4449	1.3934	1.5073	1.3461	0.3974	0.367	0.9656	0.6413	0.25	0.0632	0.2325	0.0149	0.8739	0.0174	0.8123	0.0326	0.0306	0.0052	0.0357	0.0769	0.5799	0.0434	0.0541	0.0028	0.1134	GOBP_REGULATION_OF_INOSITOL_PHOSPHATE_BIOSYNTHETIC_PROCESS	TRUE
GOBP_REGULATION_OF_DENDRITIC_SPINE_DEVELOPMENT	Yes	-0.1655	-0.3606	0.9645	0.48	-0.0497	-0.5161	-0.2326	0.6328	-0.2876	-0.3801	-0.266	-0.1195	-0.207	1	0.7285	0.8258	0.1888	0.9874	0.716	0.8057	-0.2765	0|0|0|0|0|0|0|0|0|1|0|0|0|0|0	-0.3349	-0.5093	0.5951	0.409	-0.4342	-0.4246	-0.4317	0.5218	-0.5796	-0.4699	-0.6005	-0.3567	-0.418	0.6336	0.4734	0.4393	0.3672	0.5542	0.4545	0.4953	-0.4151	1	1	0.5176	0.7651	1	1	0.976	0.7425	1	1	1	1	1	0.0973	0.6215	0.5552	1	0.3665	0.6793	0.6372	1	1	1	1	1	1	1	1	1	1	1	1	1	1	0.997	1	1	1	1	1	1	1	ITPKA|EEF2K|CAMK1|CUX2|RAC1|PLK2|CDKL5|NR3C1|CPEB3|GRN|XLR4B|NLGN1|FMR1|HDAC2|MECP2|PTPRS|MEF2C|TSC2|CAPRIN2|EFNA1|NGFR|ACTR2|NEURL1A|CAPRIN1|DHX36|RELN|NGEF|TANC2|DNM3|ARF6|HNRNPK|OPA1|STAU2|PAK3|DBN1|PBRM1|D16ERTD472E|EPHB2|KALRN|BAIAP2|MAPKAPK5|DTNBP1|CFL1|PAFAH1B1|NLGN2|ZMYND8|FOXO6|SHANK3|UBE3A|PPP1R9A|SHANK1|ITSN1|KIF1A|ACTR3|LLPH|NLGN3|PSEN1|LPAR1|DISC1|DLG5|MTOR|LRP8|MAPK6|XLR3B|MARCKS|SDK1|ARF1|CASK|IL2|AFDN|ASAP1|CAMK2B|MFN2|BHLHB9|PTEN|MFN1|GRIN3A|FSTL4|APOE|PPFIA2|DBNL|DNM1L|CREBBP|PALM	http://www.gsea-msigdb.org/gsea/msigdb/mouse/geneset/GOBP_REGULATION_OF_DENDRITIC_SPINE_DEVELOPMENT	84	ENR	GOBP_REGULATION_OF_DENDRITIC_SPINE_DEVELOPMENT	-0.8253	-0.9559	1.3703	0.9578	-0.7421	-0.9878	-0.8711	1.0647	-0.9542	-0.948	-0.9551	-0.8026	-0.825	1.6471	1.1125	1.1451	0.8428	1.4177	1.0894	1.1559	-0.8729	0.8345	0.6394	0.0355	0.52	0.9503	0.4839	0.7674	0.3672	0.7124	0.6199	0.734	0.8805	0.793	0	0.2715	0.1742	0.8112	0.0126	0.284	0.1943	0.7235	GOBP_REGULATION_OF_DENDRITIC_SPINE_DEVELOPMENT	TRUE
GOBP_REGULATION_OF_RECEPTOR_MEDIATED_ENDOCYTOSIS	Yes	0.6568	-0.2989	0.1854	-0.1935	-0.0231	-0.2027	-0.5701	0.801	-0.0571	-0.0346	-0.28	0.4925	-0.2376	1	0.9909	0.987	0.4907	0.7688	0.9917	0.9963	-0.1527	0|0|0|0|0|0|0|0|0|1|0|0|0|0|0	0.3885	-0.4934	0.3489	-0.3705	-0.4084	-0.3455	-0.4999	0.5352	-0.4869	-0.3494	-0.5969	0.3589	-0.4339	0.6064	0.5753	0.5146	0.4044	0.4145	0.5601	0.6055	-0.3877	0.7347	1	0.9188	0.9528	1	1	0.9265	0.7126	1	1	1	1	1	0.0952	0.4208	0.4991	1	0.5519	0.3546	0.4236	1	1	1	1	1	1	1	1	1	1	1	1	1	1	0.998	1	1	1	1	1	1	1	PIP5K1C|AAK1|SIRT2|SYT11|ARRB2|DGKD|B2M|DNM2|NTF3|HFE|DNAJC6|SYNJ1|ATXN2|PARD3|NEDD4|CD63|SMAP1|APELA|H1F1|WNT3A|PRKCA|SH3GL2|CCL21A|DRD4|SNAP91|ANXA2|APOC2L|TRF|IQSEC1|PTPN5|UNC119|VEGFA|NAPB|SERPINE1|UBQLN2|PLD2|PPT1|ARC|NSF|RAB21|CD2AP|APOC2|HAMP2|SFRP4|ADIPOQ|IL4|SYK|SDCBP|NRG1|CLU|HAMP|NECAB2|RSPO1|ABCA2|PPP3R1|WDR54|DLG4|ARRB1|WASL|DAB2|EFNB2|NEU3|RABGEF1|AP2A1|DKK1|PCSK9|FMR1|LRRTM2|AP2M1|LDLRAP1|CCR7|HAP1|TNK2|DRD3|HPCA|LRPAP1|VTN|PICK1|SELE|SCYL2|PICALM|RIN3|ANKRD13B|GSG1L|ATAD1|ANKRD13A|ANKRD13D|USP46|TBC1D5|LRRTM1|DRD2|HNRNPK|MTMR2|FLOT1|AKAP5|APLN|APOC1|EGF|ANGPT1|BICD1|PLCG2|PACSIN1|APOC3|OPHN1|DTNBP1|GREM1|BMP2K|APP|CCL19|MAGI2|SYNJ2BP|AHI1|INSR|ITGAV|ITGB3|SCRIB|KIF3A|ARF1|CBL|C3|SH3GL3|MKLN1|HIP1|HIP1R|NUMB	http://www.gsea-msigdb.org/gsea/msigdb/mouse/geneset/GOBP_REGULATION_OF_RECEPTOR_MEDIATED_ENDOCYTOSIS	125	ENR	GOBP_REGULATION_OF_RECEPTOR_MEDIATED_ENDOCYTOSIS	1.0425	-0.9406	0.8418	-0.8463	-0.707	-0.8414	-1.0345	1.1193	-0.8146	-0.7143	-0.9621	0.9848	-0.8778	1.6451	1.396	1.4046	0.9699	1.1025	1.4468	1.4382	-0.8237	0.3432	0.7011	0.8146	0.8065	0.9769	0.7973	0.4299	0.199	0.9429	0.9654	0.72	0.5075	0.7624	0	0.0091	0.013	0.5093	0.2312	0.0083	0.0037	0.8473	GOBP_REGULATION_OF_RECEPTOR_MEDIATED_ENDOCYTOSIS	TRUE
GOBP_STEROID_CATABOLIC_PROCESS	No	0.3266	0.4	0.6228	-0.9577	-0.6487	0.4195	-0.7882	0.6816	-0.2176	-0.2321	-0.0727	-0.9383	-0.4268	-0.232	0.8187	-0.4488	0.0391	0.0311	0.7639	0.3986	-1	0|0|0|0|0|0|0|0|0|0|0|0|0|0|1	0.4232	0.3935	0.5588	-0.7694	-0.6863	0.4242	-0.6706	0.6005	-0.5879	-0.4622	-0.5114	-0.723	-0.5576	-0.3615	0.6163	-0.4923	0.3536	0.3197	0.602	0.4824	-0.8563	0.9117	0.8741	0.7188	0.5651	1	0.8714	0.9755	0.7174	1	1	1	1	1	0.9884	0.5195	1	1	0.9887	0.6243	0.8372	0.0853	1	1	1	1	1	1	1	1	1	1	1	1	1	1	1	1	1	1	1	1	0.845	FGF23|SRD5A2|UGT1A7C|AKR1D1|SPP1|YWHAH|HSD11B1|HSD17B11|SULT1E1|CYP27A1|CBR1|HSD17B14|CYP27B1|CYP24A1|HSD17B6|CYP19A1|SRD5A1|MT3|CEL|CYP1A2|CYP46A1|AKR1C18|CYP39A1|HSD3B7|SCARB1|CYP7A1|APOE	http://www.gsea-msigdb.org/gsea/msigdb/mouse/geneset/GOBP_STEROID_CATABOLIC_PROCESS	27	ENR	GOBP_STEROID_CATABOLIC_PROCESS	0.8791	0.9159	1.0636	-1.3957	-1.0802	0.9205	-1.1985	1.1136	-0.9121	-0.8203	-0.7761	-1.3588	-0.9622	-0.8048	1.2374	-0.9464	0.686	0.6664	1.184	0.9371	-1.5529	0.6734	0.6	0.3772	0.0423	0.3513	0.5805	0.2118	0.3184	0.7824	0.7679	0.9273	0.0617	0.5732	0.768	0.1813	0.5512	0.9609	0.9689	0.2361	0.6014	0	GOBP_STEROID_CATABOLIC_PROCESS	TRUE
GOBP_PROTEIN_K63_LINKED_UBIQUITINATION	Yes	0.9169	-0.4521	0.8603	0.9174	-0.2282	-0.6594	-0.3925	0.7134	-0.4153	-0.2983	-0.4184	0.403	-0.3333	1	0.8965	0.9338	0.2638	0.4556	0.6985	0.9542	-0.5679	0|0|0|0|0|0|0|0|0|1|0|0|0|0|0	0.5215	-0.5312	0.5472	0.5657	-0.5423	-0.4823	-0.4764	0.5509	-0.6118	-0.4512	-0.6274	0.3782	-0.4699	0.7253	0.5502	0.5247	0.3888	0.3872	0.4595	0.5921	-0.5176	0.699	1	0.6169	0.6196	1	1	0.9524	0.7198	1	1	1	1	1	0.0282	0.5133	0.5319	1	0.7586	0.6817	0.5099	1	1	1	1	1	1	1	1	1	1	1	1	1	1	0.17	1	1	1	1	1	1	1	UBE2E2|UBE2S|TRIM12A|UBE2E3|UBE2N|TRIM12C|D1PAS1|TRAF1|TRAF2|TRAF3|TRAF5|UBE2DNL1|ARIH2|PELI3|RNF152|NEDD4|TRIM56|DDX3X|MAGEL2|WWP2|RNF5|STUB1|TRAF6|PTPN22|PNKP|UBE2B|HECTD1|PRPF19|UBE2V1|TRIM30A|RNF186|TRAF3IP2|TRIM5|BFAR|GM28043|UBE2G1|PARP10|UBE2T|PELI1|OTUB1|NOD2|RNF213|RNF115|ZFP91|OTUB2|BIRC2|TRIM27|PRKN|CDKN2A|SASH1|TRIP12|RNF8|RNF168|RNF126|TRIM30D|PLAA|UBE2V2|UBR5|RNF4|TRIM21|RNF135|ITCH|UBE2DNL2|GPS2|UBE2O	http://www.gsea-msigdb.org/gsea/msigdb/mouse/geneset/GOBP_PROTEIN_K63_LINKED_UBIQUITINATION	65	ENR	GOBP_PROTEIN_K63_LINKED_UBIQUITINATION	1.2567	-0.9887	1.2096	1.2711	-0.9029	-1.0797	-0.941	1.1106	-1.0026	-0.8903	-0.9966	0.9312	-0.907	1.8063	1.2446	1.3065	0.8586	0.9325	1.0777	1.3322	-1.038	0.0831	0.5479	0.1397	0.0826	0.7718	0.3406	0.6075	0.2866	0.5847	0.7017	0.5816	0.597	0.6667	0	0.1035	0.0662	0.7362	0.5444	0.3015	0.0458	0.4321	GOBP_PROTEIN_K63_LINKED_UBIQUITINATION	TRUE
GOBP_PROTEIN_POLYUBIQUITINATION	Yes	1	-0.62	0.964	0.9627	-0.632	-0.528	-0.2596	0.991	-0.732	-0.6646	-0.782	-0.5765	-0.3391	1	0.9833	1	0.6135	0.9048	0.9713	0.9967	-0.7063	0|0|0|0|0|0|0|0|0|1|0|0|0|0|0	0.4904	-0.5354	0.4873	0.4546	-0.5969	-0.395	-0.4385	0.5799	-0.6221	-0.4989	-0.6457	-0.4048	-0.4514	0.6202	0.5078	0.4564	0.3952	0.3985	0.459	0.5459	-0.4877	0.7882	1	0.5568	0.6117	1	1	0.9571	0.6808	1	1	1	1	1	0.0276	0.4908	0.5117	1	0.4994	0.5424	0.4739	1	1	1	1	1	1	1	1	1	1	1	1	1	1	0.188	1	1	1	1	1	1	1	RNF144B|UBE2E2|TNFAIP3|TNKS|TTC3|UBE2E3|UBE2E1|UBE2L3|UBE2G2|UBE2H|MARCHF6|DZIP3|RNF165|KLHL20|LRSAM1|AMBRA1|KLHL42|RNF40|UBE2DNL1|AMFR|ARIH1|ARIH2|PELI3|RBCK1|TRIM30B|TRIML1|SHPRH|RNF217|RNF31|DYSF|CUL1|CUL3|SKP2|RNF19A|RC3H2|RNF152|HECW2|RC3H1|UBE2U|TRIM56|ZNRF2|IRF2BP1|TDPOZ3|NFE2L1|TDPOZ4|KBTBD6|TRIM34B|MAGEL2|TRIM30C|FBXL7|RNF114|FBXL17|ANAPC4|CDC23|UBE2K|RNF5|TRIM3|ANAPC7|STUB1|RBX1|GABARAP|UBE2D2A|RNF14|UBE2L6|MARCHF7|ANAPC5|HUWE1|PTPN22|WSB2|PNKP|NHLRC4|TRIML2|TRIM71|UBE4B|NMI|PPIL2|UBE2D3|ANAPC11|CDC26|DDA1|UBE2V1|TRIM30A|UBE2W|RNF186|TDPOZ9|BFAR|UBE2G1|PARP10|ERCC8|UBE2T|PELI1|RNF213|RFFL|TRIM62|UBE2R2|RNF125|RNF115|FBXO28|RNF146|OTUB2|TOPORSL|MUL1|TMEM129|AREL1|PRKN|UBE2C|FBXW11|RNF166|ANAPC10|ANAPC13|MARCHF5|TRIM32|CDC16|RNF168|RNF126|IFI27|UBE2CBP|TRIM30D|RNF167|UBE2V2|UBR5|ANKIB1|DAW1|CBFB|MARCHF8|RNF180|ZSWIM2|RNF135|FBXO22|RUSC1|MARCHF1|UBE2D2B|SYVN1|RNF6|TNKS2|TRIM14|UBE2DNL2|RNF19B|GPS2|SMURF1|RNF183|JADE2|UBE2QL1|UBE2S|WSB1|RNF34|TRIM2|TRIM44|NEDD4L|UBE2N|RNF111|TRIM6|D1PAS1|TRIM34A|HECW1|ANAPC2|TRAF1|TRAF2|TRAF3|TRAF5|WWP2|HDAC6|HECTD1|UBE2J1|BCL2|NOD2|MAP3K1|RNF8|CTNNB1|PPIA|TRIM12C|SMURF2|NEDD4|MKRN2|DDX3X|UBE2A|UBE2B|UBE3A|TRIM5|RNF41|HAMP2|TRIM27|FOXF2|SASH1|UBE2Q1|HAMP|AXIN1|SPOP|TRIM12A|FBXO4|CHFR|BARD1|BRCA1|PELI2|TRAF6|SPOPFM2|E330021D16RIK|KLHL3|PRPF19|UBE3C|TRIM68|TRAF3IP2|NHLRC1|GM28043|TOPORS|SHARPIN|FBXO38|OTUB1|WWP1|DDB2|RNF216|RNF144A|RNF187|UBE2Q2|RNF20|ZFP91|CDC34B|UBE3B|BIRC3|BIRC2|BTRC|CBL|CDKN2A|UBE2J2|UBOX5|UBE4A|AKTIP|TRIP12|ZNRF1|ANAPC1|MGRN1|PLAA|TTC36|RNF185|RNF4|D7ERTD443E|TDPOZ1|TRIM21|DTX3L|HACE1|KBTBD7|SPSB4|ITCH|NHLRC3|DCAF15|RNF26|SKP1|TRIM38|DTL|UBE2D1|CDC34|TRIM58|CDC27|UBE2O|G2E3	http://www.gsea-msigdb.org/gsea/msigdb/mouse/geneset/GOBP_PROTEIN_POLYUBIQUITINATION	255	ENR	GOBP_PROTEIN_POLYUBIQUITINATION	1.3995	-1.0279	1.2646	1.2236	-1.0371	-1.0062	-0.9234	1.2395	-1.0481	-1.0576	-1.05	-1.0234	-0.9448	1.8015	1.2889	1.3491	1.0249	1.1546	1.2798	1.3994	-1.0739	0	0.38	0.036	0.0373	0.368	0.472	0.7404	0.009	0.268	0.3354	0.218	0.4235	0.6609	0	0.0167	0	0.3865	0.0952	0.0287	0.0033	0.2937	GOBP_PROTEIN_POLYUBIQUITINATION	TRUE
GOMF_UBIQUITIN_LIKE_PROTEIN_TRANSFERASE_ACTIVITY	Yes	1	-0.547	0.8805	0.9915	-0.922	-0.354	-0.492	0.985	-0.791	-0.685	-0.783	-0.5953	-0.4719	1	1	0.9894	0.7847	0.9957	0.9048	1	-0.5576	0|0|0|0|0|0|0|0|0|1|0|0|0|0|0	0.452	-0.5259	0.4183	0.4592	-0.6211	-0.3631	-0.472	0.5506	-0.6141	-0.4918	-0.6346	-0.3938	-0.4723	0.5796	0.5106	0.3966	0.3938	0.4204	0.3849	0.5315	-0.4577	0.7884	1	0.6724	0.6058	1	1	0.9423	0.6887	1	1	1	1	1	0.0323	0.476	0.5384	1	0.4139	0.6444	0.448	1	1	1	1	1	1	1	1	1	1	1	1	1	1	0.267	1	1	1	1	1	1	1	TRIM52|MYLIP|RFPL4B|TRIM31|TRIM26|TRIM60|FBXO11|RNF103|TRIM36|TRIM61|FBXO44|MYCBP2|FBXO2|FANCF|RNF39|NCCRP1|FBXO27|TRIM72|TRIM43A|TRIM17|MSL2|MARCHF9|RNF13|TRIM30A|TRIM45|TRIM75|TRIM43C|TRIM43B|TRIM59|MED24|RNF212B|TAF1|MED10|MEX3C|MED20|COP1|TRIM41|MED11|MED7|FBXW11|UBE2Z|MED31|TRIM30D|MED27|RNFT2|MED30|TRIM8|MED6|TRIM11|CBX4|SERGEF|BSPRY|RNF11|RNF145|MED12|RNF170|TRAIP|EGR2|TRAF2|RNF150|SIAH3|PJA2|MARCHF4|ATG10|RNF133|RNF24|DTX4|DTX2|HERC6|MIB2|DTX3|SH3RF3|FBXO17|TRIM55|UBE2J1|MEFV|RNF130|RNF7L|MAP3K1|RMND5B|PIAS2|RAD18|MARCHF11|RNF8|RNF128|UBR7|SH3RF2|TRIM13|FBXO30|MED21|TRIM15|GID4|GM9008|LNX2|ASB1|TRIM12C|SMURF2|PPP1R11|RSPRY1|BIRC7|KCNRG|TRIM10|RCHY1|RMND5A|RNF122|RNF113A2|FBXW7|MAEA|UBR4|NEDD4|RBBP6|MKRN2|FANCL|RNF212|UHRF1|HERC4|NEURL4|HECTD2|RNF214|MIB1|LONRF1|RNF151|LONRF2|RNF148|LONRF3|RNF113A1|SH3RF1|RNF215|RNF10|TRIM5|RNF41|HERC3|RNF149|RNF157|UBA7|TRIM27|RFPL4|RLIM|RNF121|VPS18|UBE2Q1|UBR3|KCMF1|RNF139|BRAP|NEURL2|XIAP|HECTD3|RNFT1|FBXL3|TRIM12A|CBLC|RNF123|FBXW8|HERC2|PEX12|PELI2|TRIM42|TRIM9|UFC1|TRIM35|RNF223|RNF44|ZNRF3|NSMCE2|NEURL3|TRAF6|TRIM50|TRIM47|MKRN3|RNF182|RNF225|UBE2I|GM5434|MKRN1|UBE2D4|RNF25|RNF181|RNF141|UBE2F|E330021D16RIK|RNF208|ASB12|UBE3C|WDSUB1|TRIM68|TRAF3IP2|RNF38|NHLRC1|GM28043|TOPORS|RNF227|SHARPIN|TRIM7|WWP1|DDB2|RNF216|RNF144A|RNF187|NOSIP|UBE2Q2|FBXL22|RNF20|ZFP91|CDC34B|UBE3B|BIRC3|BIRC2|BTRC|CBL|CDKN2A|CNOT4|UBE2J2|UBOX5|UBE4A|AKTIP|TRIP12|PDZRN3|ZNRF1|MGRN1|PIAS3|RNF185|RNF4|TRIM21|DTX3L|HACE1|NHLRC3|ZFP598|CBLL1|RNF26|SKP1|TRIM38|UBE2D1|CDC34|TRIM58|UBE2O|G2E3|RNF144B|UBE2E2|TNFAIP3|TTC3|UBE2E3|UBE2E1|LTN1|UBE2L3|UBE2G2|UBE2H|MARCHF6|DZIP3|RNF165|KLHL20|LRSAM1|KLHL42|RNF40|UBE2DNL1|AMFR|ARIH1|ARIH2|PELI3|RBCK1|TRIM30B|TRIML1|SHPRH|NEURL1A|RNF217|RNF31|CUL1|CUL3|RNF19A|RC3H2|RNF152|HECW2|RC3H1|UBE2U|TRIM56|ZNRF2|IRF2BP1|TRIM34B|MAGEL2|TRIM30C|RNF114|UBE2K|RNF5|TRIM3|MED23|STUB1|RBX1|DCST1|UBE2D2A|RNF14|UBE2L6|HUWE1|NHLRC4|TRIML2|TRIM71|UBE4B|PPIL2|UBE2D3|ANAPC11|FBXO40|UBE2V1|UBE2W|RNF186|BFAR|ZZEF1|UBE2G1|ERCC8|UBE2T|PELI1|RNF213|RFFL|TRIM62|UBE2R2|VPS11|RNF125|RNF115|MED1|RNF146|RNF112|TOPORSL|MUL1|TMEM129|AREL1|PRKN|UBE2C|RNF166|MARCHF5|TRIM32|CBX7|RNF168|RNF126|RING1|UBE2CBP|RNF167|UBR5|ANKIB1|DTX1|MARCHF8|RNF180|RNF220|ZSWIM2|RNF135|MARCHF1|UBE2D2B|SYVN1|RNF6|TRIM14|UBE2DNL2|RNF19B|SMURF1|RNF183|JADE2|UBE2QL1|UBE2S|WSB1|RNF34|PIAS1|TRIM2|TRIM44|NEDD4L|UBE2N|RNF111|PJA1|TRIM6|TRIM34A|HECW1|ANAPC2|RNF2|PIAS4|TRIM23|SIAH1A|KCTD10|WWP2|BIRC6|TRIM63|TRIM37|HECTD1|TRAF7|KLHL9|KLHL21|RAG1|HDAC4|BCOR|KLHL13|CBLB|MARCHF2|NFX1|NEURL1B|MARCHF3|ASB2|TRIM40|FBXO15|RNF169|UHRF2|OBI1|MALT1|ZFP451|TRIM28|RANBP2|UBE2A|UBE2B|HLTF|UBE3A|UBR1|FBXL14|CCNC|TNFAIP1|UBR2|TRIM33|KCTD13|ATG3|ASB4|UFL1|TRIM24|UBE2M|FBXO4|FBXO6|CDC42|RABGEF1|CHFR|LNX1|BARD1|BRCA1|SUMO2|MDM2|PML|TRIM54|IRF2BPL|CCNB1IP1|TRIM69|RFWD3|RNF7|PRPF19|SIAH1B|SIAH2|SUMO3|RNF43|ZNRF4|8030462N17RIK|RNF138|NSMCE1|RNF138RT1|D7ERTD443E|ITCH|TRIM25|DTL|TRIM39	http://www.gsea-msigdb.org/gsea/msigdb/mouse/geneset/GOMF_UBIQUITIN_LIKE_PROTEIN_TRANSFERASE_ACTIVITY	447	ENR	GOMF_UBIQUITIN_LIKE_PROTEIN_TRANSFERASE_ACTIVITY	1.3608	-1.0097	1.1349	1.2832	-1.0922	-0.9515	-1.0019	1.1783	-1.0457	-1.054	-1.0356	-1.0238	-0.9981	1.7851	1.312	1.2147	1.0686	1.2751	1.1287	1.4156	-1.0192	0	0.453	0.1195	0.0085	0.078	0.646	0.508	0.015	0.209	0.315	0.217	0.4047	0.5281	0	0	0.0106	0.2153	0.0043	0.0952	0	0.4424	GOMF_UBIQUITIN_LIKE_PROTEIN_TRANSFERASE_ACTIVITY	TRUE
GOMF_UBIQUITIN_LIKE_PROTEIN_LIGASE_ACTIVITY	Yes	1	-0.083	0.9484	1	-0.766	-0.0325	-0.4725	0.933	-0.54	-0.2628	-0.472	-0.6578	-0.1459	1	0.9939	0.9924	0.6937	0.9979	0.9621	0.9989	-0.4048	0|0|0|0|0|0|0|0|0|1|0|0|0|0|0	0.4806	-0.4693	0.4484	0.4977	-0.6026	-0.31	-0.4711	0.534	-0.5963	-0.4329	-0.6139	-0.4048	-0.4126	0.5894	0.5161	0.4216	0.3918	0.4597	0.4175	0.5667	-0.4354	0.8325	1	0.6256	0.5978	1	1	0.9477	0.6946	1	1	1	1	1	0.0437	0.4711	0.5421	1	0.389	0.6194	0.3537	1	1	1	1	1	1	1	1	1	1	1	1	1	1	0.407	1	1	1	1	1	1	1	RNF144B|TRIM52|MYLIP|TRIM31|LTN1|TRIM26|MARCHF6|DZIP3|RNF165|TRIM60|LRSAM1|RNF40|AMFR|ARIH1|ARIH2|PELI3|TRIM30B|TRIML1|SHPRH|NEURL1A|RNF217|RNF31|CUL1|CUL3|RNF19A|TRIM61|RC3H2|RNF152|HECW2|RC3H1|FBXO44|TRIM56|MYCBP2|FBXO2|ZNRF2|IRF2BP1|TRIM34B|TRIM30C|RNF114|FANCF|RNF39|UBE2K|NCCRP1|RNF5|FBXO27|TRIM3|MED23|STUB1|RBX1|DCST1|UBE2D2A|RNF14|TRIM72|TRIM43A|HUWE1|TRIM17|MSL2|NHLRC4|TRIML2|TRIM71|UBE4B|PPIL2|UBE2D3|RNF13|ANAPC11|FBXO40|TRIM30A|TRIM75|RNF186|TRIM43C|BFAR|ZZEF1|TRIM43B|PELI1|TRIM59|RNF213|MED24|RFFL|TRIM62|VPS11|RNF125|MED10|RNF115|MED1|RNF146|RNF112|MEX3C|TOPORSL|MED20|MUL1|COP1|TMEM129|TRIM41|MED11|AREL1|PRKN|MED7|FBXW11|RNF166|MARCHF5|TRIM32|MED31|CBX7|RNF126|RING1|UBE2CBP|TRIM30D|RNF167|UBR5|MED27|ANKIB1|DTX1|RNFT2|MED30|MED6|MARCHF8|RNF180|TRIM11|RNF220|ZSWIM2|CBX4|RNF135|SERGEF|MARCHF1|UBE2D2B|SYVN1|RNF6|BSPRY|TRIM14|RNF11|RNF19B|SMURF1|RNF183|RNF145|JADE2|MED12|RNF170|WSB1|RNF34|PIAS1|TRIM2|TRIM44|NEDD4L|TRAIP|RNF111|EGR2|PJA1|TRIM6|TRIM34A|HECW1|ANAPC2|RNF150|SIAH3|RNF2|PIAS4|RNF133|RNF24|DTX4|SIAH1A|WWP2|DTX2|HERC6|MIB2|DTX3|SH3RF3|FBXO17|TRIM63|TRIM37|HECTD1|TRIM55|MEFV|RAG1|RNF130|RNF7L|CBLB|RMND5B|PIAS2|RAD18|RNF8|RNF128|UBR7|MARCHF2|SH3RF2|TRIM13|FBXO30|MED21|NFX1|TRIM15|GID4|GM9008|NEURL1B|ASB1|TRIM12C|ASB2|SMURF2|PPP1R11|TRIM40|BIRC7|FBXO15|TRIM10|RCHY1|UHRF2|RMND5A|RNF122|RNF113A2|FBXW7|MAEA|UBR4|ZFP451|NEDD4|RBBP6|MKRN2|FANCL|UHRF1|HERC4|NEURL4|HECTD2|LONRF1|RNF151|LONRF2|RNF148|LONRF3|RNF113A1|RANBP2|SH3RF1|RNF215|HLTF|UBE3A|UBR1|CCNC|RNF10|TRIM5|RNF41|HERC3|RNF149|RNF157|UBR2|TRIM27|RLIM|RNF121|TRIM33|VPS18|UBR3|KCMF1|RNF139|BRAP|NEURL2|XIAP|ASB4|UFL1|TRIM24|RNFT1|TRIM12A|FBXO4|FBXO6|CDC42|RABGEF1|CBLC|CHFR|HERC2|PELI2|MDM2|TRIM9|TRIM54|TRIM35|IRF2BPL|CCNB1IP1|RNF223|RNF44|ZNRF3|NSMCE2|NEURL3|TRAF6|TRIM50|MKRN3|TRIM69|RFWD3|RNF225|MKRN1|RNF25|RNF181|RNF7|RNF208|PRPF19|ASB12|UBE3C|TRIM68|SIAH1B|TRAF3IP2|SIAH2|RNF38|NHLRC1|GM28043|TOPORS|RNF227|TRIM7|WWP1|RNF216|RNF144A|RNF43|RNF187|NOSIP|FBXL22|RNF20|ZNRF4|UBE3B|BIRC3|BIRC2|BTRC|CBL|8030462N17RIK|RNF138|UBOX5|UBE4A|NSMCE1|TRIP12|PDZRN3|ZNRF1|MGRN1|PIAS3|RNF138RT1|RNF185|RNF4|D7ERTD443E|TRIM21|DTX3L|HACE1|ITCH|NHLRC3|ZFP598|CBLL1|RNF26|TRIM25|TRIM38|UBE2D1|TRIM58|TRIM39|UBE2O|G2E3	http://www.gsea-msigdb.org/gsea/msigdb/mouse/geneset/GOMF_UBIQUITIN_LIKE_PROTEIN_LIGASE_ACTIVITY	339	ENR	GOMF_UBIQUITIN_LIKE_PROTEIN_LIGASE_ACTIVITY	1.4265	-0.8991	1.1974	1.3535	-1.0598	-0.7998	-0.9956	1.1431	-1.0122	-0.9262	-1.0017	-1.0383	-0.8679	1.763	1.3154	1.2755	1.0411	1.3685	1.1984	1.475	-0.9716	0	0.917	0.0516	0	0.234	0.9675	0.5275	0.067	0.46	0.7372	0.528	0.3422	0.8541	0	0.0061	0.0076	0.3063	0.0021	0.0379	0.0011	0.5952	GOMF_UBIQUITIN_LIKE_PROTEIN_LIGASE_ACTIVITY	TRUE
GOBP_CHROMATIN_REMODELING	Yes	0.894	-0.937	0.9958	0.75	-0.622	0.7826	-0.746	0.994	-0.368	-0.6788	-0.425	-0.413	-0.3753	1	1	0.9861	0.0788	0.9979	0.8485	1	-0.0802	0|0|0|0|0|0|0|0|0|1|0|0|0|0|0	0.3801	-0.5801	0.5137	0.3936	-0.5897	0.3458	-0.5072	0.587	-0.5806	-0.495	-0.6108	-0.3755	-0.4598	0.5887	0.6003	0.409	0.3283	0.457	0.3913	0.5557	-0.3723	0.7208	1	0.5275	0.7035	1	0.796	0.9323	0.6967	1	1	1	1	1	0.0452	0.3313	0.5307	1	0.3939	0.6661	0.4221	1	1	1	1	1	1	1	1	1	1	1	1	1	1	0.502	1	1	1	1	1	1	1	CHD5|RB1|H2BC3|MTA2|H2BC7|H2BC9|H2BC12|H2BC14|H2BC22|MCM3AP|H2BC18|H2BC21|H3C1|HJURP|H2BU1-PS|FAM47E|ZNFX1|PADI2|RBBP7|NAP1L1|MTHFR|NAP1L3|SHPRH|SET|NAP1L5|PAX7|CENPP|ANP32E|ACTR6|GATAD1|ZBTB1|RESF1|SCMH1|BRD3|ITGB3BP|MACROH2A1|H2BC4|PAK1|MPND|H2BL1|H2BW2|SART3|H1F1|OIP5|FAM47C|KAT5|CHD6|TSPYL4|SETD7|AICDA|CHD7|MORC2A|CBX8|NAA60|4930480E11RIK|ATF7IP2|TTI1|NPM2|4930402K13RIK|SIRT1|ARID1A|EP300|H2BU2|MIR744|CHD4|CECR2|MHRT|SMARCA1|BEND3|H4C14|H3C8|TTC39AOS1|ERCC6|SF3B1|MACROH2A2|KDM6B|MTA1|ACTB|MTA3|CEBPG|KMT2D|HDAC1|CHEK1|SMARCAD1|H1F3|H1F0|PABPC1L|RERE|TET1|RUVBL2|SUPT6|VPS72|DICER1|CBX3|ATF7IP|MORF4L1|H1F6|CTBP1|CTCF|DAXX|SETD2|MYBBP1A|MLLT1|H1F2|DNMT1|H1F4|DNMT3B|SIRT6|DR1|RIF1|BRDT|ACTL6A|A|RUVBL1|H1F5|SETD1A|CHD2|SMYD3|EZH1|YEATS4|EZH2|DMAP1|SAMD1|H1F9|DNMT3L|SNAI1|SMCHD1|KDM4A|SOX9|ARID2|CHD8|HCFC2|KDM1A|HCFC1|SMARCC2|KAT2A|ZNHIT1|KDM5D|PRDM16|KAT6A|HMGB1|HDAC4|DDX21|MIER1|LMNA|CENPV|BCL7B|BCL7C|RNF8|JARID2|ASF1A|KAT2B|ZBTB7A|HNF1A|RIOX1|SUV39H2|CDK2|CDKN1C|FAM172A|GRWD1|KLF1|MBD3|MECP2|MCM2|MEG3|ACTR5|SETDB1|DEK|CHAF1B|MYB|L3MBTL3|MYC|SUPT16|TASOR|BAZ2A|LOXL2|NDN|TRIM28|TSPYL2|DPF2|SPHK2|H19|TNP1|SMARCB1|SMARCC1|DNMT3A|TRP63|BRD2|UTY|PAX6|TADA2A|SSRP1|PIK3CA|WDHD1|EOMES|BAZ1B|H2AL2A|TBR1|BAZ1A|H2BC1|TOP1|TTF1|SETDB2|RBBP4|INO80C|ARID1B|UBR2|SS18|INO80D|ATRX|TADA2B|L3MBTL1|YY1|INO80E|BRD7|ASF1B|SATB1|NFRKB|ZFP445|SIN3A|DPF1|GATA3|ZFP42|SMARCA4|PHF8|KDM5C|NPM1|CHAF1A|AXIN1|H2AW|KDM4C|BPTF|NASP|YEATS2|PPM1D|NR3C1|MCRS1|TPR|H3F3A|UCHL5|H3F3B|SUV39H1|ACTR8|HDAC2|SATB2|POLE3|SMARCE1|ZFP827|KCNQ1OT1|HMGA2|FOXA1|MIS18A|GNASAS1|APOBEC1|HELLS|CFDP1|CHD1L|KDM5A|PBRM1|SMARCD3|CHD3|SMARCA2|MECOM|ANP32B|TFPT|HOTAIR|INO80B|PIH1D1|H4C17|CTR9|TSIX|MORC2B|MLLT3|DPF3|DPPA3|ZDBF2|KDM6A|MPHOSPH8|INO80|PHF10|CHRAC1|SRCAP|SPTY2D1|RRP8|BRD9|HAT1|BRD4|DNAJC9|SMYD1|CHD1|ZFP57|KDM4D|HMG20B|H4F16|HP1BP3|MYSM1|LMNB2|BCL7A|MYO1C|KAT6B|NAP1L2|NAP1L4|NPM3|PADI4|PHF2|GATAD2B|PTMA|KDM4B|ACTL6B|BICRAL|SMARCD2|SMARCD1|KMT2B|GNAS|TSPYL1|SMARCA5|H1F8|WBP2|NUDT5|PPHLN1|MBD2|BAHD1|GATAD2A|KDM5B|MEN1|RSF1|ASH2L|TSPYL5|LMNB1|BICRA	http://www.gsea-msigdb.org/gsea/msigdb/mouse/geneset/GOBP_CHROMATIN_REMODELING	330	ENR	GOBP_CHROMATIN_REMODELING	1.1127	-1.1138	1.3492	1.0644	-1.0323	1.0618	-1.0756	1.2559	-0.9852	-1.0533	-0.9929	-0.9655	-0.9701	1.7526	1.5232	1.2212	0.869	1.3472	1.1059	1.4456	-0.8237	0.106	0.063	0.0042	0.25	0.378	0.2174	0.254	0.006	0.632	0.3212	0.575	0.587	0.6247	0	0	0.0139	0.9212	0.0021	0.1515	0	0.9198	GOBP_CHROMATIN_REMODELING	TRUE
GOMF_PROMOTER_SPECIFIC_CHROMATIN_BINDING	Yes	0.9427	-0.0334	0.9807	0.9848	-0.0296	0.9221	-0.1659	0.7747	-0.0121	0.6279	-0.033	0.7782	0.47	1	0.9988	0.9969	-0.3703	0.9937	0.9654	0.9799	0.6337	0|0|0|0|0|0|0|0|0|1|0|0|0|0|0	0.5327	-0.3738	0.6452	0.6165	-0.407	0.4685	-0.4019	0.5595	-0.3811	0.3867	-0.4885	0.4335	0.3827	0.6807	0.6651	0.6213	-0.3872	0.6066	0.5558	0.6308	0.3865	0.7551	1	0.5656	0.6099	1	0.8331	0.985	0.6947	1	0.7864	1	1	0.8105	0.0449	0.326	0.454	1	0.3157	0.5021	0.4285	0.8176	1	1	1	1	1	1	1	1	1	1	1	1	1	0.515	1	1	1	1	1	1	1	ERCC3|RFPL4B|IKZF3|NIPBL|EHMT2|GADD45A|ZC3H4|PPARGC1A|DDX5|ERCC4|DNMT1|TRP53|ATF2|HDAC2|MECP2|MYBL1|MYOD1|SETDB1|ZFP683|EZH2|NDN|MACROH2A1|TRIM28|FOXC2|NFE2L1|RBL2|HSF1|FOXO1|CHD7|ZFP750|KDM1A|SIRT1|PDX1|EGR1|NRL|PCGF1|POU4F2|NUP98|ERCC1|IRF3|ESR1|PPARG|ESR2|GTF2B|PRDM1|FOXO4|HDAC4|PCGF2|TAF1|HDAC1|MED1|RBL1|TAF5|ATF4|TAF10|HNRNPU|WDR13|PRDM15|BMI1|TRIM33|SUZ12|ISL1|RUNX1|L3MBTL2|ZFP609|KLF4|DHX9|SOX10|GTF2F1|GLI2|FOXC1|POLR2A|E2F4|SMAD3|STAT1	http://www.gsea-msigdb.org/gsea/msigdb/mouse/geneset/GOMF_PROMOTER_SPECIFIC_CHROMATIN_BINDING	75	ENR	GOMF_PROMOTER_SPECIFIC_CHROMATIN_BINDING	1.3225	-0.7004	1.4583	1.4209	-0.6845	1.2375	-0.8073	1.1453	-0.626	1.0196	-0.7737	1.0898	0.9682	1.7503	1.5208	1.5644	-0.9187	1.5062	1.325	1.4407	1.0108	0.0573	0.9666	0.0193	0.0152	0.9704	0.0779	0.8341	0.2253	0.9879	0.3721	0.967	0.2218	0.53	0	0.0012	0.0031	0.6297	0.0063	0.0346	0.0201	0.3663	GOMF_PROMOTER_SPECIFIC_CHROMATIN_BINDING	TRUE
GOMF_PRE_MRNA_BINDING	Yes	0.9178	-0.3841	0.7633	0.9026	-0.0177	-0.1294	-0.5274	0.9438	-0.0153	0.4405	-0.2065	-0.4012	-0.2598	0.9983	0.9442	0.2305	0.638	0.9782	0.8896	1	-0.7306	0|0|0|0|0|0|0|0|0|1|0|0|0|0|0	0.6051	-0.533	0.5783	0.6554	-0.3771	-0.3638	-0.5406	0.6825	-0.394	0.4072	-0.5883	-0.4567	-0.4679	0.7584	0.647	0.3726	0.5194	0.6804	0.5822	0.7839	-0.5999	0.791	1	0.6534	0.6001	1	0.9967	0.937	0.7098	1	0.8287	1	1	1	0.0607	0.4204	0.8907	1	0.3206	0.5669	0.1485	1	1	1	1	1	1	1	1	1	1	1	1	1	1	0.776	1	1	1	1	1	0.787	1	PER2|U2AF1L4|EP300|RBM41|TEX16|U2AF1|ERI1|DDX5|LSM1|SRSF6|HNRNPA1|HNRNPL|PTBP1|RBM4|HNRNPK|SLBP|CELF1|TARDBP|SRSF2|HNRNPU|RBM7|TRA2B|PRPF8|SF1|HNRNPA2B1|RBM24|CELF4|RBM22|CELF2|SLU7|U2AF2|SOX9|SNRPC|ELAVL4|RNPC3|ZRSR1|ZRSR2	http://www.gsea-msigdb.org/gsea/msigdb/mouse/geneset/GOMF_PRE_MRNA_BINDING	37	ENR	GOMF_PRE_MRNA_BINDING	1.3329	-0.9534	1.162	1.3142	-0.6159	-0.7536	-1.0144	1.299	-0.6252	0.9396	-0.9113	-0.9174	-0.8457	1.7213	1.3727	0.8293	1.0565	1.5091	1.2555	1.6267	-1.1445	0.0822	0.6159	0.2367	0.0974	0.9823	0.8706	0.4726	0.0562	0.9847	0.5595	0.7935	0.5988	0.7402	0.0017	0.0558	0.7695	0.362	0.0218	0.1104	0	0.2694	GOMF_PRE_MRNA_BINDING	TRUE
GOMF_HISTONE_BINDING	Yes	0.9029	-0.937	0.7886	0.5948	-0.946	-0.0717	-0.8096	0.9419	-0.921	-0.6284	-0.792	-0.2893	-0.4548	1	1	0.9748	0.1026	0.9419	-0.1727	0.9678	-0.4487	0|0|0|0|0|0|0|0|0|1|0|0|0|0|0	0.3951	-0.5837	0.4204	0.3783	-0.6499	-0.3204	-0.5206	0.5491	-0.6495	-0.4957	-0.6478	-0.3613	-0.4746	0.5788	0.6332	0.4108	0.3321	0.4089	-0.3359	0.4852	-0.4462	0.7156	1	0.6944	0.721	1	1	0.9328	0.6877	1	1	1	1	1	0.0687	0.3074	0.5359	1	0.4752	0.9946	0.5761	1	1	1	1	1	1	1	1	1	1	1	1	1	1	0.897	0.973	1	1	1	1	1	1	BC051665|TNKS|CHD5|SPIN4|MCM3AP|TAF7|L3MBTL4|IPO9|KDM7A|HJURP|IPO7|PWP1|RBBP7|SPIN2C|NAP1L1|USP15|NAP1L3|ING1|SET|NAP1L5|ANP32E|SCMH1|BRD3|NCAPD3|MPND|SART3|ATAD2|MORC3|KAT5|CHD6|TSPYL4|SETD5|CHD7|AIRE|MORC2A|CBX8|NPM2|SIRT1|CHD4|PKN1|CD1D1|HOXB5OS|ZZEF1|MBTD1|TAF1|APBB1|KMT2D|SAP30L|PSME4|HDGFL2|ZCWPW1|MSH6|CBX7|RNF168|SUZ12|CTSJ|SUPT6|VPS72|CBX1|CBX3|CBX4|WRAP53|PWWP2A|CBX5|STAT1|CARM1|KMT5C|DAXX|VRK1|MLLT1|TRP53BP1|NOC2L|FMR1|RCC1|BRDT|NCL|CHD2|USP51|EZH1|YEATS4|ZZZ3|SAMD1|ING3|PHC2|H1F9|JMJD7|KDM4A|MSL3L2|USP49|ZMYND8|CHD8|GLYR1|SFMBT1|SMARCC2|SPIN1|CTS7|CTS8|THAP7|HIRA|CTSR|CTS6|SBNO2|KAT6A|WDR5B|PHF6|RAG1|RAG2|CXXC1|CTSM|ZCWPW2|RNF8|JARID2|CBX2|ASF1A|PHF19|LEF1|BCAS3|MORC4|SNCA|CDYL|CKS2|CTCFL|GRWD1|PARP9|KAT7|MCM2|TBL1XR1|UHRF2|BRD1|DNAJC2|MTF2|DEK|L3MBTL3|BAZ2A|KDM1B|CTSL|PRMT6|ING4|TSPYL2|DPF2|CTSLL3|SPHK2|SMARCC1|UHRF1|ING5|BRD2|TSPYL3|MLLT6|SSRP1|FH1|TTLL12|BAZ1B|ZMYND11|H2AL2A|CTSQ|ANP32A|POU5F1|PRKCB|NCAPD2|H2BC1|PYGO2|PHC1|TDRD3|USP3|ING2|RBBP4|PHC3|SCML4|MLLT10|CTS3|ATRX|SFMBT2|L3MBTL1|COPRS|GM20795|GM20806|BRD7|ASF1B|GM20807|GM20809|GM20815|GM20816|GM20821|SAMD13|GM20822|SAMD7|GM20826|GM20852|DPF1|GM20854|GM20865|GM20873|GM20917|SPIN2D|GM21118|GM21292|SMARCA4|PHF8|GM21310|SPIN2E|TRIM24|GM21854|NPM1|GM28171|GM21719|GM21812|GM28079|SPIN2F|SPIN2G|ATAD2B|GM20825|GM21394|BPTF|GM20812|GM20834|NASP|GM20830|HINFP|GM20918|GM20914|SSTY1|YEATS2|KMT2A|GM20737|GM20738|CKS1B|GM21943|KMT2C|GM20747|GM5926|GM20773|GK|SSTY2|ANP32-PS|SCML2|NANOG|H2AX|PYGO1|CKS1BRT|UIMC1|KDM5A|CHD3|SMARCA2|ANP32B|PIH1D1|SBNO1|LRWD1|KMT2E|PTMS|MLLT3|HPF1|DPF3|DPPA3|MPHOSPH8|INO80|STPG4|SGF29|PHF10|SRCAP|GM28043|SPTY2D1|RRP8|CDYL2|BRD9|HAT1|BRD4|USP16|DNAJC9|RNF20|CHD1|MYSM1|NCAPG2|KDM8|MSL3|KAT6B|NAP1L2|NAP1L4|NPM3|WDR5|PHF2|PTMA|TBL1X|TONSL|KAT8|4930486L24RIK|RBBP5|L3MBTL2|WDTC1|PHIP|PHF1|SAMD11|DTX3L|TSPYL1|SMARCA5|JAK2|KDM5B|RSF1|TSPYL5	http://www.gsea-msigdb.org/gsea/msigdb/mouse/geneset/GOMF_HISTONE_BINDING	298	ENR	GOMF_HISTONE_BINDING	1.1381	-1.1185	1.0958	1.0186	-1.1373	-0.8163	-1.1018	1.1678	-1.0941	-1.0498	-1.0522	-0.919	-0.995	1.6986	1.604	1.2127	0.8712	1.1904	-0.8659	1.2565	-0.9838	0.0971	0.063	0.2114	0.4052	0.054	0.9283	0.1904	0.0581	0.079	0.3716	0.208	0.7107	0.5452	0	0	0.0252	0.8974	0.0581	0.8273	0.0322	0.5513	GOMF_HISTONE_BINDING	TRUE
GOBP_DEMETHYLATION	Yes	0.8514	-0.0463	0.9796	1	-0.2307	0.9913	-0.4422	0.9053	-0.0521	0.3846	-0.104	-0.376	0.0816	1	0.9479	1	0.327	0.9468	0.7964	0.697	1	0|0|0|0|0|0|0|0|0|1|0|0|0|0|0	0.4679	-0.3958	0.623	0.6972	-0.5287	0.5414	-0.4892	0.6009	-0.4617	0.3685	-0.536	-0.4067	0.3305	0.6687	0.5672	0.5947	0.3947	0.5403	0.4774	0.4753	0.5227	0.7032	1	0.5624	0.3136	1	0.894	0.943	0.6783	1	0.8252	1	1	0.9165	0.0691	0.4785	0.4908	1	0.3919	0.6478	0.6785	0.8825	1	1	1	0.997	1	1	1	1	1	1	1	1	1	0.909	1	1	1	1	1	1	1	KDM3B|CYP2D34|PPME1|JMJD6|FTO|KDM7A|CYP2D12|CYP2D40|CYP2D11|CYP2D22|HSF4|KDM1B|APOBEC2|POR|APOBEC1|KDM2B|TRIM28|PAGR1A|KDM5A|CYP2D26|TDG|TOX|CYP1A2|ALKBH1|ALKBH3|TET2|OTUD4|AICDA|KDM4A|UTY|SYNCRIP|KDM2A|CYP3A59|PAX6|KDM1A|TET3|APOBEC3|CYP3A44|UBE2B|DPPA3|EOMES|KDM6A|STPG4|KDM5D|CYP3A41A|CYP3A25|KDM6B|USP7|HNRNPAB|HR|FBXL19|KDM4DL|RIOX2|CYP3A57|CYP3A11|KDM4D|CYP3A13|CYP3A16|APEX1|ALKBH4|KDM8|ALKBH2|TET1|KDM3A|USP9X|PHF2|A1CF|KDM4B|GATA3|ALKBH5|CYP2D10|CYP2D9|PHF8|MMACHC|KDM5C|KDM5B|RIOX1|JMJD1C|KDM4C	http://www.gsea-msigdb.org/gsea/msigdb/mouse/geneset/GOBP_DEMETHYLATION	79	ENR	GOBP_DEMETHYLATION	1.1842	-0.7385	1.4217	1.6213	-0.9055	1.4441	-0.9828	1.2246	-0.7629	0.9424	-0.852	-0.914	0.8134	1.6959	1.3053	1.5268	0.9063	1.3491	1.137	1.0937	1.3682	0.1486	0.9537	0.0204	0	0.7693	0.0087	0.5578	0.0947	0.9479	0.6154	0.896	0.624	0.9184	0	0.0521	0	0.673	0.0532	0.2036	0.303	0	GOBP_DEMETHYLATION	TRUE
GOBP_HISTONE_H3_K9_MODIFICATION	Yes	0.9693	-0.045	0.6225	0.9755	-0.2219	0.6136	-0.9012	0.8202	-0.2465	0.2817	-0.2159	0.1498	-0.1298	1	0.9988	0.9656	0.5561	0.9769	0.737	0.9974	0.6449	0|0|0|0|0|0|0|0|0|1|0|0|0|0|0	0.5816	-0.3803	0.4947	0.6314	-0.5279	0.4223	-0.6481	0.5957	-0.5775	0.3646	-0.5954	0.3437	-0.3903	0.6917	0.6912	0.5741	0.4652	0.6218	0.492	0.7107	0.403	0.7803	1	0.7186	0.6043	1	0.7939	1	0.685	1	0.8659	1	1	1	0.0686	0.3206	0.5069	1	0.3314	0.6498	0.281	0.8156	1	1	1	1	1	1	1	1	1	1	1	1	1	0.912	1	1	1	1	1	1	1	SUV39H2|EHMT2|DMRTC2|KMT2A|EHMT1|DNMT1|SUV39H1|DNMT3B|MECP2|BRCA1|RIF1|HDAC8|CHAER1|SETDB1|H1F5|MYB|BAZ2A|ZFP451|PRDM8|ARID4A|SPHK2|SMARCB1|GFI1B|SETD7|CRTC2|KDM4A|PIH1D1|PAX5|KDM1A|SIRT1|ZFP369|ZFP110|ARID4B|BEND3|PRDM12|PRDM5|AIRN|SETDB2|CHEK1|LMNA|KDM4D|PWWP2B|PIWIL2|ATRX|NAP1L2|KDM3A|KDM4B|JARID2|SMAD4|GATA3|KAT2B|PRDM9|PWWP2A|KDM4C	http://www.gsea-msigdb.org/gsea/msigdb/mouse/geneset/GOBP_HISTONE_H3_K9_MODIFICATION	54	ENR	GOBP_HISTONE_H3_K9_MODIFICATION	1.3831	-0.6926	1.055	1.4148	-0.8811	1.0326	-1.2441	1.1767	-0.9345	0.8817	-0.9312	0.8223	-0.7499	1.6952	1.5441	1.3671	0.9952	1.4505	1.1248	1.5614	1.0171	0.0307	0.955	0.3775	0.0245	0.7781	0.3864	0.0988	0.1798	0.7535	0.7183	0.7841	0.8502	0.8702	0	0.0012	0.0344	0.4439	0.0231	0.263	0.0026	0.3551	GOBP_HISTONE_H3_K9_MODIFICATION	TRUE
GOCC_PERICENTRIC_HETEROCHROMATIN	Yes	0.0476	-0.6649	0.5295	-0.0153	-0.3091	0.807	-0.7744	0.7469	-0.5362	-0.1486	-0.4106	0.1631	-0.2363	0.9981	0.9421	0.283	-0.4624	0.1904	0.1154	0.8108	-0.1872	0|0|0|0|0|0|0|0|0|1|0|0|0|0|0	0.3306	-0.6303	0.5041	-0.3417	-0.5921	0.5288	-0.6503	0.6158	-0.6582	-0.4226	-0.654	0.3634	-0.4521	0.7831	0.6572	0.4033	-0.4718	0.3692	0.3574	0.6072	-0.4353	0.9873	1	0.7714	0.9938	1	0.8249	0.9528	0.6943	1	1	1	1	1	0.0675	0.4329	0.8535	1	0.924	0.9651	0.5791	1	1	1	1	1	1	1	1	1	1	1	1	1	1	0.915	1	1	1	1	1	1	1	INCENP|KMT5C|BAZ1B|ESCO2|CENPC1|H2AL2A|CHRAC1|DNMT1|BAZ1A|UHRF2|POLE3|KDM4D|ATRX|EZH2|HELLS|NCAPD3|IKZF1|MACROH2A1|ZFP618|CENPB|KDM4B|SNAI1|CBX1|CBX3|SMARCA5|H2AL1A|CBX5|KDM4A|CENPA|LRWD1|KDM4C	http://www.gsea-msigdb.org/gsea/msigdb/mouse/geneset/GOCC_PERICENTRIC_HETEROCHROMATIN	31	ENR	GOCC_PERICENTRIC_HETEROCHROMATIN	0.7018	-1.1	0.9912	-0.6357	-0.9465	1.1775	-1.1729	1.1524	-1.0376	-0.7567	-0.996	0.8019	-0.8086	1.6948	1.3562	0.8643	-0.94	0.7981	0.7341	1.2264	-0.7946	0.9524	0.3351	0.4705	0.9847	0.6909	0.193	0.2256	0.2531	0.4638	0.8514	0.5894	0.8369	0.7637	0.0019	0.0579	0.717	0.5376	0.8096	0.8846	0.1892	0.8128	GOCC_PERICENTRIC_HETEROCHROMATIN	TRUE
GOBP_ESTABLISHMENT_OF_PROTEIN_LOCALIZATION_TO_CHROMOSOME	No	-0.1825	-0.8202	-0.1761	-0.6846	-0.9804	-0.9985	-0.5751	0.5611	-0.9201	-0.9939	-0.9424	-0.9784	-0.9587	-0.9129	0.2085	-0.9819	-0.9423	-0.9337	-0.8989	-0.988	-0.8436	0|0|0|0|0|0|0|0|0|0|0|0|0|1|0	-0.3939	-0.6935	-0.396	-0.6382	-0.805	-0.8385	-0.5995	0.5752	-0.7658	-0.8169	-0.7883	-0.7643	-0.7883	-0.632	0.4034	-0.7566	-0.7309	-0.7036	-0.6912	-0.7692	-0.696	1	1	1	0.9411	0.5269	0.1068	0.9333	0.7621	0.675	0.2236	0.673	1	0.8067	0.3998	0.9436	0.3251	1	0.4461	1	0.0712	1	1	1	1	1	1	0.918	1	1	1	1	1	1	1	1	1	1	1	1	1	0.988	1	TERT|TCP1|NIPBL|POT1A|MACROH2A2|TERF1|MIR208B|ZFP827|H1F5|BRCA2|MACROH2A1|RUVBL2|NABP2|DKC1|POT1B|WRAP53|WBP2|PIH1D1|ACD|CCT2|CCT3|LRWD1|CCT4|CCT5|SPIDR|CCT6A|CCT7|CCT8	http://www.gsea-msigdb.org/gsea/msigdb/mouse/geneset/GOBP_ESTABLISHMENT_OF_PROTEIN_LOCALIZATION_TO_CHROMOSOME	28	ENR	GOBP_ESTABLISHMENT_OF_PROTEIN_LOCALIZATION_TO_CHROMOSOME	-0.772	-1.1883	-0.7654	-1.1259	-1.2528	-1.6198	-1.0557	1.0465	-1.1806	-1.4256	-1.1741	-1.4549	-1.3629	-1.3597	0.7909	-1.4467	-1.389	-1.4073	-1.3177	-1.693	-1.2433	0.8175	0.1798	0.8239	0.3154	0.0196	0.0015	0.4249	0.4389	0.0799	0.0061	0.0576	0.0216	0.0413	0.0871	0.7915	0.0181	0.0577	0.0663	0.1011	0.012	0.1564	GOBP_ESTABLISHMENT_OF_PROTEIN_LOCALIZATION_TO_CHROMOSOME	TRUE
GOBP_HETEROCHROMATIN_ORGANIZATION	Yes	0.2685	-0.5371	0.9918	0.5	-0.3632	0.7526	-0.5942	0.9877	-0.1655	-0.3387	-0.101	-0.3504	-0.1284	0.9982	1	0.7138	0.2517	0.8446	0.4294	0.995	-0.0382	0|0|0|0|0|0|0|0|0|1|0|0|0|0|0	0.3431	-0.5473	0.6317	0.4094	-0.5643	0.3954	-0.5116	0.6426	-0.5384	-0.4591	-0.5461	-0.3934	-0.3927	0.6337	0.6583	0.4024	0.3722	0.4515	0.3734	0.6442	-0.3385	0.9036	1	0.5401	0.7517	1	0.7949	0.9266	0.6743	1	1	1	1	1	0.0766	0.321	0.6041	1	0.496	0.811	0.2803	1	1	1	1	1	1	1	1	1	1	1	1	1	1	0.964	0.999	1	1	1	1	1	1	CDK2|RB1|CDKN1C|FAM172A|MBD3|MECP2|ZNFX1|MEG3|MTHFR|SETDB1|L3MBTL3|TASOR|BAZ2A|LOXL2|RESF1|NDN|TRIM28|H19|DNMT3A|SETD7|AICDA|MORC2A|UTY|CBX8|ATF7IP2|SIRT1|PIK3CA|WDHD1|BEND3|BAZ1A|SETDB2|KMT2D|HDAC1|UBR2|H1F0|L3MBTL1|TET1|ZFP445|SIN3A|DICER1|CBX3|ZFP42|ATF7IP|SMARCA4|PHF8|AXIN1|CTBP1|CTCF|PPM1D|TPR|H3F3A|DNMT1|H3F3B|SUV39H1|DNMT3B|SIRT6|HDAC2|RIF1|POLE3|A|KCNQ1OT1|HMGA2|GNASAS1|EZH1|APOBEC1|EZH2|HELLS|SAMD1|H1F9|DNMT3L|MECOM|SNAI1|HOTAIR|SMCHD1|CTR9|KDM1A|MORC2B|DPPA3|ZDBF2|MPHOSPH8|PRDM16|RRP8|HMGB1|HAT1|LMNA|ZFP57|HP1BP3|LMNB2|CENPV|PHF2|KMT2B|GNAS|SMARCA5|PPHLN1|MBD2|BAHD1|LMNB1	http://www.gsea-msigdb.org/gsea/msigdb/mouse/geneset/GOBP_HETEROCHROMATIN_ORGANIZATION	97	ENR	GOBP_HETEROCHROMATIN_ORGANIZATION	0.8859	-1.0254	1.4806	0.9791	-0.9671	1.0787	-1.049	1.3337	-0.8969	-0.9269	-0.8751	-0.9164	-0.784	1.6787	1.5562	1.0661	0.8778	1.1661	0.9409	1.5314	-0.7092	0.7315	0.4629	0.0082	0.5	0.6368	0.2474	0.4058	0.0123	0.8345	0.6613	0.899	0.6496	0.8716	0.0018	0	0.2862	0.7483	0.1554	0.5706	0.005	0.9618	GOBP_HETEROCHROMATIN_ORGANIZATION	TRUE
GOBP_HISTONE_MODIFICATION	Yes	0.9547	-0.727	0.9585	0.9583	-0.941	-0.244	-0.729	0.998	-0.91	-0.382	-0.785	-0.5699	-0.186	1	1	1	0.2642	0.993	0.7403	0.9969	-0.064	0|0|0|0|0|0|0|0|0|1|0|0|0|0|0	0.3862	-0.5398	0.4469	0.4233	-0.6237	-0.3473	-0.4946	0.5746	-0.6263	-0.4586	-0.6342	-0.386	-0.4259	0.5431	0.5306	0.4096	0.3425	0.4296	0.3524	0.509	-0.3761	0.7142	1	0.61	0.6345	1	1	0.9288	0.6772	1	1	1	1	1	0.0778	0.4196	0.5413	1	0.4117	0.7123	0.4975	1	1	1	1	1	1	1	1	1	1	1	1	1	1	0.969	1	1	1	1	1	1	1	KDM3B|USP21|CHD5|FLCN|TRP53|KDM7A|FAM47E|HDAC8|USP15|MTHFR|PAX7|DPY30|ATG7|KDM2B|PCGF3|KANSL2|SART3|FAM47C|SETD5|SETD7|CRTC2|MSL1|NAA60|4930480E11RIK|4930402K13RIK|PCGF5|KANSL1|HIPK4|BRMS1|MSL2|CHD4|OGT|PBXIP1|SF3B1|MTA1|TAF1|MTA3|APBB1|KMT2D|EZHIP|BMI1|KDM3A|PRDM14|MIRG|SAP30BP|PWWP2A|PINK1|MBIP|CREBBP|JMJD1C|CTBP1|CARM1|ARRB1|CTCF|NELFA|EHMT2|SETD4|DNMT1|WDR82|DNMT3B|DR1|EED|ELK4|SETD1A|EZH1|EZH2|LPIN1|GATA2|GFI1|GFI1B|APP|HCFC1|USP36|HDAC3|HDAC5|HDAC6|MYOG|ENY2|PRKD1|KDM5D|TADA3|BCL6|BAP1|PRDM1|NCOA6|DDX21|PARK7|BRCA2|PIWIL2|IGF2|MAP3K7|RNF8|ISL1|JARID2|CTNNB1|LDB1|LEF1|HDAC10|RIOX1|SIRT2|SUV39H2|PRMT2|CTCFL|MBD3|MECP2|ZFP541|MEG3|RCOR1|MSX3|BRD1|MTF2|MYB|DDB1|SMARCB1|UHRF1|NSD1|UTY|KDM2A|PAX6|USP22|PER1|TADA2A|PER2|PHB|ZFP110|EOMES|EPC1|BAZ1B|POU5F1|LRRK2|TBR1|KAT14|KPNA7|ZMPSTE24|PYGO2|USP3|SETDB2|ING2|RBBP4|KDM4DL|REST|TAF10|NCOR1|NR1H4|COPRS|JADE1|CHTOP|BRD7|SATB1|SPI1|FENDRR|SIN3A|SIN3B|GATA3|TAF2|WDR77|SNAI2|SMARCA4|PHF8|KDM5C|NCOR2|KDM4C|ASXL1|SREBF1|NIPBL|YEATS2|DMRTC2|KMT2A|AKAP8L|NAT8F3|SUV39H1|HDAC2|LEO1|LCOR|AKAP8|SCML2|TCF3|CDC73|ARID5A|KDM5A|CHD3|CTR9|KMT2E|TWIST1|MLLT3|XBP1|NAA50|PRDM6|GM28043|OTUB1|CUL4B|DDB2|PCGF2|USP16|SMYD2|RNF20|BRPF3|ZBTB7B|MYSM1|KDM8|KAT6B|LIF|TRIP12|GATAD2B|WDR61|HLCS|KAT8|ACTL6B|SMAD4|KMT2B|DTX3L|AUTS2|SMARCA5|MBD2|SKP1|GATAD2A|KDM5B|MEN1|ZFP335|METTL8|UBE2E1|MTA2|TAF7|SDR16C5|RNF40|NCOA1|PWP1|RBBP7|HSF4|MACROH2A1|PRMT5|NELFE|KAT5|CBX8|PAX5|SIRT1|HUWE1|EP300|ARID4B|BEND3|PRDM12|ERCC6|TRRAP|MBTD1|NSD2|KDM6B|ACTB|HDAC1|OTUB2|CHEK1|SMARCAD1|H1F3|TET1|BRMS1L|RNF168|SUZ12|RING1|BC004004|RUVBL2|FOXP3|UBR5|SUPT6|VPS72|MORF4L1|ASH1L|PAF1|HDAC7|KMT5B|SF3B3|EPC2|JADE2|RYBP|KMT5C|SETD2|MYBBP1A|UBE2N|RAD51|CLNS1A|MLLT1|NOC2L|H1F2|H1F4|SIRT6|EID1|RIF1|PAXIP1|MORF4L2|MYOD1|APLNR|MIR208B|RNF2|ACTL6A|CHAER1|RUVBL1|CDK9|H1F5|SMYD3|USP51|YEATS4|SNW1|PRDM8|NAT8F7|DMAP1|ZZZ3|PAGR1A|NFYA|NFYB|NFYC|MEAF6|ING3|PHF20L1|BRD8DC|RPS6KA4|MRGBP|KDM4A|NAA40|RPS6KA5|EP400|MSL3L2|USP49|GLYR1|BRD8|KMT5A|KDM1A|TRIM37|ZFP369|THAP7|SETBP1|PRMT8|PCGF1|GM8334|KAT2A|ZNHIT1|MIER2|DYDC1|KAT6A|WDR5B|PRDM5|DYDC2|RAG1|PCGF6|HDAC4|MIER1|DPPA2|CXXC1|HR|BCOR|SFPQ|RIOX2|SIRT7|LMNA|SUDS3|SF3B5|KAT2B|PRDM9|PHF19|PARP2|HNF1A|HOPX|TCF21|PAXBP1|ASXL2|MYOCD|PRMT7|SNCA|RTF1|EHMT1|HDAC9|TAF5L|KAT7|TBL1XR1|JDP2|SUPT3|RLF|SETDB1|DEK|TGFB1|BAZ2A|KDM1B|ZFP451|PRMT6|ING4|MT3|FBL|NOS1|SPHK2|FBLL1|ING5|N6AMT1|TRERF1|MLLT6|TRMT112|TET3|UBE2A|UBE2B|FH1|NSD3|VEGFA|IWS1|TAF6|PRKD2|ATG5|ATXN7L3|RCOR2|PHC1|RCOR3|ATXN7|MIDEAS|IRF4|UBR2|TAF6L|TAF5|ATRX|TADA2B|UFL1|BRPF1|TADA1|TAF4|GM5136|JADE3|MCRS1|BABAM2|KMT2C|ATF2|BARD1|BRCA1|POLE3|TAF12|NNMT|MUC1|PML|UIMC1|DOT1L|ARID4A|BRCC3|HOTAIR|TET2|TAF9|NTMT1|WAC|PIH1D1|SUPT7L|HPF1|KDM6A|METTL23|SGF29|GCG|RRP8|EPOP|AIRN|HAT1|USP7|PARG|BRD4|SMYD1|KDM4D|PWWP2B|PRMT1|MSL3|MYO1C|NAP1L2|WDR5|PHF2|BABAM1|TBL1X|KDM4B|MAPK3|SETD1B|ABRAXAS1|RBBP5|L3MBTL2|PHF1|WBP2|KANSL3|RIAN|SETMAR|PHF20|SMYD5|HDAC11|ASH2L|SUPT20	http://www.gsea-msigdb.org/gsea/msigdb/mouse/geneset/GOBP_HISTONE_MODIFICATION	481	ENR	GOBP_HISTONE_MODIFICATION	1.1709	-1.0365	1.2174	1.1972	-1.0974	-0.9168	-1.0519	1.2335	-1.0635	-0.9744	-1.0345	-1.011	-0.9025	1.6761	1.3688	1.25	0.9313	1.3116	1.047	1.3503	-0.84	0.0453	0.273	0.0415	0.0417	0.059	0.756	0.271	0.002	0.09	0.618	0.215	0.4301	0.814	0	0	0	0.7358	0.007	0.2597	0.0031	0.936	GOBP_HISTONE_MODIFICATION	TRUE
GOBP_NUCLEUS_ORGANIZATION	Yes	-0.1412	-0.522	0.6159	0.8353	-0.1251	0.8686	-0.1037	0.8196	-0.107	-0.409	-0.093	-0.1376	-0.2987	1	0.9466	0.9295	0.3996	0.9209	0.8873	0.9988	-0.5707	0|0|0|0|0|0|0|0|0|1|0|0|0|0|0	-0.327	-0.54	0.4179	0.4591	-0.4941	0.3998	-0.3839	0.5416	-0.5158	-0.4696	-0.5534	-0.3498	-0.4448	0.6126	0.521	0.4274	0.3851	0.4621	0.4604	0.5798	-0.4871	1	1	0.746	0.6678	1	0.7946	0.9854	0.6919	1	1	1	1	1	0.0907	0.4922	0.5421	1	0.4424	0.6212	0.445	1	1	1	1	1	1	1	1	1	1	1	1	1	1	0.983	1	1	1	1	1	1	1	VPS4B|SYNE1|PLEC|CHMP4B|SUN5|ZPR1|CHMP6|USP50|MAP7|CHMP5|SUN1|MALAT1|DYRK3|IFT88|BAZ2A|NUP155|NDEL1|NUP133|CELF3|EMG1|NFE2L1|CTDNEP1|TNP1|DMPK|TOR1B|NOLC1|BIN1|PAFAH1B1|TSSK6|SELENOF|SRPK2|TMEM201|USPL1|SIRT1|GOPC|NUP153|CHMP1A|BEND3|HMGB2|SUN2|ZMPSTE24|PARP11|PYGO2|PLK1|AGAP3|BANF1|CHEK1|HABP4|TMEM43|NUP107|RTN4|TARDBP|FSHR|WEE2|KDM3A|PRM1|PRM2|SF1|H1F7|REEP3|WRAP53|TOR1A|PHF8|NECTIN2|NSFL1C|SPAST|POM121|DAXX|PES1|GPER1|DMRTC2|AKAP8L|VPS4A|H3F3B|SUV39H1|TMF1|NUP54|MFSD14A|ETS1|PYGO1|POLR1B|LEMD2|ZFP354A|CHMP7|PML|TBPL1|NUP35|SERBP1|FAM118B|SUN3|TOR1AIP1|NEMP1|CDAN1|NUP93|TMEM170|AGFG1|NEAT1|NDC1|NUP205|EMD|LEMD3|DCTN1|USP36|AHCTF1|GOLM1|UBXN2B|ANKLE2|NUP98|CHMP2B|CHMP2A|SEH1L|RRP8|REEP4|SPAG4|SUMO1|LMNA|SYCP1|CHMP4C|LMNB2|RPS19|SYCP3|WBP2NL|WDR73|AFF2|PHF2|IRAG2|SMARCA5|RRN3|UBXN2A|LMNB1	http://www.gsea-msigdb.org/gsea/msigdb/mouse/geneset/GOBP_NUCLEUS_ORGANIZATION	130	ENR	GOBP_NUCLEUS_ORGANIZATION	-0.8413	-1.018	1.0215	1.1399	-0.855	1.1357	-0.795	1.1384	-0.8648	-0.958	-0.8889	-0.8261	-0.9073	1.6671	1.2721	1.181	0.9429	1.2288	1.1964	1.4178	-1.0346	0.8588	0.478	0.3841	0.1647	0.8749	0.1314	0.8963	0.1804	0.893	0.591	0.907	0.8624	0.7013	0	0.0534	0.0705	0.6004	0.0791	0.1127	0.0012	0.4293	GOBP_NUCLEUS_ORGANIZATION	TRUE
GOBP_NEGATIVE_REGULATION_OF_GENE_EXPRESSION_EPIGENETIC	Yes	0.5788	-0.7513	0.9743	0.2414	-0.3696	0.7885	-0.7023	0.9814	-0.1643	-0.3878	-0.0601	-0.3385	-0.1692	1	0.9989	0.5393	0.527	0.7961	0.7116	0.9987	0.3951	0|0|0|0|0|0|0|0|0|1|0|0|0|0|0	0.3978	-0.5824	0.5946	0.3653	-0.5717	0.3962	-0.5428	0.6361	-0.5306	-0.4679	-0.5281	-0.3937	-0.4077	0.6284	0.6771	0.3768	0.4169	0.4298	0.4315	0.642	0.3443	0.7608	1	0.5234	0.8516	1	0.8003	0.9354	0.6888	1	1	1	1	1	0.0925	0.3907	0.6838	1	0.5317	0.6972	0.3076	0.8344	1	1	1	1	1	1	1	1	1	1	1	1	1	0.987	0.949	1	1	1	1	1	1	CTBP1|CTCF|CDK2|RB1|CDKN1C|PPM1D|FAM172A|TPR|H3F3A|DNMT1|H3F3B|MBD3|SUV39H1|DNMT3B|SIRT6|MECP2|RIF1|ZNFX1|MEG3|POLE3|A|KCNQ1OT1|SETDB1|HMGA2|L3MBTL3|TASOR|BAZ2A|GNASAS1|EZH1|RESF1|APOBEC1|EZH2|HELLS|NDN|MACROH2A1|TRIM28|SAMD1|H1F9|H19|DNMT3L|HOTAIR|DNMT3A|SMCHD1|AICDA|MORC2A|UTY|CBX8|ATF7IP2|CTR9|KDM1A|MORC2B|SIRT1|DPPA3|ZDBF2|PIK3CA|WDHD1|BEND3|EPC1|MPHOSPH8|BAZ1A|RRP8|LHX2|HMGB1|MACROH2A2|HAT1|SETDB2|KMT2D|HDAC1|UBR2|LMNA|ZFP57|TRIM27|H1F0|LMNB2|CENPV|L3MBTL1|TET1|PHF2|SPI1|ZFP445|SIN3A|DICER1|KMT2B|CBX3|GNAS|ZFP42|ATF7IP|SMARCA5|PPHLN1|MBD2|SMARCA4|BAHD1|PHF8|SMYD5|AXIN1|LMNB1	http://www.gsea-msigdb.org/gsea/msigdb/mouse/geneset/GOBP_NEGATIVE_REGULATION_OF_GENE_EXPRESSION_EPIGENETIC	96	ENR	GOBP_NEGATIVE_REGULATION_OF_GENE_EXPRESSION_EPIGENETIC	1.0124	-1.1008	1.3933	0.8792	-0.9756	1.0879	-1.0955	1.3076	-0.8883	-0.9496	-0.8434	-0.9077	-0.8095	1.665	1.6112	0.9873	0.9893	1.1213	1.0633	1.5151	0.9401	0.4212	0.2487	0.0257	0.7586	0.6304	0.2115	0.2977	0.0186	0.8357	0.6122	0.9399	0.6615	0.8308	0	0.0011	0.4607	0.473	0.2039	0.2884	0.0013	0.6049	GOBP_NEGATIVE_REGULATION_OF_GENE_EXPRESSION_EPIGENETIC	TRUE
GOBP_HISTONE_H3_K9_METHYLATION	Yes	0.9514	-0.0583	0.7634	0.956	-0.1598	0.8782	-0.9069	0.7742	-0.1933	0.1026	-0.1339	0.4024	-0.1541	0.9983	0.9933	0.922	0.3462	0.9892	0.7288	0.9971	0.5583	0|0|0|0|0|0|0|0|0|1|0|0|0|0|0	0.62	-0.399	0.5752	0.6681	-0.498	0.5221	-0.6751	0.6057	-0.5535	0.3436	-0.553	0.4069	-0.4142	0.7215	0.7216	0.5867	0.4335	0.6601	0.5278	0.7281	0.415	0.7951	1	0.643	0.6005	1	0.8391	1	0.6976	1	0.9287	1	1	1	0.0967	0.3343	0.5223	1	0.3272	0.6471	0.2881	0.8173	1	1	1	1	1	1	1	1	1	1	1	1	1	0.994	1	1	1	1	1	1	1	ZFP369|ZFP110|SUV39H2|ARID4B|BEND3|EHMT2|DMRTC2|PRDM12|EHMT1|DNMT1|SUV39H1|DNMT3B|MECP2|PRDM5|BRCA1|AIRN|RIF1|SETDB2|CHAER1|SETDB1|H1F5|MYB|LMNA|KDM4D|BAZ2A|ATRX|PRDM8|KDM3A|KDM4B|JARID2|ARID4A|SMARCB1|PRDM9|GFI1B|SETD7|KDM4A|PIH1D1|PAX5|KDM1A|SIRT1|KDM4C	http://www.gsea-msigdb.org/gsea/msigdb/mouse/geneset/GOBP_HISTONE_H3_K9_METHYLATION	41	ENR	GOBP_HISTONE_H3_K9_METHYLATION	1.3893	-0.7119	1.1731	1.3868	-0.8148	1.2599	-1.2603	1.1611	-0.8849	0.776	-0.8575	0.9091	-0.7579	1.658	1.5471	1.3284	0.8802	1.4918	1.1334	1.521	0.9935	0.0486	0.9417	0.2366	0.044	0.8402	0.1218	0.0931	0.2258	0.8067	0.8974	0.8661	0.5976	0.8459	0.0017	0.0067	0.078	0.6538	0.0108	0.2712	0.0029	0.4417	GOBP_HISTONE_H3_K9_METHYLATION	TRUE
GOBP_PEPTIDYL_LYSINE_METHYLATION	Yes	0.9502	-0.536	0.8921	0.816	-0.6871	0.3491	-0.9618	0.9173	-0.5495	-0.1494	-0.266	-0.3382	-0.0437	1	0.9628	0.9628	0.4632	0.9915	0.7586	0.9929	0.8163	0|0|0|0|0|0|0|0|0|1|0|0|0|0|0	0.469	-0.5361	0.4847	0.4408	-0.6163	0.3242	-0.5997	0.5624	-0.6107	-0.3869	-0.5919	-0.382	-0.3454	0.602	0.5207	0.466	0.3916	0.4924	0.4126	0.5724	0.3781	0.6832	1	0.6274	0.6864	1	0.8533	1	0.6845	1	1	1	1	0.996	0.0956	0.4942	0.5412	1	0.3926	0.6777	0.4559	0.8314	1	1	1	1	1	1	1	1	1	1	1	1	1	0.994	1	1	1	1	1	1	1	CHD5|SUV39H2|RTF1|CTCFL|EHMT1|MECP2|PWP1|RLF|MTF2|SETDB1|MYB|DPY30|BAZ2A|PRMT6|MACROH2A1|KANSL2|NELFE|SMARCB1|SETD5|SETD7|NSD1|N6AMT1|MLLT6|PAX5|TRMT112|TET3|SIRT1|KANSL1|ZFP110|OGT|ARID4B|FH1|BEND3|NSD3|IWS1|PRDM12|KPNA7|PYGO2|NSD2|SETDB2|KMT2D|EZHIP|H1F3|ATRX|KDM3A|SUPT6|GATA3|ASH1L|KMT5B|KDM4C|KMT5C|NELFA|SETD2|EHMT2|DMRTC2|KMT2A|MCRS1|SETD4|KMT2C|ANTKMT|H1F2|DNMT1|SUV39H1|H1F4|WDR82|DNMT3B|HDAC2|BRCA1|RIF1|PAXIP1|EED|LCOR|MIR208B|CHAER1|H1F5|SETD1A|NNMT|SMYD3|EZH1|EZH2|SNW1|PRDM8|PAGR1A|NFYA|NFYB|DOT1L|NFYC|ARID4A|HOTAIR|TET2|GFI1|GFI1B|KDM4A|PIH1D1|METTL18|CTR9|KMT5A|KDM1A|KMT2E|EEF1AKMT3|HCFC1|ZFP369|SETD3|ATPSCKMT|VCPKMT|SETBP1|METTL21E|METTL21C|SETD6|GM8334|GCG|METTL21A|EEF1AKMT1|DYDC1|WDR5B|PRDM5|NCOA6|DYDC2|AIRN|EEF1AKMT2|CAMKMT|BRD4|CXXC1|SMYD2|BCOR|SMYD1|LMNA|KDM4D|ETFBKMT|WDR5|WDR61|KDM4B|JARID2|SETD1B|KAT8|CTNNB1|SMAD4|RBBP5|PHF1|KMT2B|AUTS2|PRDM9|PHF19|KANSL3|SETMAR|PHF20|SMYD5|MEN1|ASH2L|ZFP335|ASXL2	http://www.gsea-msigdb.org/gsea/msigdb/mouse/geneset/GOBP_PEPTIDYL_LYSINE_METHYLATION	151	ENR	GOBP_PEPTIDYL_LYSINE_METHYLATION	1.2723	-1.0167	1.2	1.1107	-1.063	0.9418	-1.247	1.1837	-1.0248	-0.8148	-0.954	-0.9215	-0.715	1.6578	1.2771	1.2742	0.963	1.3493	1.0919	1.4065	1.0827	0.0498	0.464	0.1079	0.184	0.3129	0.6509	0.0382	0.0827	0.4505	0.8506	0.734	0.6618	0.9563	0	0.0372	0.0372	0.5368	0.0085	0.2414	0.0071	0.1837	GOBP_PEPTIDYL_LYSINE_METHYLATION	TRUE
GOCC_HETEROCHROMATIN	Yes	0.0975	-0.8576	0.8347	0.1429	-0.7149	0.3057	-0.4419	0.9467	-0.8509	-0.5713	-0.477	-0.3219	-0.2347	1	0.9977	-0.4019	-0.1265	0.5124	-0.3857	0.9448	-0.4314	0|0|0|0|0|0|0|0|0|1|0|0|0|0|0	0.3209	-0.6061	0.5071	0.3491	-0.6371	0.3379	-0.4825	0.6002	-0.6626	-0.513	-0.634	-0.3912	-0.4332	0.6247	0.6281	-0.3952	-0.3431	0.3788	-0.3947	0.5419	-0.4575	0.9548	1	0.6398	0.8889	1	0.8787	0.9426	0.681	0.999	1	1	1	1	0.0985	0.3714	1	1	0.6806	1	0.5554	1	1	1	1	1	1	1	1	1	1	1	1	1	1	0.998	1	1	1	1	1	1	1	TCP1|SIRT2|CHD5|SUV39H2|UBA1|CENPC1|MBD3|MECP2|UHRF2|H2AZ1|HMGA1B|TASOR|BAZ2A|NCAPD3|SALL4|MACROH2A1|ZFP618|TRIM28|CENPB|PSIP1|TOP2B|UHRF1|H2AL1A|DNMT3A|ZBTB18|MORC2A|CBX8|ORC2|SIRT1|BEND3|VDR|BAZ1B|H2AL2A|BAZ1A|PHC1|HDAC1|CBX6|SMARCAD1|TNKS1BP1|ATRX|BMI1|CBX7|SATB1|SUZ12|A1CF|RING1|CBX1|CBX3|CBX5|SMARCA4|KDM4C|KMT5C|DAXX|SALL1|DNMT1|SUV39H1|H1F4|DNMT3B|HDAC2|EED|MBD1|POLE3|RNF2|HMGA1|H1F5|HMGA2|EZH1|PML|EZH2|HELLS|DDX6|PHC2|DNMT3L|SNAI1|HSF1|ALDOA|KDM4A|CENPA|LRWD1|MORC2B|RRP1B|INCENP|WDR76|MPHOSPH8|ESCO2|CHRAC1|RRP8|NOP53|PCGF2|SUMO1|ZFP57|KDM4D|CDKN2A|IKZF1|IGFBP3|KDM4B|CBX2|SMARCA5|EME1|MBD2|FOXC1	http://www.gsea-msigdb.org/gsea/msigdb/mouse/geneset/GOCC_HETEROCHROMATIN	101	ENR	GOCC_HETEROCHROMATIN	0.8261	-1.1423	1.1778	0.8455	-1.0871	0.9081	-0.9842	1.2424	-1.1002	-1.0336	-1.0108	-0.9091	-0.8678	1.6419	1.4839	-0.931	-0.8404	0.9848	-0.9204	1.2804	-0.9595	0.9025	0.1424	0.1653	0.8571	0.2851	0.6943	0.5581	0.0533	0.1491	0.4287	0.523	0.6781	0.7653	0	0.0023	0.5981	0.8735	0.4876	0.6143	0.0552	0.5686	GOCC_HETEROCHROMATIN	TRUE
GOBP_NEGATIVE_REGULATION_OF_PEPTIDYL_SERINE_PHOSPHORYLATION	No	-0.2375	-0.1191	-0.5068	-0.7421	-0.6614	-0.2339	-0.731	0.0796	-0.3693	-0.1324	-0.4136	0.2393	-0.3346	0.4858	0.6288	0.1686	-0.2356	-0.5143	0.5035	0.4495	-0.9987	0|0|0|0|0|0|0|0|0|0|0|0|0|0|1	-0.4034	-0.4312	-0.4662	-0.6121	-0.6793	-0.4017	-0.619	0.3697	-0.6309	-0.406	-0.6507	0.3856	-0.5047	0.4381	0.5325	0.3642	-0.4036	-0.4652	0.4761	0.479	-0.825	1	1	1	0.9378	1	1	0.9296	0.9755	1	1	1	1	1	0.6955	0.6536	0.9259	1	0.9183	0.7774	0.8038	0.0885	1	1	1	1	1	1	1	1	1	1	1	1	1	1	1	1	1	1	1	1	0.869	SMAD7|OGT|BAK1|GADD45A|GRK2|BAX|DKK1|EPM2A|INPP5F|DMTN|MLXIPL|GGNBP2|PPM1F|PWP1|DMD|HGF|INPP5J|NCK1|PDE4D|NCK2|GPD1L|NOS1|PAQR3|CAV1|PTEN|RASSF2|CNKSR3|BDKRB2|INPP5K|DDIT4|RACK1	http://www.gsea-msigdb.org/gsea/msigdb/mouse/geneset/GOBP_NEGATIVE_REGULATION_OF_PEPTIDYL_SERINE_PHOSPHORYLATION	31	ENR	GOBP_NEGATIVE_REGULATION_OF_PEPTIDYL_SERINE_PHOSPHORYLATION	-0.8385	-0.7585	-0.9629	-1.1524	-1.0882	-0.8097	-1.1297	0.6958	-0.9869	-0.734	-0.9982	0.8563	-0.893	0.9701	1.0843	0.7914	-0.8211	-0.9957	0.9726	0.964	-1.5499	0.7625	0.8809	0.4932	0.2579	0.3386	0.7661	0.269	0.9204	0.6307	0.8676	0.5864	0.7607	0.6654	0.5142	0.3712	0.8314	0.7644	0.4857	0.4965	0.5505	0.0013	GOBP_NEGATIVE_REGULATION_OF_PEPTIDYL_SERINE_PHOSPHORYLATION	TRUE
GOBP_POSITIVE_REGULATION_OF_MRNA_CATABOLIC_PROCESS	Yes	0.9563	-0.3968	0.97	0.9882	-0.1762	0.3922	-0.2878	0.9969	-0.0551	0.6102	-0.053	-0.2562	0.2738	1	0.9953	0.9963	0.4722	0.9979	0.9318	1	-0.1639	0|0|0|0|0|0|0|0|0|1|0|0|0|0|0	0.497	-0.5188	0.577	0.5805	-0.5159	0.3401	-0.4462	0.6549	-0.4836	0.3883	-0.5202	-0.3768	0.3504	0.7045	0.6292	0.5604	0.4172	0.6065	0.5241	0.6723	-0.3945	0.6903	1	0.5215	0.6016	1	0.8556	0.9594	0.644	1	0.7863	1	1	0.8369	0.0149	0.3629	0.4913	1	0.2989	0.5141	0.266	1	1	1	1	1	1	1	1	1	1	1	1	1	1	0.024	1	1	1	1	1	0.981	1	PATL1|EXOSC2|MLH1|CSDE1|CNOT6L|CNOT3|SAMD4B|TNRC6A|EXOSC5|ZFP36L3|FTO|PABPN1L|EXOSC9|EXOSC7|MIR451B|LSM1|PATL2|ZC3HAV1|POLR2G|CNOT8|POLR2D|DCPS|EXOSC8|PAN3|EIF4ENIF1|SAMD4|CELF1|RC3H2|RC3H1|PUM1|METTL16|TRIM71|ROCK1|ROCK2|NANOS1|NANOS2|TTC5|ZC3H12D|PRR5L|TARDBP|MIR7578|HNRNPU|GTPBP1|RIDA|BTG2|PLEKHN1|MEX3D|MIR196A-1|MIR144|MIR196B|MIR196A-2|HNRNPR|ZFP36L1|ZFP36L2|YTHDF3|YTHDF1|TUT4|CPEB3|MIR451A|DHX36|EXOSC3|ZC3H12A|PABPC1|PABPC2|UPF1|DCP1B|AGO2|SYNCRIP|GIGYF2|PNLDC1|PABPC6|DCP2|PARN|DCP1A|METTL3|YBX1|NANOS3|ZFP36|CNOT2|METTL14|MOV10|KHSRP|DND1|RBM24|PAN2|PNPT1|CNOT6|HNRNPD|YTHDF2|NOCT|DHX9|IGF2BP1|CNOT7|TENT4A|PDE12|CNOT1|TNRC6B|TENT4B|TNRC6C|TUT7|PAIP1|TOB1	http://www.gsea-msigdb.org/gsea/msigdb/mouse/geneset/GOBP_POSITIVE_REGULATION_OF_MRNA_CATABOLIC_PROCESS	102	ENR	GOBP_POSITIVE_REGULATION_OF_MRNA_CATABOLIC_PROCESS	1.289	-0.976	1.3668	1.3987	-0.8788	0.9344	-0.9087	1.3568	-0.8008	1.0097	-0.8299	-0.8723	0.9129	1.8646	1.4925	1.48	0.9661	1.5714	1.3106	1.5886	-0.824	0.0437	0.6032	0.03	0.0118	0.8238	0.6078	0.7122	0.0031	0.9449	0.3898	0.947	0.7438	0.7262	0	0.0047	0.0037	0.5278	0.0021	0.0682	0	0.8361	GOBP_POSITIVE_REGULATION_OF_MRNA_CATABOLIC_PROCESS	TRUE
GOBP_MRNA_CATABOLIC_PROCESS	Yes	0.957	-0.35	0.9922	0.9846	-0.225	-0.0697	-0.3139	0.994	-0.167	-0.1907	-0.156	-0.1834	-0.1621	1	1	0.9038	0.6916	0.9979	0.9127	0.9989	-0.4346	0|0|0|0|0|0|0|0|0|1|0|0|0|0|0	0.4363	-0.5069	0.5296	0.4952	-0.5322	-0.3173	-0.4504	0.6086	-0.5506	-0.4199	-0.5813	-0.3467	-0.4187	0.6236	0.6112	0.4005	0.4075	0.4935	0.426	0.5685	-0.4442	0.6981	1	0.5205	0.5935	1	1	0.95	0.7005	1	1	1	1	1	0.0334	0.2879	0.5507	1	0.3635	0.6258	0.3727	1	1	1	1	1	1	1	1	1	1	1	1	1	1	0.13	1	1	1	1	1	1	1	PATL1|EXOSC2|MLH1|CSDE1|CNOT6L|CNOT3|SAMD4B|MAPKAPK2|TNRC6A|EXOSC5|ZFP36L3|FTO|PABPN1L|EXOSC9|EXOSC7|LSM1|MYD88|PATL2|AGO4|POLR2G|AXIN2|CNOT8|POLR2D|DCPS|EXOSC8|PAN3|EIF4ENIF1|SAMD4|EXOSC4|TTC37|RC3H2|RC3H1|LSM2|PUM1|IKBKE|SRSF1|TRIM71|ROCK1|ROCK2|NANOS1|NANOS2|ZHX2|PKP3|PRR5L|TARDBP|HNRNPU|BTG2|DICER1|BRF1|MIR144|MIRLET7B|MIRLET7C-1|FUS|HNRNPA0|DDX5|CNOT9|CIRBP|FMR1|TRAF2|FXR1|TRAF5|YBX2|EXOSC3|ZC3H12A|RNASEL|PUM2|GDNF|CACNG7|EXOSC6|ELAVL4|THRAP3|ATM|FXR2|METTL3|TENT5A|LSM4|MRTO4|HNRNPAB|MTOR|FASTKD2|CSDC2|PCBP4|APEX1|CNOT2|METTL14|TENT2|PELO|DXO|MOV10|LSM7|SSB|EDC4|AGO1|LSM5|KHSRP|DND1|ZCCHC7|EDC3|GTPBP2|RBM24|MTPAP|NBDY|SUPV3L1|PNPT1|YTHDF2|AGO3|NUDT16|TBRG4|FASTKD1|TUT7|FASTKD5|LSM3|FASTK|MIR451B|FASTKD3|ZC3HAV1|MYEF2|CELF1|HNRNPM|UPF3A|DAZL|LSM6|SLC11A1|DIS3L2|METTL16|TAF15|VEGFA|ZC3H14|TTC5|ZC3H12D|MIR466L|TENT5B|RBM46|MIR7578|IGF2BP3|GTPBP1|RIDA|ELAVL1|PKP1|TENT5D|A1CF|LARP4B|PLEKHN1|MEX3D|SLFN14|VIM|IGF2BP2|MIR196A-1|CARHSP1|CNOT11|SND1|TIRAP|NUDT12|NPM1|MIR196B|MIR196A-2|LARP1|NUDT16L2|TENT5C|HNRNPR|ZFP36L1|ZFP36L2|CNOT10|CALCR|YTHDF3|YTHDF1|ANGEL2|TUT4|CPEB3|MIR451A|E2F1|DHX36|NUDT16L1|SMG6|SKIV2L|APOBEC1|GSPT1|GSPT2|EIF3E|PABPC1|MIRLET7C-2|PABPC2|CASC3|EIF4A3|UPF1|RNPS1|ETF1|SMG7|HELZ2|SMG5|SMG1|CTIF|DCP1B|AGO2|UPF2|NCBP1|EXOSC10|PNRC2|RBM8A2|SYNCRIP|GIGYF2|RBM8A|MAGOHB|PNLDC1|EIF4A3L1|PCID2|PABPC6|NCBP2|UPF3B|DCP2|NBAS|DHX34|SCGB1A1|SMG9|PARN|SMG8|SECISBP2|XRN1|DCP1A|XRN2|PYM1|TRAF3IP2|YBX1|NANOS3|RBM38|ZFP36|PABPC4|BOLL|MAGOH|ALKBH5|PAN2|CNOT6|MEIOC|HNRNPD|NOCT|DHX9|IGF2BP1|CNOT7|TENT4A|PDE12|CNOT1|TNRC6B|TENT4B|TNRC6C|PAIP1|RBM10|TOB1	http://www.gsea-msigdb.org/gsea/msigdb/mouse/geneset/GOBP_MRNA_CATABOLIC_PROCESS	247	ENR	GOBP_MRNA_CATABOLIC_PROCESS	1.2328	-0.9706	1.3744	1.306	-0.9314	-0.8081	-0.9472	1.2955	-0.9317	-0.8806	-0.9407	-0.8764	-0.8672	1.8183	1.5365	1.1506	1.0481	1.4188	1.182	1.4596	-0.9806	0.043	0.65	0.0078	0.0154	0.775	0.9303	0.6861	0.006	0.833	0.8093	0.844	0.8166	0.8379	0	0	0.0962	0.3084	0.0021	0.0873	0.0011	0.5654	GOBP_MRNA_CATABOLIC_PROCESS	TRUE
GOBP_REGULATION_OF_MRNA_CATABOLIC_PROCESS	Yes	0.9678	-0.438	0.9836	0.9796	-0.1562	0.4514	-0.336	0.9829	-0.097	-0.0798	-0.048	-0.1652	-0.1781	1	1	0.9417	0.568	0.9909	0.944	1	-0.3024	0|0|0|0|0|0|0|0|0|1|0|0|0|0|0	0.4589	-0.5207	0.5436	0.514	-0.5177	0.3304	-0.4508	0.5977	-0.5243	-0.3682	-0.5467	-0.3487	-0.4114	0.6401	0.6034	0.4278	0.3934	0.4897	0.4616	0.6147	-0.4216	0.6911	1	0.5219	0.6	1	0.8306	0.9521	0.6925	1	1	1	1	1	0.0293	0.3595	0.5374	1	0.3859	0.5885	0.2691	1	1	1	1	1	1	1	1	1	1	1	1	1	1	0.136	1	1	1	1	1	1	1	PATL1|EXOSC2|MLH1|CSDE1|CNOT6L|CNOT3|SAMD4B|FASTK|MAPKAPK2|TNRC6A|EXOSC5|ZFP36L3|FTO|PABPN1L|EXOSC9|EXOSC7|MIR451B|LSM1|FASTKD3|MYD88|PATL2|ZC3HAV1|POLR2G|AXIN2|CNOT8|POLR2D|DCPS|EXOSC8|PAN3|EIF4ENIF1|SAMD4|MYEF2|CELF1|RC3H2|RC3H1|HNRNPM|UPF3A|DAZL|SLC11A1|PUM1|IKBKE|SRSF1|METTL16|TAF15|TRIM71|VEGFA|ROCK1|ROCK2|NANOS1|NANOS2|ZC3H14|TTC5|ZC3H12D|PKP3|PRR5L|MIR466L|TENT5B|TARDBP|RBM46|MIR7578|HNRNPU|IGF2BP3|GTPBP1|RIDA|ELAVL1|PKP1|BTG2|TENT5D|A1CF|LARP4B|PLEKHN1|MEX3D|VIM|IGF2BP2|MIR196A-1|DICER1|CARHSP1|BRF1|TIRAP|MIR144|NPM1|MIR196B|MIR196A-2|LARP1|TENT5C|HNRNPR|ZFP36L1|ZFP36L2|CALCR|YTHDF3|FUS|YTHDF1|ANGEL2|TUT4|HNRNPA0|CPEB3|CIRBP|MIR451A|FMR1|TRAF2|FXR1|TRAF5|E2F1|DHX36|YBX2|APOBEC1|EXOSC3|ZC3H12A|PABPC1|PABPC2|RNASEL|PUM2|GDNF|CASC3|EIF4A3|UPF1|CACNG7|DCP1B|AGO2|RBM8A2|SYNCRIP|GIGYF2|RBM8A|ELAVL4|PNLDC1|EIF4A3L1|PCID2|PABPC6|THRAP3|DCP2|NBAS|DHX34|SCGB1A1|PARN|SECISBP2|FXR2|DCP1A|METTL3|TRAF3IP2|TENT5A|YBX1|NANOS3|HNRNPAB|RBM38|MTOR|FASTKD2|ZFP36|PABPC4|CSDC2|PCBP4|APEX1|CNOT2|METTL14|MOV10|KHSRP|DND1|RBM24|BOLL|MAGOH|ALKBH5|PAN2|PNPT1|CNOT6|MEIOC|HNRNPD|YTHDF2|NOCT|DHX9|IGF2BP1|CNOT7|TBRG4|TENT4A|PDE12|CNOT1|TNRC6B|TENT4B|TNRC6C|FASTKD1|TUT7|PAIP1|RBM10|TOB1|FASTKD5	http://www.gsea-msigdb.org/gsea/msigdb/mouse/geneset/GOBP_REGULATION_OF_MRNA_CATABOLIC_PROCESS	183	ENR	GOBP_REGULATION_OF_MRNA_CATABOLIC_PROCESS	1.2657	-0.991	1.3647	1.3138	-0.8991	0.9726	-0.942	1.2639	-0.8809	-0.7793	-0.8795	-0.8567	-0.8526	1.8166	1.4983	1.2066	0.9948	1.3741	1.2292	1.5373	-0.9183	0.0322	0.562	0.0164	0.0204	0.8438	0.5486	0.664	0.0171	0.903	0.9202	0.952	0.8348	0.8219	0	0	0.0583	0.432	0.0091	0.056	0	0.6976	GOBP_REGULATION_OF_MRNA_CATABOLIC_PROCESS	TRUE
GOBP_REGULATION_OF_MRNA_METABOLIC_PROCESS	Yes	1	-0.726	0.9972	0.9922	-0.076	-0.1342	-0.5435	0.983	-0.037	-0.0443	-0.045	-0.398	-0.374	1	0.999	0.9203	0.9545	1	0.9829	0.9978	-0.4131	0|0|0|0|0|0|0|0|0|1|0|0|0|0|0	0.4638	-0.5461	0.5335	0.5156	-0.5006	-0.33	-0.482	0.5631	-0.5092	-0.3722	-0.5571	-0.3756	-0.4604	0.6002	0.5573	0.375	0.4414	0.4825	0.4379	0.5293	-0.4407	0.777	1	0.5358	0.607	1	1	0.9342	0.6819	1	1	1	1	1	0.0345	0.4284	0.5599	1	0.3682	0.5803	0.4793	1	1	1	1	1	1	1	1	1	1	1	1	1	1	0.244	1	1	1	1	1	1	1	PATL1|EXOSC2|MLH1|CSDE1|CNOT6L|CNOT3|SAMD4B|MAPKAPK2|TNRC6A|EXOSC5|ZFP36L3|FTO|PABPN1L|VIRMA|EXOSC9|EXOSC7|LSM1|MYD88|PATL2|POLR2G|AXIN2|CNOT8|POLR2D|RNF40|DCPS|EXOSC8|PAN3|EIF4ENIF1|SAMD4|LARP7|RC3H2|CELF3|RC3H1|PRDX6|PRMT5|PUM1|NELFE|IKBKE|CELF4|SRSF1|CELF2|SRSF10|RBMX|SRPK1|SRPK2|SFSWAP|ADARB1|SRSF12|CELF5|TRIM71|SRPK3|MBNL1|ROCK1|ROCK2|NANOS1|PUF60|SRSF6|NANOS2|CELF6|RBM5|PKP3|PRR5L|TARDBP|HNRNPU|BTG2|HNRNPA2B1|SUPT6|DICER1|PAF1|BRF1|MIR144|GM3376|GM4064|GM10352|GM21693|TRA2A|ZC3H10|QK|MBNL2|CCNT1|SF3B4|FUS|JMJD6|SRSF9|RBM15B|HNRNPA0|DDX5|CIRBP|CLNS1A|KHDRBS3|FMR1|TRAF2|FXR1|HMX2|TRAF5|HNRNPL|HSPA8|KHDRBS2|RBM39|MBNL3|MYOD1|NCL|CDK9|PTBP1|RBM3|RBM4|YBX2|RBMXL1|RBMY|SAP18|ADAM3|SRSF2|SNW1|SRSF3|EXOSC3|TRA2B|ZC3H12A|SNRNP70|RNASEL|PUM2|GDNF|CACNG7|NUDT21|TIA1|U2AF2|RBM11|SRSF7|ELAVL4|ZFP64|PTBP3|THRAP3|DYRK1A|NSRP1|FXR2|CPSF7|RAVER2|CPSF6|RBFOX1|METTL3|NUP98|TENT5A|PRDX6B|NOVA2|SRRM1|RBFOX3|SNRPA|HNRNPAB|MTOR|FASTKD2|ACIN1|SRSF4|CSDC2|PCBP4|APEX1|CNOT2|WTAP|C1QBP|METTL14|GM7324|MOV10|HNRNPC|KHSRP|DND1|NOVA1|PAPOLA|RBM24|PNPT1|YTHDF2|ZBTB7A|RBM25|TBRG4|DDX17|ZC3H3|SAFB|FASTKD1|TUT7|FASTKD5|RBM42|SON|FASTK|GM12666|FAM172A|SRRM4|MIR451B|FASTKD3|ZC3HAV1|RAVER1|LMNTD2|MALAT1|CPEB1|OBI1|MYEF2|CELF1|RBM7|RBMXL2|SLTM|HNRNPM|UPF3A|DAZL|SLC11A1|AKR1C6|RBFOX2|AHCYL1|METTL16|TAF15|VEGFA|IWS1|ZC3H14|TTC5|ZC3H12D|SAFB2|REST|MIR466L|TENT5B|RBM46|MIR7578|IGF2BP3|GTPBP1|RIDA|ELAVL1|KHDRBS1|PKP1|TENT5D|A1CF|LARP4B|SLC39A5|SF1|PLEKHN1|MEX3D|VIM|IGF2BP2|MIR196A-1|CARHSP1|DAZAP1|WDR77|TIRAP|NPM1|MIR196B|MIR196A-2|LARP1|TENT5C|HNRNPR|ZFP36L1|ZFP36L2|CALCR|YTHDF3|YTHDF1|ANGEL2|TUT4|CPEB3|MIR451A|YTHDC1|SUPT5|LEO1|E2F1|DHX36|HNRNPK|APOBEC1|CDC73|PABPC1|PABPC2|CASC3|EIF4A3|UPF1|RNPS1|HSF1|DCP1B|AGO2|NCBP1|RBM8A2|SYNCRIP|GIGYF2|RBM8A|CTR9|PNLDC1|EIF4A3L1|PCID2|PABPC6|NCBP2|DCP2|NBAS|DHX34|SCGB1A1|PARN|SECISBP2|DCP1A|PRPF19|TRAF3IP2|PTCD2|YBX1|NANOS3|RBM38|RNF20|ZFP36|PABPC4|RBM15|BOLL|MAGOH|ALKBH5|PAN2|CNOT6|MEIOC|HNRNPD|NOCT|CCNB1|DHX9|IGF2BP1|CNOT7|TENT4A|PDE12|CNOT1|TNRC6B|TENT4B|TNRC6C|PAIP1|RBM10|TOB1	http://www.gsea-msigdb.org/gsea/msigdb/mouse/geneset/GOBP_REGULATION_OF_MRNA_METABOLIC_PROCESS	317	ENR	GOBP_REGULATION_OF_MRNA_METABOLIC_PROCESS	1.3496	-1.0487	1.4033	1.3947	-0.8761	-0.8488	-1.018	1.1972	-0.8654	-0.7874	-0.9045	-0.9558	-0.9648	1.7909	1.4143	1.1281	1.1881	1.4118	1.2366	1.3863	-0.9793	0	0.274	0.0028	0.0078	0.924	0.8658	0.4565	0.017	0.963	0.9557	0.955	0.602	0.626	0	0.001	0.0797	0.0455	0	0.0171	0.0022	0.5869	GOBP_REGULATION_OF_MRNA_METABOLIC_PROCESS	TRUE
GOMF_SINGLE_STRANDED_RNA_BINDING	Yes	0.9953	-0.1255	0.9262	0.9591	-0.394	0.7302	-0.3316	0.9928	-0.1635	-0.4802	-0.21	-0.273	0.8947	1	1	0.9137	0.4702	0.9692	0.8917	0.9837	-0.3034	0|0|0|0|0|0|0|0|0|1|0|0|0|0|0	0.5841	-0.4492	0.5381	0.569	-0.575	0.3899	-0.4563	0.6565	-0.5346	-0.4943	-0.5883	-0.3759	0.4441	0.6721	0.6868	0.4579	0.407	0.5187	0.5075	0.5955	-0.4304	0.9618	1	0.5616	0.5982	1	0.7934	0.9573	0.6574	1	1	1	1	0.7984	0.0411	0.4221	0.5347	1	0.3927	0.5798	0.4568	1	1	1	1	1	1	1	1	1	1	1	1	1	1	0.352	0.851	1	1	1	1	1	1	PATL1|ENDOV|TLR7|ZCCHC13|JMJD6|AQR|PABPN1L|D1PAS1|CIRBP|MCRS1|DLX2|KHDRBS3|PATL2|AGO4|FMR1|POLR2G|FXR1|ZFR|DHX58|HNRNPA1|HNRNPDL|RBMS1|DDX11|PAN3|KHDRBS2|MSI2|DDX58|KHDC1A|PUS1|THRA|RBM7|DDX60|PABPC1|LONP1|PABPC2|RBMS3|EIF4A3|PABPN1|DDX3X|DDX1|EIF4B|L1TD1|AGO2|MSI1|DIS3L2|U2AF2|EXOSC10|RBMX|CBX8|RBM11|SNRPC|SYNCRIP|LARP4|ELAVL4|EIF4A3L1|LSM14A|PABPC6|ILF3|PAIP2|STRBP|PAIP2B|EIF4H|PABPC4L|RBPMS|PABPC5|ZC3H14|HMGB1|ZFR2|HNRNPF|PABPC4|CBX6|PPIE|LACTB2|PABPC1L|PIWIL1|CPEB2|HNRNPU|IKZF1|RBMS2|KHDRBS1|CBX7|ANXA1|SSB|A1CF|HNRNPC|TLR8|ATXN1|AGO1|DAZAP1|CBX4|PNPT1|DHX9|AGO3|IGHMBP2|CNBP|IFIH1	http://www.gsea-msigdb.org/gsea/msigdb/mouse/geneset/GOMF_SINGLE_STRANDED_RNA_BINDING	96	ENR	GOMF_SINGLE_STRANDED_RNA_BINDING	1.4971	-0.8433	1.2604	1.3529	-0.983	1.0603	-0.9235	1.3471	-0.8898	-0.9963	-0.9367	-0.8744	1.1628	1.7701	1.6276	1.2057	0.9652	1.3484	1.2366	1.4095	-0.9022	0.0047	0.8745	0.0738	0.0409	0.606	0.2698	0.6684	0.0072	0.8365	0.5198	0.79	0.727	0.1053	0	0	0.0863	0.5298	0.0308	0.1083	0.0163	0.6966	GOMF_SINGLE_STRANDED_RNA_BINDING	TRUE
GOBP_REGULATION_OF_RNA_STABILITY	Yes	0.9184	-0.499	0.9805	0.9522	-0.2062	0.6974	-0.3697	0.9879	-0.136	-0.032	-0.09	-0.0369	-0.0629	1	0.9979	0.913	0.5182	0.9958	0.9855	1	-0.3229	0|0|0|0|0|0|0|0|0|1|0|0|0|0|0	0.4357	-0.5293	0.5277	0.4925	-0.5329	0.3481	-0.4608	0.5967	-0.5359	-0.3498	-0.5528	-0.3186	-0.3688	0.6339	0.5837	0.417	0.3899	0.5025	0.4777	0.6291	-0.427	0.6952	1	0.5372	0.6127	1	0.7932	0.9441	0.6921	1	1	1	1	1	0.0422	0.4125	0.5396	1	0.373	0.5249	0.2807	1	1	1	1	1	1	1	1	1	1	1	1	1	1	0.379	1	1	1	1	1	0.998	1	PATL1|EXOSC2|MLH1|CSDE1|CNOT6L|CNOT3|SAMD4B|FASTK|MAPKAPK2|TNRC6A|EXOSC5|ZFP36L3|FTO|PABPN1L|EXOSC9|EXOSC7|MIR451B|LSM1|FASTKD3|MYD88|PATL2|LIN28B|POLR2G|AXIN2|CNOT8|POLR2D|DCPS|EXOSC8|PAN3|EIF4ENIF1|SAMD4|MYEF2|DDX49|NSUN2|CELF1|RC3H2|RC3H1|HNRNPM|DAZL|SLC11A1|PUM1|IKBKE|NAF1|DKC1|SRSF1|METTL16|TAF15|TRIM71|VEGFA|ROCK1|ROCK2|NANOS1|NANOS2|ZC3H14|ZC3H12D|MIR466L|TENT5B|TARDBP|RBM46|HNRNPU|IGF2BP3|RIDA|ELAVL1|BTG2|TENT5D|LARP4B|PLEKHN1|MEX3D|VIM|IGF2BP2|MIR196A-1|DICER1|CARHSP1|PHAX|ZCCHC17|2700046G09RIK|BRF1|TIRAP|MIR144|NPM1|MIR196B|MIR196A-2|LARP1|TENT5C|HNRNPR|ZFP36L1|ZC3H18|ZFP36L2|CALCR|YTHDF3|FUS|YTHDF1|ANGEL2|TUT4|HNRNPA0|CPEB3|CIRBP|MIR451A|FMR1|TRAF2|FXR1|TRAF5|E2F1|DHX36|YBX2|APOBEC1|EXOSC3|ZC3H12A|PABPC1|PABPC2|RNASEL|PUM2|GDNF|UPF1|CACNG7|DCP1B|AGO2|NLRP5|SYNCRIP|GIGYF2|ELAVL4|PNLDC1|PCID2|PABPC6|THRAP3|DCP2|SCGB1A1|PARN|FXR2|DCP1A|METTL3|TRAF3IP2|TENT5A|YBX1|NANOS3|RBM38|MTOR|FASTKD2|ZFP36|PABPC4|CSDC2|PCBP4|APEX1|CNOT2|METTL14|TENT2|DXO|MOV10|KHSRP|DND1|RBM24|BOLL|TNFRSF1B|ALKBH5|PAN2|PNPT1|CNOT6|MEIOC|HNRNPD|YTHDF2|NOCT|DHX9|IGF2BP1|CNOT7|TBRG4|TRDMT1|TENT4A|PDE12|CNOT1|TNRC6B|TENT4B|TNRC6C|FASTKD1|TUT7|PAIP1|RBM10|TOB1|FASTKD5	http://www.gsea-msigdb.org/gsea/msigdb/mouse/geneset/GOBP_REGULATION_OF_RNA_STABILITY	178	ENR	GOBP_REGULATION_OF_RNA_STABILITY	1.2043	-1.0076	1.3184	1.2535	-0.9217	1.0322	-0.9596	1.2622	-0.8978	-0.7279	-0.8928	-0.784	-0.7662	1.767	1.4346	1.175	0.9884	1.4049	1.2965	1.5766	-0.9292	0.0816	0.501	0.0195	0.0478	0.7938	0.3026	0.6303	0.0121	0.864	0.968	0.91	0.9631	0.9371	0	0.0021	0.087	0.4818	0.0042	0.0145	0	0.6771	GOBP_REGULATION_OF_RNA_STABILITY	TRUE
GOBP_NEGATIVE_REGULATION_OF_MRNA_METABOLIC_PROCESS	Yes	0.7974	-0.6325	0.9931	0.9945	-0.3848	0.6293	-0.5802	0.8475	-0.2242	-0.2886	-0.1932	0.233	-0.361	1	0.9978	-0.406	0.8718	0.8954	0.9353	0.9988	-0.3229	0|0|0|0|0|0|0|0|0|1|0|0|0|0|0	0.4269	-0.556	0.6464	0.5984	-0.5718	0.3705	-0.5046	0.558	-0.5589	-0.4353	-0.5794	0.341	-0.465	0.6519	0.6138	-0.3945	0.5014	0.4774	0.4945	0.6385	-0.4324	0.7261	1	0.456	0.6182	1	0.8054	0.9275	0.6954	1	1	1	1	1	0.0471	0.3955	1	1	0.4377	0.5622	0.3063	1	1	1	1	1	1	1	1	1	1	1	1	1	1	0.602	1	1	1	1	1	1	1	CSDE1|RBM42|MAPKAPK2|MYD88|AXIN2|RNF40|EIF4ENIF1|UPF3A|DAZL|SLC11A1|AKR1C6|NELFE|IKBKE|CELF4|SRSF1|SRSF10|METTL16|SFSWAP|TAF15|VEGFA|SRSF6|ZC3H14|PKP3|MIR466L|TENT5B|TARDBP|RBM46|HNRNPU|IGF2BP3|ELAVL1|PKP1|TENT5D|A1CF|LARP4B|HNRNPA2B1|IGF2BP2|DICER1|TIRAP|NPM1|LARP1|TENT5C|CCNT1|FUS|ANGEL2|SRSF9|HNRNPA0|CIRBP|SUPT5|FMR1|TRAF2|TRAF5|HNRNPL|E2F1|CDK9|PTBP1|YBX2|HNRNPK|SAP18|APOBEC1|PABPC1|PABPC2|GDNF|RNPS1|U2AF2|SYNCRIP|SRSF7|ELAVL4|CTR9|PABPC6|PTBP3|THRAP3|NBAS|DYRK1A|DHX34|SECISBP2|TRAF3IP2|TENT5A|YBX1|HNRNPAB|RBM38|MTOR|RNF20|ZFP36|ACIN1|SRSF4|PCBP4|C1QBP|HNRNPC|DND1|RBM24|BOLL|MEIOC|HNRNPD|NOCT|DHX9|IGF2BP1|TENT4A|TENT4B|PAIP1|RBM10|TOB1	http://www.gsea-msigdb.org/gsea/msigdb/mouse/geneset/GOBP_NEGATIVE_REGULATION_OF_MRNA_METABOLIC_PROCESS	101	ENR	GOBP_NEGATIVE_REGULATION_OF_MRNA_METABOLIC_PROCESS	1.1184	-1.0547	1.5247	1.4455	-0.9813	1.0099	-1.0354	1.1603	-0.9309	-0.8916	-0.9269	0.9072	-0.9312	1.7402	1.4664	-0.9371	1.1869	1.2374	1.2647	1.5145	-0.9107	0.2026	0.3675	0.0069	0.0055	0.6152	0.3707	0.4198	0.1525	0.7758	0.7114	0.8068	0.767	0.639	0	0.0022	0.594	0.1282	0.1046	0.0647	0.0012	0.6771	GOBP_NEGATIVE_REGULATION_OF_MRNA_METABOLIC_PROCESS	TRUE
GOMF_MRNA_3_UTR_BINDING	Yes	0.8886	-0.1461	0.9787	0.9663	-0.0343	0.6952	-0.0898	0.9887	-0.011	0.8833	-0.05	-0.4053	0.7349	1	1	0.8277	0.5181	0.9979	0.9973	0.9938	0.4085	0|0|0|0|0|0|0|0|0|1|0|0|0|0|0	0.4714	-0.4472	0.5883	0.5744	-0.4114	0.3781	-0.3738	0.6494	-0.4111	0.4125	-0.5207	-0.4057	0.4132	0.6646	0.7025	0.4199	0.4256	0.5955	0.5788	0.6176	0.3403	0.694	1	0.5138	0.5892	1	0.7957	0.9891	0.6628	1	0.7534	1	1	0.7842	0.0499	0.2193	0.5661	1	0.3255	0.3449	0.3938	0.8326	1	1	1	1	1	1	1	1	1	1	1	1	1	0.653	0.335	1	1	1	1	1	1	CRYZ|SECISBP2L|ZFP36L3|MIR9-1|EXOSC9|TRP53|RNF40|EXOSC8|EXOSC4|CPEB1|CELF1|TIAL1|RC3H1|DAZL|RBMS3|PUM1|CELF2|NHP2|RPS7|LARP4|TAF15|PABPC4L|PABPC5|CPSF1|AUH|MIR874|MIR466L|PABPC1L|TARDBP|HNRNPU|IGF2BP3|ELAVL3|RBMS2|ELAVL1|LARP4B|MEX3D|HNRNPA2B1|IGF2BP2|MIRLET7G|CARHSP1|DAZAP1|MIR21A|MIR135A-1|MIR124-2HG|CPEB4|LARP1|HNRNPR|ZFP36L1|ZFP36L2|FUS|ANGEL2|HNRNPA0|DDX5|CPEB3|CIRBP|FMR1|FXR1|BTG4|HNRNPA1|RBMS1|HNRNPL|MIR24-2|DHX36|RBM4|YBX2|HNRNPK|MIR21C|APOBEC1|MIR21B|UTP23|ZC3H12A|PABPC1|SERBP1|PABPC2|PUM2|RNPS1|RSL1D1|GEMIN5|MIR24-1|NUDT21|TIA1|SYNCRIP|ELAVL4|HNRNPA3|PABPC6|ILF3|RPL5|SECISBP2|FXR2|RBFOX1|TUT1|YBX3|RBM44|MIR186|RBM38|RNF20|ZFP36|PABPC4|CSDC2|PCBP4|CPEB2|GM5641|HNRNPC|ZFP385A|KHSRP|DND1|NOVA1|RBM24|BOLL|LRPPRC|HNRNPD|IGF2BP1|CCT5|RPL41	http://www.gsea-msigdb.org/gsea/msigdb/mouse/geneset/GOMF_MRNA_3_UTR_BINDING	114	ENR	GOMF_MRNA_3_UTR_BINDING	1.2222	-0.8488	1.3879	1.3642	-0.7061	1.0435	-0.7666	1.3368	-0.6844	1.1249	-0.8314	-0.9418	1.0774	1.7346	1.6841	1.1143	0.9935	1.5796	1.4538	1.4534	0.9465	0.1114	0.8539	0.0213	0.0337	0.9657	0.3048	0.9102	0.0113	0.989	0.1167	0.95	0.5947	0.2651	0	0	0.1723	0.4819	0.0021	0.0027	0.0062	0.5915	GOMF_MRNA_3_UTR_BINDING	TRUE
GOBP_REGULATION_OF_ALTERNATIVE_MRNA_SPLICING_VIA_SPLICEOSOME	Yes	0.9273	-0.2999	0.9545	0.972	0.7368	0.8885	-0.1306	0.8008	0.8889	0.8544	-0.0663	-0.5272	-0.0852	1	0.9976	0.9091	0.4922	0.9284	0.9573	0.9384	-0.2668	0|0|0|0|0|0|0|0|0|1|0|0|0|0|0	0.5345	-0.5069	0.6207	0.6635	0.4344	0.4856	-0.3994	0.5856	0.3794	0.4779	-0.4966	-0.4486	-0.3785	0.6969	0.6924	0.5165	0.4349	0.5427	0.5915	0.6072	-0.429	0.7315	1	0.521	0.6418	0.7015	0.8249	0.9898	0.6854	0.6875	0.7473	1	1	0.9975	0.0492	0.3293	0.5411	1	0.4117	0.429	0.509	1	1	1	1	1	1	1	1	1	1	1	1	1	1	0.677	0.999	1	1	1	1	1	1	ZC3H10|MBNL2|RBM15B|DDX5|FAM172A|SRRM4|YTHDC1|KHDRBS3|FMR1|FXR1|HNRNPL|KHDRBS2|RAVER1|MBNL3|MALAT1|MYOD1|PTBP1|RBM4|SAP18|CELF1|SRSF2|RBM7|CELF3|TRA2B|RNPS1|RBFOX2|CELF4|CELF2|TIA1|RBMX|RBM11|RBM8A2|RBM8A|SRSF12|THRAP3|CELF5|DYRK1A|NSRP1|MBNL1|FXR2|RAVER2|RBFOX1|PUF60|SRSF6|NOVA2|CELF6|RBFOX3|RBM5|RBM38|REST|WTAP|HNRNPU|KHDRBS1|RBM15|NOVA1|RBM24|MAGOH|ZBTB7A|RBM25|DDX17|RBM10	http://www.gsea-msigdb.org/gsea/msigdb/mouse/geneset/GOBP_REGULATION_OF_ALTERNATIVE_MRNA_SPLICING_VIA_SPLICEOSOME	61	ENR	GOBP_REGULATION_OF_ALTERNATIVE_MRNA_SPLICING_VIA_SPLICEOSOME	1.3124	-0.9347	1.3643	1.4767	1.0793	1.2234	-0.7789	1.1766	1.0418	1.1935	-0.7868	-0.9881	-0.7227	1.7317	1.5596	1.2661	0.96	1.3019	1.3815	1.3345	-0.8626	0.0727	0.7001	0.0455	0.028	0.2632	0.1115	0.8694	0.1992	0.1111	0.1456	0.9337	0.4728	0.9148	0	0.0024	0.0909	0.5078	0.0716	0.0427	0.0616	0.7332	GOBP_REGULATION_OF_ALTERNATIVE_MRNA_SPLICING_VIA_SPLICEOSOME	TRUE
GOMF_MRNA_BINDING	Yes	0.9973	-0.786	0.9883	0.8911	-0.263	-0.2643	-0.596	1	-0.184	-0.3789	-0.494	-0.5359	-0.0956	1	1	0.7877	-0.2861	0.9978	0.8924	0.9967	-0.6741	0|0|0|0|0|0|0|0|0|1|0|0|0|0|0	0.4365	-0.5545	0.4975	0.4213	-0.5454	-0.3552	-0.4903	0.6142	-0.5562	-0.4563	-0.6179	-0.3909	-0.3922	0.5776	0.598	0.3509	-0.3419	0.4935	0.3973	0.5181	-0.4783	0.6795	1	0.5445	0.6668	1	1	0.9256	0.693	1	1	1	1	1	0.0589	0.3404	0.6081	1	0.3239	0.6465	0.5031	1	1	1	1	1	1	1	1	1	1	1	1	1	1	0.777	1	1	1	1	1	1	1	CRYZ|THOC2|MRPL13|SECISBP2L|ZCCHC13|SAMD4B|ZFP36L3|MIR9-1|EXOSC9|LSM1|TRP53|RNF40|EXOSC8|EIF4ENIF1|MSI2|SAMD4|EXOSC4|SRBD1|STAU2|RC3H2|MIR7116|CELF3|RC3H1|FECH|PUM1|CELF4|SRSF1|LIN28A|CELF2|LUC7L2|DHFR|RBMX|SCAF8|TDRD7|CELF5|PTBP2|MIR1896|LUC7L|NANOS1|RBPMS2|LUC7L3|SRSF6|RBPMS|NANOS2|PCBP2|CELF6|ARC|SF3B1|RBM5|SLIRP|SLPI|PABPC1L|TARDBP|HNRNPU|ELAVL3|RBMS2|HNRNPA2B1|MIRLET7G|ALYREF|MIR21A|MIR135A-1|PKM|DHX33|CNBP|GM21992|QK|SPEN|PCF11|FUS|RBM15B|HNRNPA0|AQR|DDX5|D1PAS1|CIRBP|KHDRBS3|RARA|FMR1|FXR1|HNRNPA1|HNRNPL|KHDRBS2|ALYREF2|PCBP3|NCL|PTBP1|RBM4|YBX2|RBMY|RBM47|HDLBP|PUM3|SRSF3|SRSF5|TRA2B|ZC3H12A|SNRNP70|PUM2|ESRP1|GEMIN5|MIR24-1|NUDT21|TIA1|G3BP1|ELAVL4|HNRNPA3|PTBP3|ILF3|MVK|RPL5|CSTF2|NSRP1|FXR2|CPSF7|RAVER2|CPSF6|RPL6|RBFOX1|METTL3|NUP98|TUT1|TACO1|YBX3|CSTF2T|RBM44|STAU1|NOVA2|RBFOX3|RPL24|PPP1R8|PPIE|RPS2|PARK7|RPS14|SRSF4|CSDC2|KHNYN|PCBP4|CLUH|ZC3H12C|PIWIL2|RPS5|ZC3H12B|PIWIL1|C1QBP|GM5641|METTL14|MRPS7|SF3B6|DXO|CALR|SSB|GM382|HNRNPC|4921511C20RIK|MRPS11|KHSRP|DND1|NOVA1|EDC3|RBM24|RBM4B|LRPPRC|YTHDF2|NUDT16|RBM25|RPS3|TSN|CCT5|EIF4G2|CSTF3|MRPL12|TYMS|PCBP1|SRRM4|LIN28B|N4BP1|MECP2|CDC40|RAVER1|CPEB1|JRK|MYEF2|SRRM2|SNRNP35|CELF1|IREB2|SNIP1|TIAL1|NCBP3|HNRNPM|UPF3A|ESRP2|DAZL|RBMS3|DDX3X|LARP6|RBFOX2|EIF2S2|EIF4G1|NHP2|RPS7|LARP4|MIR294|TAF15|PAIP2|HNRNPLL|MARF1|PABPC4L|RBM20|PABPC5|ACO1|ZC3H12D|UNK|PURB|CPSF1|AUH|MIR874|MIR466L|RBM46|IGF2BP3|RIDA|MIR23A|ELAVL1|KHDRBS1|CHTOP|PEG10|A1CF|LARP4B|SF1|SHMT2|MEX3D|IGF2BP2|CARHSP1|DAZAP1|MIR124-2HG|CPEB4|NYNRIN|LARP1|MIR124A-1|NUDT16L2|GNL3|HNRNPR|ZFP36L1|ZFP36L2|THOC2L|YTHDF3|GM4301|GM4302|GM4303|GM4340|GM21293|YTHDF1|ANGEL2|MIR409|CPEB3|EIF4G3|EIF4A3L2|THOC5|NXF7|STRAP|TPR|YTHDC1|SUPT5|SHMT1|BTG4|RBMS1|G3BP2|NXF3|RBM14|GM5698|NXF1|MIR24-2|DHX36|HNRNPK|1700017N19RIK|MIR21C|APOBEC1|MIR21B|UTP23|RPL26|RPL7|DDX6|PABPC1|SERBP1|FYTTD1|PABPC2|EIF3A|ZC3H11A|EIF4A3|RPL35|4931428L18RIK|RPL13A|RNPS1|FUBP3|XPO5|ETF1|POLDIP3|DENR|RSL1D1|NXF2|DCP1B|AGO2|MSI1|NCBP1|RBM8A2|SYNCRIP|RBM8A|EIF4A3L1|LSM14A|PABPC6|NCBP2|UPF3B|SECISBP2|EIF2A|DCP1A|LSM14B|MIR124A-2|YBX1|MIR124A-3|MIR186|NANOS3|SLC4A1AP|RBM38|RNF20|ZFP36|PABPC4|TEX13C3|DPPA5A|EEF1A1|SRRM3|RPS3A1|TEX13C1|MT-TA|RPL30|DPPA5B|MT-TC|SLBP|MT-TD|FUBP1|TEX13A|MT-TE|CPEB2|MT-TF|MT-TG|MYH10|MT-TH|MT-TI|MT-TK|MT-TL1|TEX13B|MT-TL2|MT-TM|RPS26|ZFP385A|MT-TN|RBM15|MT-TP|MT-TQ|EIF3D|MT-TR|MT-TS1|BOLL|MT-TS2|MT-TT|MT-TV|MT-TW|HNRNPD|MT-TY|NOCT|MBD2|COPA|DHX9|IGF2BP1|SHFL|RPL41|EEFSEC|RPS13	http://www.gsea-msigdb.org/gsea/msigdb/mouse/geneset/GOMF_MRNA_BINDING	378	ENR	GOMF_MRNA_BINDING	1.2756	-1.0622	1.3062	1.1443	-0.9553	-0.9186	-1.0316	1.3141	-0.9411	-0.9698	-1.0053	-1.0001	-0.8282	1.7211	1.5135	1.0617	-0.9418	1.4603	1.1308	1.3471	-1.0607	0.0027	0.214	0.0117	0.1089	0.737	0.7357	0.404	0	0.816	0.6211	0.506	0.4641	0.9044	0	0	0.2123	0.7139	0.0022	0.1076	0.0033	0.3259	GOMF_MRNA_BINDING	TRUE
GOMF_HELICASE_ACTIVITY	Yes	-0.5257	-0.5536	0.3612	0.4848	-0.315	-0.4075	-0.136	0.2657	-0.274	-0.2339	-0.326	-0.2406	-0.0925	1	1	0.8112	0.039	0.899	0.4408	0.9238	-0.3403	0|0|0|0|0|0|0|0|0|1|0|0|0|0|0	-0.3787	-0.5389	0.374	0.3826	-0.5558	-0.3859	-0.4013	0.4337	-0.5713	-0.4219	-0.6054	-0.3606	-0.3872	0.6204	0.6252	0.3923	0.3271	0.4363	0.3635	0.4937	-0.4327	1	1	0.8321	0.757	1	1	0.9805	0.8758	1	1	1	1	1	0.0565	0.3131	0.572	1	0.465	0.7944	0.5764	1	1	1	1	1	1	1	1	1	1	1	1	1	1	0.808	1	1	1	1	1	1	1	ERCC3|CHD5|CHTF18|DDX39A|MRE11A|DHX16|TWNK|DHX58|RFC4|MCM3|DDX31|MCM8|MCM2|DDX11|ZNFX1|MCM4|MCM6|DNA2|SHPRH|DDX41|DDX23|DDX49|DDX25|DDX3X|DDX4|DDX1|CHD6|MOV10L1|CHD7|RFC2|HFM1|HLTF|PIF1|CHD4|SMARCA1|CHTF8|ERCC6|ERCC6L|HELB|BLM|ERCC2|SMARCAD1|ATRX|RECQL5|RUVBL2|GTF2F2|FANCM|ERCC6L2|DICER1|DHX35|SMARCA4|IGHMBP2|DHX33|ZRANB3|RAD50|DHX32|RAD51|AQR|DDX5|DDX19A|EIF4A3L2|D1PAS1|MCM9|RAD54L|SMARCAL1|DQX1|RTEL1|MTREX|DDX19B|FBH1|DDX58|TDRD12|RUVBL1|DHX36|CHD2|RAD54L2|SKIV2L|HELLS|DDX20|DDX27|DDX24|DDX6|BRIP1|CHD1L|HELZ|EIF4A3|DHX29|UPF1|DDX18|DDX56|CHD3|RFC3|HELZ2|SMARCA2|DDX46|DDX47|DDX55|DHX8|G3BP1|EP400|DDX51|ZGRF1|CHD8|POLQ|DDX50|EIF4A3L1|RFC5|DDX54|YTHDC2|DDX42|DHX34|DDX10|TTF2|DDX52|ASCC3|EIF4A1|DSCC1|EIF4A2|SNRNP200|XRCC6|MCM5|MCM7|HELQ|DDX43|DDX39B|RECQL|DHX57|DDX21|DDX28|DHX30|WRN|CHD9|CHD1|DHX40|TDRD9|XRCC5|DDX59|DHX38|DHX15|MOV10|ANXA1|RECQL4|SUPV3L1|SMARCA5|NAV2|DHX9|DDX17|DDX3Y|WRNIP1|SETX|IFIH1	http://www.gsea-msigdb.org/gsea/msigdb/mouse/geneset/GOMF_HELICASE_ACTIVITY	151	ENR	GOMF_HELICASE_ACTIVITY	-0.9909	-1.0256	0.927	0.9704	-0.9602	-0.9496	-0.8369	0.9138	-0.9588	-0.8755	-0.9743	-0.8778	-0.7885	1.7169	1.5417	1.1021	0.8152	1.2	0.959	1.2313	-0.9311	0.4743	0.4464	0.6388	0.5152	0.685	0.5925	0.864	0.7343	0.726	0.7661	0.674	0.7594	0.9075	0	0	0.1888	0.961	0.101	0.5592	0.0762	0.6597	GOMF_HELICASE_ACTIVITY	TRUE
GOBP_NEGATIVE_REGULATION_OF_MRNA_CATABOLIC_PROCESS	Yes	0.7436	-0.3921	0.9842	0.9914	-0.1514	0.7093	-0.3788	0.7943	-0.0697	-0.0511	-0.0641	-0.0209	-0.1044	0.9982	0.9904	0.8007	0.3357	0.902	0.9407	0.9934	0.4649	0|0|0|0|0|0|0|0|0|1|0|0|0|0|0	0.4461	-0.5224	0.643	0.6545	-0.4956	0.4283	-0.4642	0.5633	-0.4733	-0.3568	-0.5027	-0.323	-0.3941	0.6774	0.636	0.4528	0.4023	0.5101	0.5817	0.6599	0.3655	0.7214	1	0.558	0.5116	1	0.7959	0.9552	0.6943	1	1	1	1	1	0.0566	0.3958	0.555	1	0.4285	0.466	0.309	0.8273	1	1	1	1	1	1	1	1	1	1	1	1	1	0.819	1	1	1	1	1	1	1	CSDE1|FUS|ANGEL2|MAPKAPK2|HNRNPA0|CIRBP|MYD88|FMR1|TRAF2|AXIN2|TRAF5|EIF4ENIF1|E2F1|YBX2|APOBEC1|UPF3A|PABPC1|PABPC2|DAZL|GDNF|SLC11A1|IKBKE|SRSF1|SYNCRIP|METTL16|ELAVL4|PABPC6|THRAP3|TAF15|NBAS|DHX34|SECISBP2|VEGFA|TRAF3IP2|TENT5A|YBX1|HNRNPAB|RBM38|MTOR|PKP3|ZFP36|MIR466L|TENT5B|TARDBP|RBM46|HNRNPU|IGF2BP3|ELAVL1|PKP1|TENT5D|A1CF|LARP4B|DND1|IGF2BP2|RBM24|BOLL|DICER1|MEIOC|HNRNPD|NOCT|TIRAP|DHX9|IGF2BP1|TENT4A|LARP1|TENT4B|TENT5C|PAIP1|RBM10|TOB1	http://www.gsea-msigdb.org/gsea/msigdb/mouse/geneset/GOBP_NEGATIVE_REGULATION_OF_MRNA_CATABOLIC_PROCESS	70	ENR	GOBP_NEGATIVE_REGULATION_OF_MRNA_CATABOLIC_PROCESS	1.1044	-0.9717	1.4532	1.5201	-0.8354	1.0871	-0.9327	1.1433	-0.7768	-0.6973	-0.7971	-0.7145	-0.7624	1.7154	1.4703	1.1319	0.8972	1.2537	1.355	1.5054	0.9543	0.2564	0.6079	0.0158	0.0086	0.8486	0.2907	0.6212	0.2057	0.9303	0.9489	0.9359	0.9791	0.8956	0.0018	0.0096	0.1993	0.6643	0.098	0.0593	0.0066	0.5351	GOBP_NEGATIVE_REGULATION_OF_MRNA_CATABOLIC_PROCESS	TRUE
GOMF_ATP_DEPENDENT_ACTIVITY_ACTING_ON_DNA	Yes	-0.0392	-0.6513	0.5588	0.7644	-0.4327	-0.0558	-0.406	0.0653	-0.2212	-0.0148	-0.252	-0.1039	0.4533	1	0.9897	0.9051	-0.2602	0.8326	0.1066	0.8911	-0.0318	0|0|0|0|0|0|0|0|0|1|0|0|0|0|0	-0.3097	-0.5629	0.4238	0.4477	-0.5811	-0.3191	-0.4675	0.3649	-0.5558	-0.3331	-0.5902	-0.3416	0.359	0.6428	0.5862	0.4464	-0.3614	0.4353	0.3277	0.5144	-0.3332	1	1	0.7589	0.6975	1	0.9961	0.9461	0.9584	1	0.9986	1	1	0.8057	0.0627	0.4274	0.5362	1	0.5106	0.9211	0.579	1	1	1	1	1	1	1	1	1	1	1	1	1	1	0.859	1	1	1	1	1	1	1	ERCC3|CHD5|CHTF18|SPO11|MRE11A|MSH2|TWNK|RFC4|MCM3|MCM8|MCM2|DDX11|MCM4|MCM6|DNA2|SHPRH|SMC3|RAD51B|DDX3X|DDX1|CHD6|TOP2A|DMC1|TOP2B|CHD7|RFC2|ARID1A|HFM1|HLTF|PIF1|CHD4|CECR2|SMARCA1|CHTF8|ERCC6|BTAF1|ERCC6L|HELB|BLM|RBBP4|GM960|RFC1|ERCC2|SMARCAD1|ATRX|RECQL5|MSH6|RUVBL2|GTF2F2|FANCM|ERCC6L2|SMARCA4|IGHMBP2|ZRANB3|BPTF|RAD50|RAD51|ATAD5|D1PAS1|RAD51D|MCM9|RAD54L|SMARCAL1|DQX1|RTEL1|FBH1|RUVBL1|RAD51C|DHX36|CHD2|RAD54L2|XRCC2|HELLS|RAD17|BRIP1|CHD1L|UPF1|CHD3|RFC3|SMARCA2|G3BP1|EP400|CHD8|POLQ|RFC5|TTF2|INO80|ASCC3|DSCC1|XRCC6|MCM5|MCM7|HELQ|RECQL|WRN|CHD9|CHD1|XRCC5|ANXA1|RECQL4|SUPV3L1|SMARCA5|NAV2|XRCC3|DHX9|CDK7|RAD54B|RSF1|WRNIP1	http://www.gsea-msigdb.org/gsea/msigdb/mouse/geneset/GOMF_ATP_DEPENDENT_ACTIVITY_ACTING_ON_DNA	109	ENR	GOMF_ATP_DEPENDENT_ACTIVITY_ACTING_ON_DNA	-0.7884	-1.0581	1.0066	1.0933	-0.9971	-0.7589	-0.9616	0.7555	-0.9303	-0.6773	-0.9482	-0.8019	0.9642	1.7079	1.3918	1.1986	-0.8872	1.1421	0.8302	1.2279	-0.7043	0.9608	0.3487	0.4412	0.2356	0.5673	0.9442	0.594	0.9347	0.7788	0.9852	0.748	0.8961	0.5467	0	0.0103	0.0949	0.7398	0.1674	0.8934	0.1089	0.9682	GOMF_ATP_DEPENDENT_ACTIVITY_ACTING_ON_DNA	TRUE
GOBP_REGULATION_OF_NUCLEAR_TRANSCRIBED_MRNA_CATABOLIC_PROCESS_DEADENYLATION_DEPENDENT_DECAY	Yes	0.9527	-0.1957	0.8478	0.8973	-0.1495	0.8062	-0.2292	0.9056	-0.0558	0.8053	-0.0552	-0.491	0.6716	0.9946	1	0.905	0.1889	0.992	0.6509	0.9759	0.7363	0|0|0|0|0|0|0|0|0|1|0|0|0|0|0	0.6677	-0.4672	0.6503	0.6767	-0.5314	0.5409	-0.4516	0.7	-0.4581	0.5268	-0.4872	-0.5041	0.4908	0.7974	0.7976	0.6401	0.4102	0.7603	0.5289	0.7318	0.5142	0.8275	1	0.5579	0.6138	1	0.8085	0.9847	0.6911	1	0.7673	1	1	0.7848	0.0637	0.2843	0.5114	1	0.3044	0.6922	0.4315	0.8188	1	1	1	1	1	1	1	1	1	1	1	1	1	0.876	0.985	1	1	1	1	1	1	CSDE1|CPEB3|NANOS1|NANOS2|YBX1|NANOS3|ZFP36|DHX36|HNRNPU|RC3H1|PABPC1|PABPC2|AGO2|HNRNPD|DHX9|IGF2BP1|CNOT7|SYNCRIP|TENT4A|CNOT1|TNRC6B|TENT4B|PABPC6|TNRC6C|ZFP36L1|PAIP1|ZFP36L2|TOB1	http://www.gsea-msigdb.org/gsea/msigdb/mouse/geneset/GOBP_REGULATION_OF_NUCLEAR_TRANSCRIBED_MRNA_CATABOLIC_PROCESS_DEADENYLATION_DEPENDENT_DECAY	28	ENR	GOBP_REGULATION_OF_NUCLEAR_TRANSCRIBED_MRNA_CATABOLIC_PROCESS_DEADENYLATION_DEPENDENT_DECAY	1.4091	-0.8141	1.2628	1.3345	-0.8367	1.1678	-0.8109	1.2897	-0.7161	1.1649	-0.7358	-0.9679	1.065	1.7049	1.5974	1.35	0.7839	1.5761	1.0675	1.4411	1.1328	0.0473	0.8043	0.1522	0.1027	0.8505	0.1938	0.7708	0.0944	0.9442	0.1947	0.9448	0.509	0.3284	0.0054	0	0.095	0.8111	0.008	0.3491	0.0241	0.2637	GOBP_REGULATION_OF_NUCLEAR_TRANSCRIBED_MRNA_CATABOLIC_PROCESS_DEADENYLATION_DEPENDENT_DECAY	TRUE
GOBP_POSITIVE_REGULATION_OF_MRNA_METABOLIC_PROCESS	Yes	0.976	-0.6567	0.9853	0.9884	-0.1566	-0.3781	-0.1814	0.9909	-0.047	-0.0661	-0.046	-0.1533	-0.1882	1	0.9754	0.968	0.695	0.9894	0.981	0.9916	-0.1939	0|0|0|0|0|0|0|0|0|1|0|0|0|0|0	0.4901	-0.556	0.5748	0.5631	-0.5095	-0.3814	-0.412	0.6189	-0.4834	-0.3613	-0.526	-0.3456	-0.4201	0.6152	0.551	0.4562	0.4371	0.5109	0.4996	0.5818	-0.3987	0.7791	1	0.5438	0.5998	1	1	0.9783	0.7078	1	1	1	1	1	0.0699	0.4566	0.5429	1	0.3786	0.5023	0.4188	1	1	1	1	1	1	1	1	1	1	1	1	1	1	0.907	1	1	1	1	1	1	1	PATL1|EXOSC2|MLH1|CSDE1|CNOT6L|CNOT3|SAMD4B|TNRC6A|EXOSC5|ZFP36L3|FTO|PABPN1L|EXOSC9|EXOSC7|MIR451B|LSM1|PATL2|ZC3HAV1|POLR2G|CNOT8|POLR2D|DCPS|EXOSC8|PAN3|EIF4ENIF1|LMNTD2|SAMD4|CPEB1|OBI1|CELF1|RC3H2|RBMXL2|CELF3|RC3H1|PRDX6|PRMT5|PUM1|CELF4|RBMX|METTL16|ADARB1|TRIM71|ROCK1|ROCK2|NANOS1|NANOS2|TTC5|ZC3H12D|PRR5L|TARDBP|MIR7578|HNRNPU|GTPBP1|RIDA|BTG2|SLC39A5|PLEKHN1|MEX3D|MIR196A-1|DAZAP1|WDR77|PAF1|MIR144|GM3376|MIR196B|GM4064|MIR196A-2|GM10352|GM21693|TRA2A|HNRNPR|ZFP36L1|ZFP36L2|YTHDF3|SF3B4|YTHDF1|TUT4|CPEB3|CIRBP|CLNS1A|MIR451A|HMX2|HSPA8|LEO1|NCL|RBM3|DHX36|RBMXL1|RBMY|APOBEC1|SNW1|EXOSC3|TRA2B|CDC73|ZC3H12A|PABPC1|PABPC2|SNRNP70|EIF4A3|UPF1|HSF1|DCP1B|NUDT21|AGO2|NCBP1|SYNCRIP|GIGYF2|ZFP64|PNLDC1|PABPC6|NCBP2|THRAP3|DCP2|PARN|DCP1A|PRPF19|METTL3|NUP98|PRDX6B|YBX1|NANOS3|ZFP36|CNOT2|METTL14|GM7324|MOV10|KHSRP|DND1|RBM24|PAN2|PNPT1|CNOT6|HNRNPD|YTHDF2|NOCT|CCNB1|DHX9|IGF2BP1|CNOT7|TENT4A|PDE12|CNOT1|TNRC6B|TENT4B|TNRC6C|TUT7|PAIP1|TOB1	http://www.gsea-msigdb.org/gsea/msigdb/mouse/geneset/GOBP_POSITIVE_REGULATION_OF_MRNA_METABOLIC_PROCESS	148	ENR	GOBP_POSITIVE_REGULATION_OF_MRNA_METABOLIC_PROCESS	1.3266	-1.0561	1.4047	1.4079	-0.8826	-0.9248	-0.8523	1.3003	-0.8083	-0.7491	-0.8492	-0.8304	-0.8557	1.6964	1.3354	1.2678	1.0637	1.3902	1.3218	1.4307	-0.8543	0.024	0.3433	0.0147	0.0116	0.8434	0.6219	0.8186	0.0091	0.953	0.9339	0.954	0.8467	0.8118	0	0.0246	0.032	0.305	0.0106	0.019	0.0084	0.8061	GOBP_POSITIVE_REGULATION_OF_MRNA_METABOLIC_PROCESS	TRUE
GOBP_RNA_CATABOLIC_PROCESS	Yes	0.8665	-0.53	0.9817	0.9754	-0.329	-0.1187	-0.3277	0.998	-0.271	-0.4618	-0.269	-0.2934	-0.217	1	1	0.7576	0.6422	0.9956	0.8932	1	-0.5277	0|0|0|0|0|0|0|0|0|1|0|0|0|0|0	0.3708	-0.5288	0.4974	0.4598	-0.5517	-0.3278	-0.4509	0.5931	-0.5692	-0.4643	-0.5967	-0.3604	-0.4314	0.574	0.5943	0.3556	0.392	0.4642	0.4126	0.5555	-0.4569	0.727	1	0.5421	0.6123	1	1	0.9449	0.693	1	1	1	1	1	0.0678	0.3668	0.6196	1	0.389	0.6471	0.4277	1	1	1	1	1	1	1	1	1	1	1	1	1	1	0.916	1	1	1	1	1	1	1	PATL1|EXOSC2|MLH1|CSDE1|CNOT6L|CNOT3|SAMD4B|MAPKAPK2|ZPR1|TNRC6A|EXOSC5|ZFP36L3|FTO|PABPN1L|RNASEH1|EXOSC9|EXOSC7|LSM1|MYD88|PATL2|AGO4|ISG20|POLR2G|AXIN2|CNOT8|FEN1|POLR2D|DCPS|EXOSC8|PAN3|EIF4ENIF1|SAMD4|EXOSC4|DNA2|TTC37|NSUN2|RC3H2|RC3H1|LSM2|PUM1|IKBKE|SRSF1|LIN28A|TRIM71|ROCK1|ROCK2|NANOS1|NANOS2|ZHX2|SLIRP|PKP3|PRR5L|TARDBP|HNRNPU|DROSHA|BTG2|DICER1|BRF1|MIR144|MIRLET7B|MIRLET7C-1|FUS|ZC3H4|HNRNPA0|DDX5|ANG4|CNOT9|CIRBP|FMR1|TRAF2|FXR1|WDR82|TRAF5|YBX2|EXOSC3|ZC3H12A|RNASEL|PUM2|GDNF|OAS2|CACNG7|EXOSC1|EXOSC6|ELAVL4|THRAP3|DIS3|ATM|FXR2|METTL3|TENT5A|LSM4|MRTO4|HNRNPAB|MTOR|FASTKD2|CSDC2|PCBP4|APEX1|CNOT2|METTL14|TENT2|PELO|DXO|MOV10|LSM7|SSB|EDC4|AGO1|LSM5|KHSRP|DND1|ZCCHC7|EDC3|GTPBP2|RBM24|MTPAP|NBDY|TNFRSF1B|GRSF1|SUPV3L1|PNPT1|ERN2|LRPPRC|YTHDF2|DIS3L|AGO3|NUDT16|TBRG4|FASTKD1|TUT7|FASTKD5|LSM3|FASTK|MIR451B|FASTKD3|ZC3HAV1|LIN28B|POP1|MYEF2|DDX49|CELF1|RBM7|HNRNPM|UPF3A|DAZL|LSM6|SLC11A1|NAF1|DKC1|DIS3L2|MRPL44|METTL16|TAF15|NRDE2|VEGFA|SIDT2|ZC3H14|TTC5|ZC3H12D|SLFN9|SLFN8|RNASET2A|MIR466L|TENT5B|RBM46|MIR7578|IGF2BP3|GTPBP1|RIDA|ELAVL1|PKP1|TENT5D|A1CF|LARP4B|PLEKHN1|MEX3D|SLFN14|ZSWIM8|VIM|IGF2BP2|MIR196A-1|CARHSP1|CNOT11|SND1|PHAX|ZCCHC17|2700046G09RIK|TIRAP|NUDT12|RNASET2B|TRIR|NPM1|MIR196B|MIR196A-2|LARP1|NUDT16L2|TENT5C|HNRNPR|ZFP36L1|ZC3H18|ZFP36L2|CNOT10|CALCR|YTHDF3|YTHDF1|ANGEL2|TUT4|CPEB3|MIR451A|MTREX|E2F1|DHX36|NUDT16L1|SMG6|SKIV2L|APOBEC1|GSPT1|GSPT2|EIF3E|PABPC1|MIRLET7C-2|PABPC2|CASC3|RNASEH2C|EIF4A3|UPF1|RNPS1|ETF1|SMG7|HELZ2|SMG5|SMG1|CTIF|RNASEH2A|DCP1B|AGO2|UPF2|NCBP1|EXOSC10|NLRP5|PNRC2|RBM8A2|SYNCRIP|GIGYF2|RBM8A|MAGOHB|PNLDC1|EIF4A3L1|PCID2|PABPC6|NCBP2|UPF3B|DCP2|NBAS|DHX34|SCGB1A1|SMG9|PARN|SMG8|SECISBP2|XRN1|DCP1A|XRN2|PYM1|TRAF3IP2|YBX1|NANOS3|RBM38|ZFP36|PABPC4|RNASEH2B|BOLL|MAGOH|ALKBH5|PAN2|CNOT6|MEIOC|HNRNPD|NOCT|DHX9|IGF2BP1|CNOT7|TRDMT1|TENT4A|PDE12|CNOT1|TNRC6B|TENT4B|TNRC6C|PAIP1|RBM10|TOB1	http://www.gsea-msigdb.org/gsea/msigdb/mouse/geneset/GOBP_RNA_CATABOLIC_PROCESS	292	ENR	GOBP_RNA_CATABOLIC_PROCESS	1.0835	-1.0105	1.3007	1.2471	-0.9681	-0.8416	-0.953	1.2691	-0.966	-0.9902	-0.9677	-0.9207	-0.9023	1.6934	1.4999	1.0475	1.0312	1.3602	1.1493	1.4404	-1.0129	0.1335	0.47	0.0183	0.0246	0.671	0.8813	0.6723	0.002	0.729	0.5382	0.731	0.7066	0.783	0	0	0.2424	0.3578	0.0044	0.1068	0	0.4723	GOBP_RNA_CATABOLIC_PROCESS	TRUE
GOMF_POLY_PYRIMIDINE_TRACT_BINDING	Yes	0.9576	-0.1171	0.9098	0.8579	-0.1286	0.6818	-0.2661	0.9632	-0.0471	-0.1384	-0.1085	-0.2309	0.9317	0.9962	0.9987	0.5905	-0.0857	0.9691	0.8414	0.9857	-0.0916	0|0|0|0|0|0|0|0|0|1|0|0|0|0|0	0.6853	-0.4294	0.6797	0.6387	-0.5004	0.4821	-0.4655	0.7161	-0.4435	-0.4191	-0.5585	-0.4216	0.6399	0.7625	0.7446	0.4756	-0.368	0.6881	0.6075	0.7217	-0.3843	0.8603	1	0.5492	0.6172	1	0.7996	0.9782	0.6646	1	1	1	1	0.715	0.0711	0.3234	0.6403	1	0.3134	0.5636	0.3628	1	1	1	1	1	1	1	1	1	1	1	1	1	1	0.942	1	1	1	1	1	1	1	PATL1|CIRBP|MCRS1|PATL2|FMR1|PABPC4L|PABPC5|RBMS1|KHDRBS2|MSI2|KHDC1A|PABPC4|PABPC1L|CPEB2|HNRNPU|IKZF1|RBMS2|PABPC1|KHDRBS1|PABPC2|RBMS3|SSB|HNRNPC|ATXN1|DAZAP1|PNPT1|MSI1|DIS3L2|U2AF2|RBM11|PABPC6	http://www.gsea-msigdb.org/gsea/msigdb/mouse/geneset/GOMF_POLY_PYRIMIDINE_TRACT_BINDING	31	ENR	GOMF_POLY_PYRIMIDINE_TRACT_BINDING	1.4506	-0.7557	1.3287	1.274	-0.7953	1.0878	-0.8495	1.3387	-0.6968	-0.7556	-0.8424	-0.8231	1.3846	1.6873	1.5449	1.026	-0.7464	1.4828	1.2499	1.4659	-0.7132	0.0424	0.8829	0.0902	0.1421	0.8714	0.3182	0.7339	0.0368	0.9529	0.8616	0.8915	0.7691	0.0683	0.0038	0.0013	0.4095	0.9143	0.0309	0.1586	0.0143	0.9084	GOMF_POLY_PYRIMIDINE_TRACT_BINDING	TRUE
GOBP_REGULATION_OF_RNA_SPLICING	Yes	1	-0.267	1	1	-0.046	0.8389	-0.5651	0.998	-0.039	-0.1639	-0.131	-0.4692	-0.2239	1	0.9958	0.8162	0.5148	0.9933	0.9749	0.9228	-0.4037	0|0|0|0|0|0|0|0|0|1|0|0|0|0|0	0.5414	-0.4947	0.5817	0.5301	-0.4545	0.366	-0.4926	0.6144	-0.4882	-0.4029	-0.5719	-0.3935	-0.4301	0.5918	0.5615	0.385	0.3918	0.4885	0.507	0.4854	-0.4446	0.8757	1	0.556	0.6004	1	0.7972	0.9253	0.703	1	1	1	1	1	0.0717	0.4251	0.5762	1	0.39	0.4605	0.5799	1	1	1	1	1	1	1	1	1	1	1	1	1	1	0.945	1	1	1	1	1	1	1	SMN1|RBM42|SON|FASTK|ZPR1|GM12666|FAM172A|SRRM4|TAF5L|ILDR2|HNRNPH3|RAVER1|HNRNPH2|LMNTD2|MALAT1|SUPT3|HNRNPH1|OBI1|LARP7|CELF1|RBM7|RBMXL2|METTL4|CELF3|RBM17|ESRP2|PRDX6|AKR1C6|PRMT5|RBFOX2|CELF4|SRSF1|CELF2|SRSF10|RBMX|METTL16|AHNAK|SFSWAP|USP22|SRSF12|CELF5|SLC38A2|PTBP2|MBNL1|RBM12B1|TMBIM6|HNRNPLL|PUF60|ATXN7L3|SRSF6|RBM20|CELF6|TRRAP|RBM12|RBM12B2|RBM5|ATXN7|HNRNPF|TAF6L|HABP4|REST|TAF10|HNRNPU|TADA2B|KHDRBS1|SLC39A5|ILDR1|SF1|HNRNPA2B1|DAZAP1|WDR77|GM3376|NPM1|GM4064|CLK2|GM10352|TADA1|GM21693|TRA2A|SF3B3|POLR2A|ZC3H10|QK|MBNL2|SF3B4|FUS|JMJD6|SRSF9|RBM15B|ZFP326|DDX5|AKT2|CIRBP|ERN1|CLNS1A|YTHDC1|KHDRBS3|FMR1|FXR1|HMX2|HNRNPL|HSPA8|KHDRBS2|CCNL2|RBM39|BRDT|MBNL3|MYOD1|NCL|PTBP1|RBM3|CDK12|RBM4|TAF12|RBMXL1|CCNL1|RBMY|HNRNPK|SAP18|SRSF2|SNW1|SRSF3|SRSF5|TRA2B|SNRNP70|EIF4A3|RNPS1|ESRP1|TAF9|TIA1|NCBP1|U2AF2|RBM11|RBM8A2|SRSF7|RBM8A|ZFP64|PIK3R1|SUPT7L|PTBP3|RRP1B|THRAP3|DYRK1A|NSRP1|ENY2|FXR2|RAVER2|SGF29|RBFOX1|PRPF19|NUP98|KAT2A|TADA3|PRDX6B|NOVA2|SRRM1|RBFOX3|AHNAK2|FAM50A|RBM38|PQBP1|ACIN1|CLK3|SRSF4|PCBP4|WTAP|C1QBP|GM7324|CLK1|CLK4|AFF2|SF3B5|RPS26|RBM15|NOVA1|RBM24|PRX|GRSF1|RBM22|MAGOH|KAT2B|ZBTB7A|RBM25|DDX17|RBM10|SETX|SUPT20|RPS13	http://www.gsea-msigdb.org/gsea/msigdb/mouse/geneset/GOBP_REGULATION_OF_RNA_SPLICING	188	ENR	GOBP_REGULATION_OF_RNA_SPLICING	1.507	-0.9435	1.4541	1.3912	-0.7864	1.0797	-1.0286	1.2916	-0.824	-0.8433	-0.921	-0.9749	-0.8844	1.6857	1.3944	1.0938	0.9825	1.3645	1.358	1.2252	-0.9668	0	0.733	0	0	0.954	0.1611	0.4349	0.002	0.961	0.8361	0.869	0.5308	0.7761	0	0.0042	0.1838	0.4852	0.0067	0.0251	0.0772	0.5963	GOBP_REGULATION_OF_RNA_SPLICING	TRUE
GOBP_NUCLEAR_TRANSCRIBED_MRNA_CATABOLIC_PROCESS	Yes	0.709	-0.539	0.9683	0.9613	-0.3196	-0.2698	-0.3423	0.9919	-0.1782	-0.3728	-0.211	-0.386	-0.2625	1	1	0.8745	0.7496	0.9771	0.774	0.9757	-0.2339	0|0|0|0|0|0|0|0|0|1|0|0|0|0|0	0.4036	-0.5434	0.5565	0.535	-0.5548	-0.369	-0.4486	0.6496	-0.5454	-0.4526	-0.5879	-0.3936	-0.4369	0.618	0.6436	0.4295	0.4463	0.5095	0.4241	0.5586	-0.4091	0.734	1	0.5293	0.5957	1	1	0.9572	0.6534	1	1	1	1	1	0.0782	0.3172	0.5388	1	0.3881	0.6783	0.5019	1	1	1	1	1	1	1	1	1	1	1	1	1	1	0.968	1	1	1	1	1	1	1	PATL1|EXOSC2|LSM3|MLH1|CSDE1|CNOT6L|CNOT3|SAMD4B|TNRC6A|EXOSC5|ZFP36L3|PABPN1L|EXOSC9|EXOSC7|LSM1|PATL2|POLR2G|CNOT8|POLR2D|DCPS|EXOSC8|PAN3|EIF4ENIF1|SAMD4|EXOSC4|TTC37|RC3H2|RC3H1|UPF3A|DIS3L2|NANOS1|NANOS2|HNRNPU|BTG2|A1CF|ZFP36L1|ZFP36L2|DDX5|CPEB3|DHX36|SMG6|SKIV2L|APOBEC1|GSPT1|GSPT2|EXOSC3|EIF3E|ZC3H12A|PABPC1|PABPC2|CASC3|EIF4A3|UPF1|RNPS1|ETF1|SMG7|HELZ2|SMG5|EXOSC6|SMG1|CTIF|DCP1B|AGO2|UPF2|NCBP1|EXOSC10|PNRC2|RBM8A2|SYNCRIP|RBM8A|MAGOHB|PNLDC1|EIF4A3L1|PABPC6|NCBP2|UPF3B|THRAP3|DCP2|NBAS|DHX34|SMG9|PARN|ATM|SMG8|SECISBP2|XRN1|DCP1A|XRN2|PYM1|YBX1|LSM4|NANOS3|MRTO4|HNRNPAB|ZFP36|CNOT2|TENT2|PELO|DXO|LSM7|SSB|EDC4|AGO1|ZCCHC7|EDC3|GTPBP2|MTPAP|NBDY|MAGOH|PAN2|CNOT6|HNRNPD|NOCT|DHX9|IGF2BP1|CNOT7|TENT4A|PDE12|CNOT1|TNRC6B|TENT4B|TNRC6C|PAIP1|TOB1	http://www.gsea-msigdb.org/gsea/msigdb/mouse/geneset/GOBP_NUCLEAR_TRANSCRIBED_MRNA_CATABOLIC_PROCESS	124	ENR	GOBP_NUCLEAR_TRANSCRIBED_MRNA_CATABOLIC_PROCESS	1.0678	-1.0247	1.351	1.3127	-0.9528	-0.8817	-0.9233	1.3481	-0.9107	-0.9342	-0.9413	-0.9373	-0.887	1.6766	1.5434	1.1763	1.0898	1.3711	1.0923	1.3482	-0.8714	0.291	0.461	0.0317	0.0387	0.6804	0.7302	0.6577	0.0081	0.8218	0.6272	0.789	0.614	0.7375	0	0	0.1255	0.2504	0.0229	0.226	0.0243	0.7661	GOBP_NUCLEAR_TRANSCRIBED_MRNA_CATABOLIC_PROCESS	TRUE
GOBP_ALTERNATIVE_MRNA_SPLICING_VIA_SPLICEOSOME	Yes	0.7832	-0.5509	0.9122	0.9144	-0.0234	0.8904	-0.4931	0.4969	-0.019	0.4889	-0.1542	-0.6375	-0.2583	0.9983	0.9929	0.7695	0.3333	0.9526	0.9037	0.9821	-0.6	0|0|0|0|0|0|0|0|0|1|0|0|0|0|0	0.4449	-0.5502	0.5494	0.5437	-0.3872	0.4522	-0.5009	0.4966	-0.4293	0.3887	-0.5713	-0.4635	-0.4408	0.6498	0.6369	0.4294	0.3924	0.5196	0.5222	0.6152	-0.5006	0.722	1	0.5562	0.6169	1	0.8147	0.9401	0.7996	1	0.8033	1	1	1	0.0951	0.3903	0.5659	1	0.4129	0.5679	0.4354	1	1	1	1	1	1	1	1	1	1	1	1	1	1	0.99	1	1	1	1	1	1	1	ZC3H10|MBNL2|SRSF9|RBM15B|DDX5|FAM172A|STRAP|SRRM4|YTHDC1|KHDRBS3|SCNM1|FMR1|CDK13|FXR1|HNRNPA1|HNRNPL|KHDRBS2|RAVER1|MBNL3|MALAT1|MYOD1|PTBP1|RBM4|SAP18|CELF1|SRSF2|RBM7|CELF3|HNRNPM|TRA2B|RBM17|ESRP2|RNPS1|RBFOX2|ESRP1|CELF4|SRSF1|CELF2|TIA1|NCBP1|SLU7|RBMX|RBM11|RBM8A2|RBM8A|SFSWAP|NCBP2|SRSF12|THRAP3|CELF5|DYRK1A|NSRP1|MBNL1|FXR2|RAVER2|RBFOX1|PUF60|SRSF6|NOVA2|CELF6|RBFOX3|RBM5|RBM38|PQBP1|SFPQ|REST|WTAP|HNRNPU|KHDRBS1|RBM15|NOVA1|RBM24|MAGOH|DHX9|ZBTB7A|RSRC1|RBM25|DDX17|RBM10	http://www.gsea-msigdb.org/gsea/msigdb/mouse/geneset/GOBP_ALTERNATIVE_MRNA_SPLICING_VIA_SPLICEOSOME	79	ENR	GOBP_ALTERNATIVE_MRNA_SPLICING_VIA_SPLICEOSOME	1.1254	-1.0296	1.2645	1.2699	-0.6582	1.1941	-1.0046	1.0085	-0.7078	0.9778	-0.9072	-1.0527	-0.8713	1.6618	1.4702	1.1095	0.893	1.306	1.2566	1.4266	-1.0446	0.2168	0.4491	0.0878	0.0856	0.9766	0.1096	0.5069	0.5031	0.981	0.5111	0.8458	0.3625	0.7417	0.0017	0.0071	0.2305	0.6667	0.0474	0.0963	0.0179	0.4	GOBP_ALTERNATIVE_MRNA_SPLICING_VIA_SPLICEOSOME	TRUE
GOMF_REGULATORY_RNA_BINDING	Yes	0.6644	-0.1788	0.5269	0.8356	-0.3883	-0.5468	-0.7698	0.9552	-0.3792	-0.2226	-0.5418	0.4982	-0.2651	0.9945	0.9988	0.8348	0.9084	0.9783	0.7526	0.8331	-0.1315	0|0|0|0|0|0|0|0|0|1|0|0|0|0|0	0.4393	-0.4597	0.4628	0.5497	-0.5858	-0.4703	-0.6007	0.6594	-0.6131	-0.4337	-0.6607	0.4114	-0.4496	0.6911	0.7188	0.4819	0.5833	0.6217	0.5068	0.5589	-0.3889	0.73	1	0.7723	0.611	1	1	0.9369	0.706	1	1	1	1	1	0.0953	0.3025	0.5397	1	0.3261	0.6509	0.5979	1	1	1	1	1	1	1	1	1	1	1	1	1	1	0.992	0.999	1	1	1	1	1	1	ZC3H10|TLR7|TUT4|ZFP346|FAM172A|AGO4|FMR1|TLR9|HNRNPA1|MECP2|MATR3|KCNQ1OT1|RBM4|GM15290|RC3H1|ZC3H12A|FGFR3|PUM2|PUM1|SOX4|MOV10L1|LIN28A|AGO2|SOX2|TEX19.1|TRIM71|PIWIL4|POU5F1|2810429I04RIK|YBX1|DDX21|PRKRA|ZC3H7A|PIWIL2|PIWIL1|ELAVL1|AGO1|HNRNPA2B1|DICER1|PNPT1|ZC3H7B|MBD2|TARBP2|DHX9|AGO3|TUT7|RBM10|TEX19.2|SOCS3|SPOUT1	http://www.gsea-msigdb.org/gsea/msigdb/mouse/geneset/GOMF_REGULATORY_RNA_BINDING	50	ENR	GOMF_REGULATORY_RNA_BINDING	1.0468	-0.8451	0.9887	1.2201	-0.9804	-1.011	-1.1507	1.2988	-0.9926	-0.8283	-1.0361	0.9598	-0.8569	1.6606	1.5762	1.1656	1.267	1.4621	1.1399	1.2086	-0.7674	0.3356	0.8212	0.4731	0.1644	0.6117	0.4532	0.2302	0.0448	0.6208	0.7774	0.4582	0.5018	0.7349	0.0055	0.0012	0.1652	0.0916	0.0217	0.2474	0.1669	0.8685	GOMF_REGULATORY_RNA_BINDING	TRUE
GOMF_TRANSLATION_FACTOR_ACTIVITY_RNA_BINDING	No	0.4447	-0.9165	-0.7182	-0.989	-1	-0.9961	-0.9904	0.9466	-1	-0.9989	-0.998	-0.6738	-0.9727	-0.9876	0.788	-1	0.5125	-0.9708	-0.974	-0.8932	-0.9721	0|0|0|0|0|0|0|0|0|0|0|1|0|0|0	0.3747	-0.6404	-0.4662	-0.6868	-0.7909	-0.6611	-0.6886	0.6213	-0.7696	-0.7355	-0.7704	-0.4771	-0.6736	-0.5716	0.5032	-0.7171	0.4362	-0.5592	-0.6093	-0.4552	-0.6566	0.8393	1	1	0.2614	0.1567	0.4801	1	0.6981	0.2967	0.129	0.4614	1	1	0.2257	0.5815	0.0274	1	0.4924	0.9734	0.7027	0.6671	1	1	1	1	0.999	1	1	1	1	1	1	1	1	1	1	0.749	1	1	1	1	1	TSFM|EIF4E|EEF1D|EEF2K|EEF1G|EIF2B1|MTRFR|ABTB1|MTRF1L|EIF3M|CPEB3|EIF4G3|MTRF1|EIF5A2|MRPL58|EIF5A|CPEB1|EIF2B2|GSPT1|GSPT2|EIF3E|EIF2D|EIF3A|EIF5|DHX29|EIF2S3X|ETF1|EIF2S3Y|EIF2S2|DENR|MCTS1|EIF4B|EIF1AD3|EIF1AD4|EIF4G1|EIF1AD14|EIF1AD11|EIF1AD17|EIF1AD18|EIF1AD13|EIF1AD19|EIF1A|EIF2S1|EIF2B4|EIF4E1B|EIF3L|EIF5B|EIF2A|EIF4E2|EIF2B3|EIF1AD15|EIF3B|EIF1AD7|EEF2|EIF3G|EIF4A1|EIF4H|EIF1AD2|EIF4A2|EIF1AD12|EIF3C|EIF2B5|EIF1AD16|EIF3F|EIF1AX|EIF1AD8|EIF3H|EIF1B|EIF1AD|EIF3K|MTIF3|MTIF2|EFL1|EEF1A1|EEF1A2|CPEB2|EIF4E3|GTPBP1|EIF1|EIF3I|EIF3D|GTPBP2|CPEB4|TUFM|EIF6|GFM1|EEF1B2|HBS1L|EEFSEC|EIF4G2	http://www.gsea-msigdb.org/gsea/msigdb/mouse/geneset/GOMF_TRANSLATION_FACTOR_ACTIVITY_RNA_BINDING	90	ENR	GOMF_TRANSLATION_FACTOR_ACTIVITY_RNA_BINDING	0.9371	-1.1908	-1.0937	-1.5003	-1.3437	-1.5057	-1.3766	1.2751	-1.2735	-1.4682	-1.2269	-1.078	-1.322	-1.4971	1.1516	-1.6499	0.9824	-1.3874	-1.3814	-1.2196	-1.3582	0.5553	0.0835	0.2818	0.011	0	0.0039	0.0096	0.0534	0	0.0011	0.002	0.3262	0.0273	0.0124	0.212	0	0.4875	0.0292	0.026	0.1068	0.0279	GOMF_TRANSLATION_FACTOR_ACTIVITY_RNA_BINDING	TRUE
GOMF_ATP_DEPENDENT_ACTIVITY_ACTING_ON_RNA	Yes	-0.6114	-0.2236	0.3782	0.3911	-0.2361	-0.3586	-0.1143	0.6848	-0.2197	-0.3573	-0.346	-0.2267	-0.2511	1	0.9941	0.5593	0.1151	0.9328	0.4024	0.782	-0.6432	0|0|0|0|0|0|0|0|0|1|0|0|0|0|0	-0.425	-0.4786	0.4037	0.4007	-0.5311	-0.4028	-0.3874	0.5369	-0.5601	-0.4677	-0.6127	-0.3823	-0.437	0.6459	0.6589	0.3862	0.358	0.523	0.3855	0.4983	-0.5206	1	1	0.8465	0.812	1	1	0.9901	0.728	1	1	1	1	1	0.0973	0.3277	0.6954	1	0.4108	0.8384	0.6361	1	1	1	1	1	1	1	1	1	1	1	1	1	1	0.997	1	1	1	1	1	1	1	DDX39A|DHX32|AQR|DDX5|DDX19A|EIF4A3L2|D1PAS1|DHX16|MTREX|DDX19B|DHX58|DDX31|DDX11|DDX58|TDRD12|DHX36|DDX41|DDX23|DDX49|SKIV2L|DDX20|DDX27|DDX24|DDX6|BRIP1|DDX25|EIF4A3|DHX29|UPF1|DDX18|DDX3X|DDX56|DDX4|DDX1|HELZ2|DDX46|MOV10L1|DDX47|DDX55|DHX8|G3BP1|DDX51|DDX50|EIF4A3L1|DDX54|YTHDC2|DDX42|DHX34|PIF1|DDX10|DDX52|EIF4A1|EIF4A2|SNRNP200|DDX43|DDX39B|DHX57|DDX21|DDX28|DHX30|DHX40|TDRD9|DDX59|DHX38|DHX15|MOV10|FANCM|SUPV3L1|DHX35|DHX9|IGHMBP2|DHX33|DDX17|DDX3Y|IFIH1	http://www.gsea-msigdb.org/gsea/msigdb/mouse/geneset/GOMF_ATP_DEPENDENT_ACTIVITY_ACTING_ON_RNA	75	ENR	GOMF_ATP_DEPENDENT_ACTIVITY_ACTING_ON_RNA	-1.0246	-0.8915	0.9123	0.9216	-0.9008	-0.9187	-0.7765	1.0917	-0.9229	-0.9258	-0.9775	-0.8611	-0.8553	1.6486	1.5213	0.9774	0.817	1.311	0.9222	1.1589	-1.0723	0.3886	0.7764	0.6218	0.6089	0.7639	0.6414	0.8857	0.3152	0.7803	0.6427	0.654	0.7733	0.7489	0	0.0059	0.4407	0.8849	0.0672	0.5976	0.218	0.3568	GOMF_ATP_DEPENDENT_ACTIVITY_ACTING_ON_RNA	TRUE
GOBP_RNA_STABILIZATION	Yes	0.6814	-0.3646	0.9541	0.9416	-0.1519	0.8475	-0.3998	0.7647	-0.0884	-0.03	-0.0502	0.115	-0.0363	1	0.9804	0.8411	0.2573	0.9467	0.9633	0.9906	0.4298	0|0|0|0|0|0|0|0|0|1|0|0|0|0|0	0.4311	-0.514	0.6075	0.5894	-0.5047	0.4508	-0.4783	0.5636	-0.4805	-0.3436	-0.5045	0.3318	-0.3556	0.6611	0.6226	0.452	0.393	0.5339	0.5842	0.6475	0.3651	0.731	1	0.5233	0.6061	1	0.8028	0.9444	0.6937	1	0.9971	1	1	0.9908	0.0969	0.4112	0.5503	1	0.409	0.4182	0.344	0.8333	1	1	1	1	1	1	1	1	1	1	1	1	1	0.998	1	1	1	1	1	1	1	CSDE1|FUS|ANGEL2|MAPKAPK2|HNRNPA0|CIRBP|MYD88|TRAF2|AXIN2|TRAF5|EIF4ENIF1|E2F1|DHX36|YBX2|NSUN2|APOBEC1|PABPC1|PABPC2|DAZL|GDNF|SLC11A1|IKBKE|NAF1|DKC1|SRSF1|SYNCRIP|METTL16|ELAVL4|PABPC6|THRAP3|TAF15|PARN|VEGFA|TRAF3IP2|TENT5A|YBX1|RBM38|MTOR|ZFP36|MIR466L|TENT5B|TARDBP|RBM46|HNRNPU|IGF2BP3|TENT2|ELAVL1|TENT5D|LARP4B|DND1|IGF2BP2|RBM24|BOLL|DICER1|MEIOC|PHAX|HNRNPD|ZCCHC17|NOCT|2700046G09RIK|TIRAP|DHX9|IGF2BP1|TRDMT1|TENT4A|LARP1|TENT4B|TENT5C|PAIP1|RBM10	http://www.gsea-msigdb.org/gsea/msigdb/mouse/geneset/GOBP_RNA_STABILIZATION	70	ENR	GOBP_RNA_STABILIZATION	1.0555	-0.9537	1.3613	1.3317	-0.8463	1.1669	-0.955	1.1427	-0.793	-0.6746	-0.7977	0.8373	-0.6902	1.6435	1.4277	1.153	0.8715	1.315	1.3908	1.4821	0.9393	0.3186	0.6354	0.0459	0.0584	0.8481	0.1525	0.6002	0.2353	0.9116	0.97	0.9498	0.885	0.9637	0	0.0196	0.1589	0.7427	0.0533	0.0367	0.0094	0.5702	GOBP_RNA_STABILIZATION	TRUE
GOBP_REGULATION_OF_MRNA_PROCESSING	Yes	1	-0.6166	0.9856	0.9752	-0.1033	0.8182	-0.4484	0.9163	-0.081	-0.0767	-0.19	-0.4012	-0.4155	0.9983	0.9891	-0.3698	0.8989	0.9793	0.8714	0.8607	-0.5415	0|0|0|0|0|0|0|0|0|1|0|0|0|0|0	0.5131	-0.5522	0.553	0.5312	-0.4869	0.3764	-0.475	0.5654	-0.5112	-0.3706	-0.5813	-0.3875	-0.4736	0.594	0.5579	-0.376	0.4786	0.4943	0.4512	0.47	-0.4739	0.8253	1	0.5229	0.6175	1	0.7975	0.9436	0.6789	1	1	1	1	1	0.0981	0.4322	1	1	0.4077	0.6248	0.6252	1	1	1	1	1	1	1	1	1	1	1	1	1	1	0.999	1	1	1	1	1	1	1	RBM42|SON|GM12666|VIRMA|FAM172A|SRRM4|RNF40|RAVER1|LMNTD2|MALAT1|CPEB1|OBI1|LARP7|CELF1|RBM7|RBMXL2|SLTM|CELF3|PRDX6|AKR1C6|PRMT5|RBFOX2|NELFE|CELF4|CELF2|SRSF10|RBMX|AHCYL1|SRPK1|METTL16|SRPK2|SFSWAP|ADARB1|SRSF12|CELF5|SRPK3|MBNL1|IWS1|PUF60|SRSF6|ZC3H14|CELF6|RBM5|SAFB2|REST|HNRNPU|KHDRBS1|SLC39A5|SF1|HNRNPA2B1|SUPT6|DAZAP1|WDR77|PAF1|GM3376|NPM1|GM4064|GM10352|GM21693|TRA2A|ZFP36L1|ZC3H10|QK|MBNL2|CCNT1|SF3B4|JMJD6|SRSF9|RBM15B|DDX5|CPEB3|CIRBP|CLNS1A|YTHDC1|KHDRBS3|SUPT5|FMR1|FXR1|HMX2|HNRNPL|HSPA8|KHDRBS2|LEO1|RBM39|MBNL3|MYOD1|NCL|CDK9|PTBP1|RBM3|DHX36|RBM4|RBMXL1|RBMY|HNRNPK|SAP18|ADAM3|SRSF2|SNW1|SRSF3|TRA2B|CDC73|SNRNP70|EIF4A3|RNPS1|HSF1|NUDT21|TIA1|NCBP1|U2AF2|RBM11|RBM8A2|SRSF7|RBM8A|CTR9|ZFP64|PTBP3|NCBP2|THRAP3|DYRK1A|NSRP1|FXR2|CPSF7|RAVER2|CPSF6|RBFOX1|PRPF19|NUP98|PRDX6B|PTCD2|NOVA2|SRRM1|RBFOX3|SNRPA|RBM38|RNF20|ACIN1|SRSF4|PCBP4|WTAP|C1QBP|GM7324|RBM15|NOVA1|PAPOLA|RBM24|MAGOH|CCNB1|DHX9|ZBTB7A|RBM25|DDX17|ZC3H3|SAFB|RBM10	http://www.gsea-msigdb.org/gsea/msigdb/mouse/geneset/GOBP_REGULATION_OF_MRNA_PROCESSING	155	ENR	GOBP_REGULATION_OF_MRNA_PROCESSING	1.4147	-1.0435	1.377	1.3423	-0.8392	1.0939	-0.9852	1.1898	-0.8544	-0.7709	-0.9345	-0.9465	-0.9657	1.6413	1.3798	-0.9269	1.1897	1.3203	1.1847	1.1771	-1.0204	0	0.3834	0.0144	0.0248	0.8967	0.1818	0.5516	0.0837	0.919	0.9233	0.81	0.5988	0.5845	0.0017	0.0109	0.6302	0.1011	0.0207	0.1286	0.1393	0.4585	GOBP_REGULATION_OF_MRNA_PROCESSING	TRUE
GOBP_SISTER_CHROMATID_COHESION	Yes	0.2857	-0.2737	0.3264	0.293	-0.6626	0.8561	-0.7268	0.8785	-0.7311	0.7863	-0.5365	-0.1821	-0.0711	0.9982	0.822	0.7508	-0.8977	0.878	0.7217	0.9972	-0.3617	0|0|0|0|0|0|0|0|0|1|0|0|0|0|0	0.371	-0.4964	0.4074	0.3947	-0.6566	0.4698	-0.5775	0.6215	-0.6689	0.4591	-0.6543	-0.3814	-0.365	0.6852	0.5408	0.4705	-0.5656	0.5248	0.4942	0.7055	-0.4621	0.9152	1	0.8771	0.8814	1	0.8159	0.9345	0.6802	1	0.7553	1	1	0.9917	0.0989	0.5409	0.5648	1	0.4407	0.66	0.2646	1	1	1	1	1	1	1	1	1	1	1	1	1	1	0.999	1	1	1	1	1	1	1	POGZ|HORMAD2|TNKS|RB1|NIPBL|MRE11A|HASPIN|STAG1|AXIN2|STAG3|FEN1|MCMBP|WAPL|PPP2R1A|NAA10|DDX11|HDAC8|RAD51C|SMC3|RAD21L|FBXW7|MACROH2A1|RAD21|PTTG1|SGO1|CDCA5|NSMCE2|SMC1A|PDS5A|HORMAD1|PHB2|ESCO2|SMC5|SLF2|DSCC1|PDS5B|NAA50|STAG2|SGO2A|SLF1|SMC1B|SGO2B|REC8|SFPQ|KIF22|MAU2|BUB1|BUB1B|SYCP3|ATRX|ESCO1|MEIKIN|CTNNB1|RECQL4|CDC20	http://www.gsea-msigdb.org/gsea/msigdb/mouse/geneset/GOBP_SISTER_CHROMATID_COHESION	55	ENR	GOBP_SISTER_CHROMATID_COHESION	0.876	-0.9071	0.8852	0.8564	-1.0814	1.1693	-1.1206	1.2344	-1.0883	1.1206	-1.0258	-0.8131	-0.6934	1.6381	1.1929	1.1194	-1.2499	1.2317	1.1112	1.5372	-0.906	0.7143	0.7263	0.6736	0.707	0.3374	0.1439	0.2732	0.1215	0.2689	0.2137	0.4635	0.8179	0.9289	0.0018	0.178	0.2492	0.1023	0.122	0.2783	0.0028	0.6383	GOBP_SISTER_CHROMATID_COHESION	TRUE
GOMF_TRANSLATION_INITIATION_FACTOR_ACTIVITY	No	0.3835	-0.9209	-0.2612	-0.8863	-0.9969	-0.9931	-0.9528	0.8218	-0.9949	-1	-1	-0.6403	-0.952	-0.9864	0.6628	-0.9985	0.6047	-0.9623	-0.9058	-0.8674	-0.9105	0|0|0|0|0|0|0|0|0|0|0|1|0|0|0	0.3901	-0.6685	-0.3811	-0.6273	-0.803	-0.7062	-0.6891	0.6047	-0.7806	-0.8014	-0.8018	-0.4934	-0.697	-0.632	0.4961	-0.7586	0.4824	-0.5913	-0.617	-0.4877	-0.6514	0.8783	1	1	0.8816	0.2211	0.4324	1	0.6787	0.3239	0.0394	0.332	1	1	0.1786	0.6542	0.0397	1	0.5001	1	0.7074	0.9323	1	1	1	1	1	1	1	1	1	0.592	1	1	1	1	1	0.899	1	1	1	1	1	EIF4E|EIF2B1|EIF3M|EIF4G3|EIF2B2|EIF3E|EIF2D|EIF3A|EIF5|DHX29|EIF2S3X|EIF2S3Y|EIF2S2|DENR|MCTS1|EIF4B|EIF1AD3|EIF1AD4|EIF4G1|EIF1AD14|EIF1AD11|EIF1AD17|EIF1AD18|EIF1AD13|EIF1AD19|EIF1A|EIF2S1|EIF2B4|EIF4E1B|EIF3L|EIF5B|EIF2A|EIF4E2|EIF2B3|EIF1AD15|EIF3B|EIF1AD7|EIF3G|EIF4A1|EIF4H|EIF1AD2|EIF4A2|EIF1AD12|EIF3C|EIF2B5|EIF1AD16|EIF3F|EIF1AX|EIF1AD8|EIF3H|EIF1B|EIF1AD|EIF3K|MTIF3|MTIF2|EIF4E3|EIF1|EIF3I|EIF3D|EIF6|EIF4G2	http://www.gsea-msigdb.org/gsea/msigdb/mouse/geneset/GOMF_TRANSLATION_INITIATION_FACTOR_ACTIVITY	61	ENR	GOMF_TRANSLATION_INITIATION_FACTOR_ACTIVITY	0.9061	-1.2147	-0.8434	-1.2632	-1.3252	-1.5207	-1.3206	1.1921	-1.2676	-1.5378	-1.2551	-1.0547	-1.3109	-1.5394	1.0838	-1.6314	1.0294	-1.3791	-1.3202	-1.216	-1.2865	0.6165	0.0791	0.7388	0.1137	0.0031	0.0069	0.0472	0.1782	0.0051	0	0	0.3597	0.048	0.0136	0.3372	0.0015	0.3953	0.0377	0.0942	0.1326	0.0895	GOMF_TRANSLATION_INITIATION_FACTOR_ACTIVITY	TRUE
GOBP_TRNA_PROCESSING	No	-0.5068	-0.9218	-0.2917	-0.7345	-0.9429	-0.8596	-0.2444	0.8573	-0.8759	-0.8162	-0.737	-0.545	-0.8988	-0.9549	0.4437	-0.9986	0.6073	-0.9602	-0.6557	-0.4065	-0.8925	0|0|0|0|0|0|0|0|0|0|0|1|0|0|0	-0.3877	-0.6095	-0.3521	-0.4827	-0.6739	-0.499	-0.4393	0.5555	-0.6605	-0.5636	-0.6598	-0.4232	-0.6041	-0.4746	0.4028	-0.6592	0.425	-0.4887	-0.4417	-0.3327	-0.5658	1	1	1	0.9446	1	1	0.9658	0.6959	0.993	1	1	1	1	0.4525	0.8026	0.0772	1	0.632	1	0.9233	1	1	1	1	1	1	1	1	1	1	1	1	1	1	1	1	0.997	1	1	1	1	1	TRMT10C|TRMT13|THUMPD1|THADA|TRMT61A|PRORP|LCMT2|METTL2|CDK5RAP1|FTSJ1|WDR4|MTO1|ADAT1|TRMT6|ELAC2|ANKRD16|METTL6|TRNT1|ALKBH8|DALRD3|TRMT12|TRMT10B|GTPBP3|TRMT5|RPP25|THUMPD2|POP5|RPP38|NSUN6|RPP30|TRMO|QTRT1|POP4|BCDIN3D|RPP14|TRMT44|RPP21|WDR6|LAGE3|POP1|TRMT1L|TRUB2|RPP25L|PUSL1|POP7|PUS1|DUS2|NSUN2|PUS3|TRUB1|PUS10|THG1L|PUS7|NSUN3|TRIT1|LSM6|TRMT2B|ALKBH1|DDX1|TRPT1|RTCB|TSEN2|TSEN34|TSEN15|ZBTB8OS|DUS1L|FARS2|RTRAF|TYW5|DTWD2|TSEN54|CDKAL1|CLP1|DTWD1|MTFMT|TRMT112|2210016F16RIK|RPUSD4|NSUN4|NAT10|PTCD1|DUS4L|TRMT11|GON7|YRDC|OSGEP|OSGEPL1|RPP40|POLR3K|DPH3|ELP1|CTU1|TRMT9B|ELP5|ELP2|ADAT2|CTU2|URM1|MOCS3|TRMU|ELP6|ELP4|TPRKB|TYW1|QTRT2|ELAC1|AARS|SSB|GRSF1|HSD17B10|TRMT10A|TRDMT1|ELP3|THUMPD3|METTL1|AARS2|TYW3|DUS3L|TRMT1|TARBP1	http://www.gsea-msigdb.org/gsea/msigdb/mouse/geneset/GOBP_TRNA_PROCESSING	120	ENR	GOBP_TRNA_PROCESSING	-0.989	-1.1539	-0.9009	-1.1047	-1.154	-1.1944	-0.8966	1.1635	-1.106	-1.1624	-1.0558	-1.0098	-1.2259	-1.3174	0.9644	-1.5942	1.019	-1.2999	-1.0564	-0.9434	-1.2025	0.4932	0.0782	0.7083	0.2655	0.0571	0.1404	0.7556	0.1427	0.1241	0.1838	0.263	0.455	0.1012	0.0451	0.5563	0.0014	0.3927	0.0398	0.3443	0.5935	0.1075	GOBP_TRNA_PROCESSING	TRUE
GOCC_EUKARYOTIC_TRANSLATION_INITIATION_FACTOR_3_COMPLEX	No	0.7025	-0.4471	0.4657	-0.7323	-0.9967	-0.958	-0.9841	0.585	-0.9937	-0.8551	-0.9895	-0.2069	-0.5007	-0.8874	0.8555	-0.8441	0.3105	-0.7712	-0.8398	-0.6614	-0.9649	0|0|1|0|0|0|0|0|0|0|0|0|0|0|0	0.6043	-0.6181	0.5528	-0.7136	-0.9192	-0.7831	-0.8498	0.6393	-0.8765	-0.7614	-0.8862	-0.4544	-0.6337	-0.7261	0.7081	-0.7238	0.5018	-0.6608	-0.7233	-0.5419	-0.8337	0.7232	1	0.8057	0.9372	0.0673	0.8168	1	0.7388	0.1767	0.9112	0.199	1	1	0.3832	0.4924	0.7372	1	0.7118	1	0.8103	0.6174	1	1	1	1	0.886	1	1	1	1	1	1	1	1	1	1	1	1	1	1	1	1	EIF3L|EIF3E|EIF3A|EIF3M|EIF3B|EIF3J2|D1PAS1|DDX3X|EIF3G|EIF3J1|EIF3I|EIF3D|EIF3C|EIF3F|EIF3H|EIF3K	http://www.gsea-msigdb.org/gsea/msigdb/mouse/geneset/GOCC_EUKARYOTIC_TRANSLATION_INITIATION_FACTOR_3_COMPLEX	16	ENR	GOCC_EUKARYOTIC_TRANSLATION_INITIATION_FACTOR_3_COMPLEX	1.1157	-0.9958	0.9561	-1.18	-1.3818	-1.408	-1.3927	1.0688	-1.3033	-1.2398	-1.2872	-0.7725	-1.0155	-1.3761	1.2742	-1.2648	0.8424	-1.2145	-1.2739	-1.0621	-1.3822	0.2975	0.5529	0.5343	0.2677	0.0033	0.042	0.0159	0.415	0.0063	0.1449	0.0105	0.7931	0.4993	0.1126	0.1445	0.1559	0.6895	0.2288	0.1602	0.3386	0.0351	GOCC_EUKARYOTIC_TRANSLATION_INITIATION_FACTOR_3_COMPLEX	TRUE
GOBP_ANTIGEN_PROCESSING_AND_PRESENTATION_OF_PEPTIDE_ANTIGEN_VIA_MHC_CLASS_IB	No	-0.9962	0.6531	-0.1801	-0.567	1	-0.4978	1	0.9566	1	1	1	0.9358	-0.9988	0.9982	0.9611	-0.5327	0.998	-0.4413	1	1	-0.2948	0|0|1|0|0|1|1|0|0|1|0|0|0|0|0	-0.7865	0.4302	-0.3829	-0.5618	0.9686	-0.4863	0.7838	0.7159	0.9625	0.8859	0.8635	0.6604	-0.8451	0.8062	0.6961	-0.5033	0.7955	-0.4363	0.953	0.7841	-0.4657	0.0985	0.9729	1	0.956	0	1	0.2233	0.6808	0	0.0091	0.0109	1	0.1576	0.0491	0.4091	1	0.3931	0.9525	0.0003	0.2896	1	0.962	1	1	1	0	1	0.852	1	0	0.024	0.025	1	0.996	0.601	1	1	1	1	0.001	1	1	AZGP1|GM7030|GM8909|H2-BL|H2-D1|H2-Q2|H2-Q7|H2-K1|H2-M10.1|H2-M2|H2-M9|H2-Q1|H2-Q10|H2-Q4|H2-T10|B2M|H2-T22|H2-T23|H2-T24|H2-T3|TAP2|H2-M10.4|H2-M11|H2-M1|H2-M10.5|H2-M5|H2-M10.2|H2-M3|H2-M10.6|GM11127|H2-Q6|H2-M10.3	http://www.gsea-msigdb.org/gsea/msigdb/mouse/geneset/GOBP_ANTIGEN_PROCESSING_AND_PRESENTATION_OF_PEPTIDE_ANTIGEN_VIA_MHC_CLASS_IB	32	ENR	GOBP_ANTIGEN_PROCESSING_AND_PRESENTATION_OF_PEPTIDE_ANTIGEN_VIA_MHC_CLASS_IB	-1.6439	1.0343	-0.7763	-1.0393	2.2382	-0.9702	1.752	1.3311	2.3857	1.9266	1.9651	1.4031	-1.4892	1.7403	1.4323	-0.9982	1.5409	-0.9334	1.9455	1.5616	-0.8581	0.0038	0.3469	0.8199	0.433	0	0.5022	0	0.0434	0	0	0	0.0642	0.0012	0.0018	0.0389	0.4673	0.002	0.5587	0	0	0.7052	GOBP_ANTIGEN_PROCESSING_AND_PRESENTATION_OF_PEPTIDE_ANTIGEN_VIA_MHC_CLASS_IB	TRUE
GOMF_NATURAL_KILLER_CELL_LECTIN_LIKE_RECEPTOR_BINDING	No	-0.9828	0.6885	0.3515	-0.7043	1	-0.611	0.9876	0.949	1	1	1	0.8152	-0.9988	0.9982	0.7135	-0.5072	0.9742	0.6485	1	0.8886	-0.295	0|0|1|0|0|1|1|0|0|1|0|0|0|0|0	-0.7283	0.4021	0.4388	-0.5839	0.9236	-0.5165	0.6611	0.7112	0.952	0.8688	0.8686	0.5378	-0.7971	0.7414	0.5491	-0.4805	0.7327	0.4836	0.924	0.6208	-0.4601	0.2345	1	0.8787	0.9379	0.0005	1	0.6089	0.6625	0	0.003	0	1	0.2921	0.0961	0.6005	1	0.6314	0.5951	0	0.5604	1	1	1	1	1	0.001	1	1	1	0	0.005	0	1	1	0.998	1	1	1	1	0	1	1	H60B|H60C|H2-D1|H2-Q2|H2-K1|H2-Q7|H2-M10.1|H2-M2|H2-M9|H2-Q1|CLEC2D|H2-Q10|RAET1D|H2-Q4|H2-T22|H2-T23|H2-T3|CLEC2E|PTPN6|CLEC2F|H2-M10.4|9230019H11RIK|H2-M1|H2-M10.5|H2-M5|CLEC2H|CLEC2G|H2-M10.2|RAET1E|H2-M3|MILL2|H2-M10.6|H2-Q6|H2-M10.3|CLEC2I|ULBP1	http://www.gsea-msigdb.org/gsea/msigdb/mouse/geneset/GOMF_NATURAL_KILLER_CELL_LECTIN_LIKE_RECEPTOR_BINDING	36	ENR	GOMF_NATURAL_KILLER_CELL_LECTIN_LIKE_RECEPTOR_BINDING	-1.5586	1.0521	0.8821	-1.1298	2.0803	-1.0553	1.5345	1.3392	2.2814	1.983	2.2848	1.1921	-1.4486	1.6453	1.1314	-0.9736	1.4697	1.0567	2.0002	1.2833	-0.8621	0.0172	0.3115	0.6485	0.2957	0	0.389	0.0124	0.051	0	0	0	0.1848	0.0012	0.0018	0.2865	0.4928	0.0258	0.3515	0	0.1114	0.705	GOMF_NATURAL_KILLER_CELL_LECTIN_LIKE_RECEPTOR_BINDING	TRUE
GOCC_MHC_PROTEIN_COMPLEX	No	-0.9912	-0.2307	0.7606	-0.7196	1	-0.1272	0.9742	1	1	1	1	0.9909	-0.9975	0.4834	0.7527	-0.9856	0.9983	-0.9878	1	0.9943	0.9184	0|0|1|0|0|1|1|0|0|0|0|0|0|0|0	-0.741	-0.4726	0.5861	-0.5882	0.8107	-0.3601	0.6671	0.8163	0.8084	0.863	0.9074	0.6881	-0.8107	0.4249	0.5474	-0.7376	0.8637	-0.6948	0.876	0.739	0.5769	0.2028	1	0.6551	0.9388	0.0098	0.9952	0.6422	0.3222	0.0133	0.0079	0	0.9857	0.2381	0.716	0.5811	0.1979	0.0366	0.1874	0.0025	0.3009	0.8612	1	1	1	1	0.065	1	1	0.618	0.048	0.025	0	1	1	1	1	1	0.227	1	0.03	1	1	H2-D1|H2-Q2|H2-Q7|H2-K1|H2-M10.1|H2-M2|H2-M9|H2-EB2|H2-Q1|H2-Q10|H2-Q4|B2M|H2-T22|H2-T23|H2-T3|H2-EA|H2-M10.4|H2-M1|CD74|H2-M10.5|H2-M5|H2-AA|H2-AB1|H2-M10.2|H2-EB1|H2-M3|H2-DMA|H2-DMB1|H2-M10.6|H2-DMB2|H2-OA|H2-OB|MR1|H2-Q6|H2-M10.3	http://www.gsea-msigdb.org/gsea/msigdb/mouse/geneset/GOCC_MHC_PROTEIN_COMPLEX	35	ENR	GOCC_MHC_PROTEIN_COMPLEX	-1.5756	-0.8451	1.1572	-1.1322	1.8902	-0.7371	1.5438	1.5623	1.9272	1.9254	2.2026	1.5452	-1.4633	0.9555	1.1507	-1.5215	1.7286	-1.539	1.8468	1.5083	1.3273	0.0088	0.7693	0.2394	0.2804	0	0.8728	0.0258	0	0	0	0	0.0091	0.0025	0.5166	0.2473	0.0144	0.0017	0.0122	0	0.0057	0.0816	GOCC_MHC_PROTEIN_COMPLEX	TRUE
GOCC_IMMUNOGLOBULIN_COMPLEX	No	0.6863	1	0.7316	0.0696	1	1	1	0.9989	1	1	1	0.9903	1	0.9983	0.9988	1	0.9965	0.9022	1	1	-0.871	0|0|1|0|0|1|1|0|1|1|0|0|0|1|0	0.4445	0.5623	0.5036	0.3511	0.8462	0.7287	0.8088	0.7349	0.7872	0.8617	0.7286	0.6494	0.8127	0.6995	0.7123	0.7193	0.7134	0.5317	0.8288	0.8043	-0.6205	0.7342	0.7361	0.6859	0.947	0.0006	0.4487	0.0004	0.5928	0.0174	0	0	1	0.0074	0.0743	0.3199	0.1366	0.3885	0.415	0.0002	0.0021	1	1	0.989	1	1	0.001	0.268	0.002	1	0.066	0	0	1	0.01	0.959	0.996	0.368	1	1	0.001	0.008	1	IGHV5-15|IGHV2-7|IGHV5-17|IGHV7-1|IGHV7-2|IGHV14-1|IGHV4-1|IGHV3-1|IGHV11-1|IGHV11-2|IGHV9-3|IGHV3-6|IGHV3-8|IGHV15-2|IGHV1-22|IGHV1-23|IGHV1-24|IGHV1-39|IGHV1-50|TRDV4|IGHV1-53|TRDC|IGHV1-55|IGHV2-3|IGHV8-8|IGHV14-3|IGHV1-58|TRBC1|IGHV6-6|IGHV1-63|TRBC2|IGHA|IGHV8-12|IGHV1-62-2|IGHV2-9-1|IGHV2-6-8|IGHV8-13|IGHV1-74|IGHV1-76|IGHV1-82|IGLC1|IGLC2|IGLC3|IGHE|IGHG3|IGHD|IGHV10-1|IGHV10-3|IGHV1-64|IGHV1-66|CD79A|IGHV1-19|IGHV1-56|IGHV1-52|IGHG2C|IGLC4|IGHV6-7|IGHV1-4|IGHV1-59|IGHV8-9|IGHV1-84|IGHV12-3|IGHV1-67|SYK|IGHV5-9|CD79B|IGHG2B|IGHG1|IGKC|IGLL1|IGHV1-69|IGHV1-72|IGHV1-77|IGHV1-75|IGHV5-12-4|IGHV6-4|IGKV3-10|IGHV1-34|IGHV16-1|IGHV9-2|IGHV7-3|IGHV14-4|IGHV3-4|IGHV13-2|IGHV6-3|LIME1|IGHV8-2|IGHV1-11|IGHV1-12|IGHV1-15|IGHV1-16|IGHV1-18|IGHV1-26|IGHV1-31|IGHV1-36|IGHV1-42|IGHV1-43|IGHV1-47|IGHV8-4|IGHV1-49|IGHV8-6|IGHV2-6|IGHV7-4|IGHV3-5|IGHV5-16|IGHV9-4|IGHV8-11|IGHV2-5|IGHV6-5|IGHV2-9|IGHV8-5|IGHV5-9-1|IGLV2|IGHV2-4|IGHV5-12|IGHV14-2|IGHV3-3|IGHV1-5|IGHV1-7|IGHV1-9|IGHV1-20|IGHV1-37|IGHV1-62-3|IGHV1-80|JCHAIN|IGHV1-81|IGHV1-85|IGHV1-61|IGHV9-1|IGKV7-33|IGKV2-112|IGKV4-55|IGKV5-48|IGKV12-41|IGKV9-129|PIGR|IGHV1-54|IGHV1-78|IGHM|IGHV5-2|IGHV2-2|IGHV5-4|IGHV5-6	http://www.gsea-msigdb.org/gsea/msigdb/mouse/geneset/GOCC_IMMUNOGLOBULIN_COMPLEX	143	ENR	GOCC_IMMUNOGLOBULIN_COMPLEX	1.0672	1.6359	1.11	0.76	2.0927	1.8162	2.147	1.4631	1.9068	2.183	2.1213	1.5808	1.9512	1.6813	1.5821	1.7703	1.5364	1.2745	1.9391	1.7772	-1.2392	0.3137	0	0.2684	0.9304	0	0	0	0.0011	0	0	0	0.0097	0	0.0017	0.0012	0	0.0035	0.0978	0	0	0.129	GOCC_IMMUNOGLOBULIN_COMPLEX	TRUE
GOMF_TAP_BINDING	No	-0.9835	-0.0746	-0.2792	-0.5795	1	-0.2097	0.7579	0.9892	1	0.9947	1	0.8769	-0.9936	1	0.8239	-0.3379	0.9624	0.4931	1	0.9986	-0.3979	0|0|1|0|0|1|0|0|0|1|0|0|0|0|0	-0.7379	-0.4176	-0.4218	-0.5939	0.9349	-0.412	0.5391	0.7715	0.9061	0.8444	0.7752	0.6055	-0.8422	0.8392	0.6108	-0.4534	0.7704	0.4741	0.9166	0.8365	-0.5304	0.392	1	1	0.9549	0.0012	1	0.9631	0.6591	0.0038	0.0864	0.1117	1	0.2144	0.0314	0.5351	1	0.6437	0.6918	0.0065	0.1411	1	1	1	1	1	0.001	1	1	1	0.007	0.606	0.612	1	1	0.244	1	1	1	1	0.096	0.698	1	H2-D1|H2-Q2|H2-K1|H2-Q7|H2-M10.1|H2-M2|H2-M9|H2-Q1|H2-Q10|H2-Q4|H2-T22|H2-T23|H2-T3|TAP1|TAP2|H2-M10.4|H2-M1|H2-M10.5|H2-M5|H2-M10.2|H2-M3|TAPBP|ABCB9|H2-M10.6|H2-Q6|H2-M10.3	http://www.gsea-msigdb.org/gsea/msigdb/mouse/geneset/GOMF_TAP_BINDING	26	ENR	GOMF_TAP_BINDING	-1.4823	-0.7134	-0.8328	-1.0642	2.1217	-0.7989	1.1593	1.3964	2.0223	1.7634	1.6645	1.273	-1.471	1.7909	1.2088	-0.877	1.4712	0.976	1.8064	1.6368	-0.9421	0.0165	0.9254	0.7208	0.4205	0	0.7903	0.2421	0.0108	0	0.0053	0	0.1231	0.0064	0	0.1761	0.6621	0.0376	0.5069	0	0.0014	0.6021	GOMF_TAP_BINDING	TRUE
GOCC_MHC_CLASS_I_PROTEIN_COMPLEX	No	-0.9982	0.5658	0.2269	-0.2504	1	-0.6337	0.9837	0.9609	1	1	1	0.9259	-0.9901	0.9964	0.7837	-0.6715	0.9909	-0.4691	1	0.9985	-0.4703	0|0|1|0|0|1|1|0|0|1|0|0|0|0|0	-0.8528	0.4411	0.4334	-0.4516	0.9677	-0.5725	0.7934	0.7542	0.9605	0.8876	0.8974	0.6618	-0.8484	0.8185	0.6161	-0.5805	0.8387	-0.4713	0.9491	0.8215	-0.5422	0.0658	0.9138	0.9457	0.9533	0.0008	1	0.3303	0.6415	0.003	0.0251	0.0072	1	0.2305	0.0618	0.537	0.976	0.3868	0.9409	0.0014	0.275	1	0.725	1	1	1	0.001	1	0.997	1	0.009	0.114	0.015	1	1	0.862	1	1	1	1	0.013	0.98	1	H2-M10.4|H2-M1|H2-D1|H2-Q2|H2-M10.5|H2-K1|H2-Q7|H2-M10.1|H2-M2|H2-M5|H2-M9|H2-Q1|H2-Q10|H2-M10.2|H2-Q4|B2M|H2-M3|H2-T22|H2-T23|H2-M10.6|H2-T3|MR1|H2-Q6|H2-M10.3	http://www.gsea-msigdb.org/gsea/msigdb/mouse/geneset/GOCC_MHC_CLASS_I_PROTEIN_COMPLEX	24	ENR	GOCC_MHC_CLASS_I_PROTEIN_COMPLEX	-1.6865	1.0099	0.8013	-0.8104	2.1013	-1.0845	1.6753	1.368	2.0063	1.8636	1.9931	1.348	-1.4677	1.7074	1.2013	-1.1055	1.5602	-0.9456	1.8738	1.5897	-0.9714	0.0018	0.4342	0.7731	0.7496	0	0.3663	0.0163	0.0391	0	0	0	0.0741	0.0099	0.0036	0.2163	0.3285	0.0091	0.5309	0	0.0015	0.5297	GOCC_MHC_CLASS_I_PROTEIN_COMPLEX	TRUE
GOBP_ANTIGEN_PROCESSING_AND_PRESENTATION_VIA_MHC_CLASS_IB	No	-0.9965	0.5	0.0888	-0.6293	1	-0.3834	1	0.9771	1	1	1	0.9601	-0.9976	1	0.8925	-0.3421	0.9878	-0.3307	1	0.9777	-0.402	0|0|1|0|0|1|1|0|0|1|0|0|0|0|0	-0.7636	0.3957	0.3673	-0.5718	0.9102	-0.4601	0.7136	0.7241	0.8952	0.8599	0.7791	0.6646	-0.8286	0.8148	0.6308	-0.4373	0.7705	-0.4095	0.936	0.723	-0.4914	0.156	0.9126	0.9802	0.9528	0.0028	1	0.4463	0.6462	0.0009	0.0151	0.0619	1	0.1698	0.0306	0.4879	1	0.3875	0.9996	0.0003	0.3574	1	1	1	1	1	0.008	1	1	1	0.001	0.065	0.252	1	0.999	0.097	1	1	1	1	0.001	1	1	AZGP1|GM7030|CD1D1|CD1D2|GM8909|H2-BL|H2-D1|H2-Q2|H2-Q7|H2-K1|H2-M10.1|H2-M2|H2-M9|AP3D1|H2-Q1|H2-Q10|H2-Q4|H2-T10|B2M|H2-T22|H2-T23|H2-T24|H2-T3|TAP2|H2-M10.4|H2-M11|H2-M1|H2-M10.5|H2-M5|H2-M10.2|H2-M3|H2-M10.6|AP3B1|GM11127|H2-Q6|H2-M10.3	http://www.gsea-msigdb.org/gsea/msigdb/mouse/geneset/GOBP_ANTIGEN_PROCESSING_AND_PRESENTATION_VIA_MHC_CLASS_IB	36	ENR	GOBP_ANTIGEN_PROCESSING_AND_PRESENTATION_VIA_MHC_CLASS_IB	-1.5981	0.9742	0.7227	-1.0711	1.9847	-0.9282	1.6218	1.3603	2.0929	1.886	1.7982	1.4544	-1.4835	1.8278	1.2957	-0.8801	1.5405	-0.8729	1.9666	1.4723	-0.9256	0.0035	0.5	0.9112	0.3707	0	0.6166	0	0.0229	0	0	0	0.0399	0.0024	0	0.1075	0.6579	0.0122	0.6693	0	0.0223	0.598	GOBP_ANTIGEN_PROCESSING_AND_PRESENTATION_VIA_MHC_CLASS_IB	TRUE
GOMF_ANTIGEN_BINDING	No	-0.8262	-0.012	0.4448	-0.9129	1	-0.2593	1	1	1	1	0	1	-0.9252	1	0.9933	0.6719	1	-0.7556	1	1	-0.3765	0|0|0|0|0|1|0|0|0|1|0|0|0|1|0	-0.4427	-0.3736	0.3954	-0.5398	0.6408	-0.3562	0.4406	0.6929	0.5669	0.6293	0.556	0.5731	-0.6095	0.6281	0.5933	0.3794	0.6888	-0.4138	0.8087	0.7456	-0.4478	0.9866	1	0.8099	0.9033	0.2145	1	0.8688	0.6386	0.0784	0.1543	1	0.9436	1	0.0673	0.4084	0.6194	0.1323	0.8512	0	0.0011	1	1	1	1	1	0.984	1	1	1	0.473	0.857	0	1	1	0.919	1	1	0.822	1	0	0.002	1	TRAV7-2|IGHV5-15|TRAV14D-3-DV8|IGHV2-7|TRAV7N-4|IGHV5-17|TRAV14-2|IGHV7-1|GM7030|TRAV7N-5|IGHV7-2|TRAV7-1|IGHV14-1|IGHV4-1|IGHV3-1|GM8909|IGHV11-1|IGHV11-2|IGHV9-3|IGHV3-6|IGHV3-8|IGHV15-2|IGHV1-22|IGHV1-23|IGHV1-24|IGHV1-39|IGHV1-50|TRDV4|IGHV1-53|TRDC|IGHV1-55|IGHV8-8|IGHV1-58|TRBC1|IGHV1-63|TRBC2|IGHV8-12|IGHV2-9-1|IGHV2-6-8|IGHV8-13|IGHV1-74|IGHV1-76|IGHV1-82|IGLC1|IGLC2|IGLC3|SIRPA|LCK|ABO|CD1D1|SPON2|CD1D2|CD48|PLG|PPP2CA|PSAP|H2-AA|H2-AB1|TSPAN4|H2-EB1|H2-M3|CD40|IGHG2B|PPP2R1A|IGHG1|IGKC|IGLL1|KLRC1|KLRC2|KLRD1|EP400|ITGA4|JCHAIN|IGHV9-1|IGHV1-54|IGHV1-78|GP2|IGHV2-3|IGHV14-3|IGHV6-6|MAML1|IGHA|IGHV1-62-2|TGFB1|HNRNPM|FCNA|FCNB|IGHE|IGHG3|IGHD|IGHV10-1|IGHV10-3|IGHV1-64|IGHV1-66|MFAP4|H2-EB2|IGHV1-19|IGHV1-56|IGHV1-52|IGHG2C|IGLC4|IGHV6-7|IGHV1-4|IGHV1-59|IGHV8-9|IGHV1-84|IGHV12-3|IGHV1-67|IGHV5-9|H2-Q2|H2-Q7|KLRC3|IGHV1-69|IGHV1-72|IGHV1-77|IGHV1-75|IGHV5-12-4|IGHV6-4|IGHV1-34|IGHV16-1|IGHV9-2|IGHV7-3|IGHV14-4|IGHV3-4|IGHV13-2|IGHV6-3|IGHV8-2|IGHV1-11|IGHV1-12|IGHV1-15|IGHV1-16|IGHV1-18|IGHV1-26|IGHV1-31|IGHV1-36|IGHV1-42|IGHV1-43|IGHV1-47|IGHV8-4|IGHV1-49|IGHV8-6|IGHV2-6|TAPBPL|IGHV7-4|TAPBP|IGHV3-5|IGHV5-16|IGHV9-4|IGHV8-11|GM11127|IGHV2-5|IGHV6-5|H2-Q6|IGHV2-9|H2-M10.3|IGHV8-5|IGHV5-9-1|IGHV2-4|IGHV5-12|IGHV14-2|IGHV3-3|IGHV1-5|IGHV1-7|IGHV1-9|IGHV1-20|IGHV1-37|IGHV1-62-3|H2-BL|IGHV1-80|H2-D1|IGHV1-81|H2-K1|IGHV1-85|H2-M10.1|H2-M2|IGHV1-61|TOPORS|H2-M9|H2-Q1|H2-Q10|H2-Q4|H2-T10|H2-T22|H2-T23|H2-T24|H2-T3|DHCR24|TAP1|TAP2|H2-M10.4|H2-M11|IGHM|H2-M1|H2-M10.5|H2-M5|TRAV14N-1|TRAV14N-3|H2-M10.2|TRAV23|TRBV29|TRAV7N-6|TRAV14N-2|TRAV7-6|H2-M10.6|TRAV7D-4|TRAV7-4|TRAV14-1|TRAV14-3|IGHV5-2|TRAV7-3|IGHV2-2|TRAV19|IGHV5-4|TRBV1|TRAV7-5|IGHV5-6	http://www.gsea-msigdb.org/gsea/msigdb/mouse/geneset/GOMF_ANTIGEN_BINDING	216	ENR	GOMF_ANTIGEN_BINDING	-1.1426	-0.7094	0.9518	-1.2289	1.5464	-0.8669	1.2947	1.4499	1.7209	1.7171	1	1.5644	-1.235	1.6928	1.4321	1.0445	1.654	-1.1003	2.0716	1.8074	-0.9497	0.1738	0.988	0.5552	0.0871	0	0.7407	0	0	0	0	1	0	0.0748	0	0.0067	0.3281	0	0.2444	0	0	0.6235	GOMF_ANTIGEN_BINDING	TRUE
GOMF_PEPTIDE_ANTIGEN_BINDING	No	-0.9963	-0.0695	0.4905	-0.8641	1	-0.5272	0.984	0.9745	1	1	1	0.8987	-1	0.8195	0.6942	-0.9502	0.9947	-0.879	1	0.9835	0.7353	0|0|1|0|0|1|1|0|1|0|0|0|0|0|0	-0.7775	-0.4037	0.4742	-0.6518	0.8452	-0.4664	0.6351	0.7103	0.8421	0.8438	0.8382	0.5511	-0.8559	0.5298	0.5197	-0.66	0.7545	-0.5465	0.8595	0.6935	0.4687	0.0635	1	0.7856	0.863	0.0016	1	0.6256	0.6423	0.0014	0.0046	0.0113	1	0.0445	0.4153	0.628	0.4649	0.3818	0.6716	0.0015	0.3619	0.8214	0.667	1	1	1	0.004	1	1	1	0.002	0.01	0.03	1	0.489	1	1	1	1	1	0.017	1	1	TRAV7-2|TRAV14D-3-DV8|TRAV7N-4|TRAV14-2|GM7030|TRAV7N-5|TRAV7-1|GM8909|H2-Q2|H2-Q7|MAML1|GM11127|H2-Q6|H2-M10.3|H2-BL|H2-D1|H2-K1|H2-M10.1|H2-M2|H2-M9|H2-EB2|H2-Q1|H2-Q10|H2-Q4|H2-T10|H2-T22|H2-T23|H2-T24|H2-T3|DHCR24|TAP1|TAP2|H2-M10.4|H2-M11|H2-M1|H2-M10.5|H2-M5|TRAV14N-1|H2-AA|TRAV14N-3|H2-AB1|H2-M10.2|TRAV23|TRBV29|H2-EB1|TRAV7N-6|H2-M3|TRAV14N-2|TRAV7-6|H2-M10.6|TRAV7D-4|TRAV7-4|TRAV14-1|TRAV14-3|TRAV7-3|TRAV19|TRBV1|TRAV7-5	http://www.gsea-msigdb.org/gsea/msigdb/mouse/geneset/GOMF_PEPTIDE_ANTIGEN_BINDING	58	ENR	GOMF_PEPTIDE_ANTIGEN_BINDING	-1.6932	-0.7214	0.9747	-1.2805	2.0261	-0.99	1.5362	1.3868	2.0506	1.9636	1.9434	1.2767	-1.5512	1.2208	1.1058	-1.3799	1.5542	-1.2489	1.8662	1.4642	1.1069	0.0037	0.9305	0.5095	0.1359	0	0.4728	0.016	0.0255	0	0	0	0.1013	0	0.1805	0.3058	0.0498	0.0053	0.121	0	0.0165	0.2647	GOMF_PEPTIDE_ANTIGEN_BINDING	TRUE
GOBP_COMPLEMENT_ACTIVATION	No	0.4713	-0.006	0.9732	-0.9841	1	0.9948	-0.0559	0.9766	1	1	0	1	1	0.9945	0.9457	1	0.9949	0.4784	1	1	-0.2683	0|0|0|0|0|0|0|0|0|0|0|0|0|1|0	0.366	-0.3376	0.5739	-0.619	0.5893	0.5631	-0.3607	0.6245	0.3956	0.7558	0.4446	0.6023	0.5469	0.5801	0.5332	0.5882	0.6536	0.3662	0.6447	0.7525	-0.4251	0.822	1	0.5192	0.5988	0.2178	0.9834	0.9946	0.7012	0.5455	0.0009	1	1	0.624	0.162	0.4915	0.4401	0.406	0.7099	0.0968	0.0021	1	1	1	1	1	0.982	1	1	1	1	0.001	0	1	1	1	1	1	1	1	0.993	0.006	1	IGHV5-15|IGHV2-7|CFH|IGHV5-17|IGHV7-1|IGHV7-2|IGHV14-1|IGHV4-1|IGHV3-1|IGHV11-1|IGHV11-2|IGHV9-3|IGHV3-6|IGHV3-8|IGHV15-2|IGHV1-22|IGHV1-23|IGHV1-24|IGHV1-39|IGHV1-50|TRDV4|IGHV1-53|TRDC|IGHV1-55|IGHV2-3|IGHV8-8|IGHV14-3|IGHV1-58|TRBC1|IGHV6-6|IGHV1-63|TRBC2|IGHA|IGHV8-12|IGHV1-62-2|IGHV2-9-1|IGHV2-6-8|CR1L|IGHV8-13|IGHV1-74|IGHV1-76|IGHV1-82|IGLC1|IGLC2|IGLC3|VSIG4|C1QA|C6|PHB|CD59A|CD59B|SERPING1|FCNA|FCNB|KRT1|MASP1|IGHE|MASP2|IGHG3|MBL1|IGHD|MBL2|IGHV10-1|COLEC10|IGHV10-3|IGHV1-64|COLEC11|IGHV1-66|MFAP4|IGHV1-19|IGHV1-56|IGHV1-52|CRP|IGHG2C|IGLC4|HC|IGHV6-7|IGHV1-4|IGHV1-59|IGHV8-9|CD55|CD55B|IGHV1-84|IGHV12-3|IGHV1-67|CFB|IGHV5-9|ZP3R|IGHG2B|IGHG1|TREM2|IGKC|A2M|IGLL1|IGHV1-69|IGHV1-72|IGHV1-77|IGHV1-75|IGHV5-12-4|IGHV6-4|IGHV1-34|IGHV16-1|IGHV9-2|IGHV7-3|IGHV14-4|IGHV3-4|IGHV13-2|RGCC|IGHV6-3|IGHV8-2|IGHV1-11|IGHV1-12|IGHV1-15|IGHV1-16|IGHV1-18|IGHV1-26|IGHV1-31|IGHV1-36|IGHV1-42|IGHV1-43|IGHV1-47|IGHV8-4|IGHV1-49|IGHV8-6|IGHV2-6|IGHV7-4|IGHV3-5|IGHV5-16|IGHV9-4|IGHV8-11|IGHV2-5|IGHV6-5|IGHV2-9|IGHV8-5|IGHV5-9-1|C8B|CD5L|C9|IL1B|IGHV2-4|C1QB|IGHV5-12|C1QC|IGHV14-2|C2|IGHV3-3|CFD|C4B|IGHV1-5|C4BP|IGHV1-7|IGHV1-9|CFI|IGHV1-20|IGHV1-37|IGHV1-62-3|IGHV1-80|IGHV1-81|IGHV1-85|IGHV1-61|C8A|C1RL|CSMD3|IGHV9-1|C1S2|C1S1|C1RA|CR2|C1RB|C1QBP|C8G|C3|SUSD4|IGHV1-54|IGHV1-78|IGHM|C7|CFP|CFHR4|CFHR1|CD46|CFHR2|C4A|IGHV5-2|IGHV2-2|IGHV5-4|IGHV5-6	http://www.gsea-msigdb.org/gsea/msigdb/mouse/geneset/GOBP_COMPLEMENT_ACTIVATION	187	ENR	GOBP_COMPLEMENT_ACTIVATION	0.9597	-0.639	1.3664	-1.3851	1.55	1.5503	-0.7384	1.2924	1.2064	2.0487	1	1.6245	1.4464	1.5576	1.2811	1.5739	1.5462	0.9642	1.6328	1.7835	-0.8915	0.5287	0.994	0.0268	0.0159	0	0.0052	0.9441	0.0234	0	0	1	0	0	0.0055	0.0543	0	0.0051	0.5216	0	0	0.7317	GOBP_COMPLEMENT_ACTIVATION	TRUE
GOMF_BETA_2_MICROGLOBULIN_BINDING	No	-0.9672	0.4722	0.3792	-0.3344	1	-0.7156	0.9887	0.9542	1	1	0.9655	0.7701	-0.99	0.9982	0.5889	-0.802	0.9469	0.4177	1	0.9957	-0.249	0|0|1|0|0|1|1|0|0|0|0|0|0|0|0	-0.7686	0.3934	0.4802	-0.4947	0.8469	-0.5825	0.7042	0.7288	0.9123	0.8606	0.77	0.5611	-0.8316	0.7853	0.53	-0.6222	0.751	0.4567	0.9218	0.7792	-0.4591	0.2557	0.8692	0.8679	0.9458	0.0436	1	0.595	0.6843	0.0032	0.0448	0.0931	1	0.4228	0.1037	0.6964	0.8448	0.8851	0.7765	0.008	0.2919	1	1	1	1	1	0.344	1	1	1	0.007	0.291	0.485	1	1	1	1	1	1	1	0.12	1	1	H2-D1|H2-Q2|H2-K1|H2-Q7|H2-M10.1|H2-M2|H2-M9|H2-Q1|H2-Q10|H2-Q4|H2-T22|H2-T23|H2-T3|HFE|H2-M10.4|H2-M1|H2-M10.5|H2-M5|H2-M10.2|FCGRT|H2-M3|H2-M10.6|MR1|H2-Q6|H2-M10.3	http://www.gsea-msigdb.org/gsea/msigdb/mouse/geneset/GOMF_BETA_2_MICROGLOBULIN_BINDING	25	ENR	GOMF_BETA_2_MICROGLOBULIN_BINDING	-1.5421	0.9144	0.893	-0.8755	1.779	-1.147	1.5071	1.3293	2.0187	1.816	1.7109	1.1502	-1.423	1.6287	1.0497	-1.1954	1.4037	0.9193	1.798	1.5212	-0.8204	0.0328	0.5278	0.6208	0.6656	0	0.2844	0.0113	0.0458	0	0	0.0345	0.2299	0.01	0.0018	0.4111	0.198	0.0531	0.5823	0	0.0043	0.751	GOMF_BETA_2_MICROGLOBULIN_BINDING	TRUE
GOBP_ANTIGEN_PROCESSING_AND_PRESENTATION_OF_ENDOGENOUS_ANTIGEN	No	-0.9873	-0.128	-0.283	-0.801	1	-0.1453	0.9272	0.9856	0.963	1	1	0.9867	-1	1	0.6773	0.4016	0.9945	0.3515	1	1	-0.5377	0|0|1|0|0|1|1|0|0|1|0|0|0|0|0	-0.6922	-0.4295	-0.408	-0.6121	0.8448	-0.3691	0.5657	0.7304	0.828	0.8133	0.6743	0.6791	-0.8165	0.8157	0.5193	0.4026	0.7859	0.4044	0.907	0.7755	-0.5378	0.3566	1	1	0.9307	0.0068	0.9978	0.8462	0.6446	0.0027	0.0389	0.086	1	0.1597	0.0161	0.6307	0.7942	0.2409	0.8331	0.0002	0.129	1	1	1	1	1	0.025	1	1	1	0.007	0.192	0.406	1	0.998	0.013	1	1	0.998	1	0.001	0.705	1	AZGP1|GM7030|CD1D1|CD1D2|GM8909|H2-BL|H2-D1|H2-Q2|H2-Q7|ATG5|H2-K1|H2-M10.1|H2-M2|H2-M9|H2-Q1|H2-Q10|H2-Q4|H2-T10|B2M|H2-T22|H2-T23|H2-T24|H2-T3|HFE|ERAP1|TAP1|TAP2|H2-M10.4|H2-M11|H2-M1|H2-M10.5|H2-M5|H2-M10.2|IDE|H2-M3|TAPBP|ABCB9|H2-M10.6|GM11127|H2-Q6|H2-M10.3	http://www.gsea-msigdb.org/gsea/msigdb/mouse/geneset/GOBP_ANTIGEN_PROCESSING_AND_PRESENTATION_OF_ENDOGENOUS_ANTIGEN	41	ENR	GOBP_ANTIGEN_PROCESSING_AND_PRESENTATION_OF_ENDOGENOUS_ANTIGEN	-1.4953	-0.7683	-0.8587	-1.1966	1.943	-0.7693	1.3457	1.3893	2.011	1.8371	1.7386	1.5479	-1.487	1.8837	1.104	0.9107	1.6047	0.8798	1.9391	1.6364	-1.0185	0.0127	0.872	0.717	0.199	0	0.8547	0.0728	0.0144	0.037	0	0	0.0133	0	0	0.3227	0.5984	0.0055	0.6485	0	0	0.4623	GOBP_ANTIGEN_PROCESSING_AND_PRESENTATION_OF_ENDOGENOUS_ANTIGEN	TRUE
GOBP_REGULATION_OF_T_CELL_MEDIATED_CYTOTOXICITY	No	-0.9568	-0.0305	-0.3208	-0.31	1	-0.8835	0.8302	0.5512	1	0.9836	1	0.9722	-0.9965	0.9809	0.6721	-0.6672	0.9964	-0.7711	1	0.6143	-0.4272	0|0|1|0|0|1|0|0|0|0|0|0|0|0|0	-0.6147	-0.3576	-0.3946	-0.4292	0.7749	-0.5709	0.4574	0.5188	0.7898	0.6061	0.579	0.5906	-0.7862	0.6208	0.5066	-0.4942	0.7335	-0.4931	0.7674	0.4888	-0.4941	0.5855	1	1	0.9454	0.0036	1	0.9792	0.7743	0.0076	0.4991	0.2895	1	0.162	0.2215	0.634	1	0.3959	0.8021	0.0419	0.7162	1	1	1	1	1	0.012	1	1	1	0.025	1	0.991	1	0.999	1	1	1	1	1	0.75	1	1	NECTIN2|GM7030|GM8909|H2-Q2|H2-Q7|HSPA8|B2M|IL23A|P2RX7|NCKAP1L|KLRD1|GM11127|SLC22A13|H2-Q6|H2-M10.3|PPP3CB|IL7R|AZGP1|CD1D1|CD1D2|H2-BL|H2-D1|H2-K1|H2-M10.1|H2-M2|H2-M9|H2-Q1|H2-Q10|H2-Q4|H2-T10|H2-T22|H2-T23|PNP|H2-T24|H2-T3|IL12A|IL12B|RIPK3|CYRIB|FADD|PTPRC|TAP2|H2-M10.4|H2-M11|H2-M1|H2-M10.5|H2-M5|AGER|H2-M10.2|H2-M3|H2-M10.6|MUC4|MR1|PVR|STX7	http://www.gsea-msigdb.org/gsea/msigdb/mouse/geneset/GOBP_REGULATION_OF_T_CELL_MEDIATED_CYTOTOXICITY	55	ENR	GOBP_REGULATION_OF_T_CELL_MEDIATED_CYTOTOXICITY	-1.3958	-0.6553	-0.8812	-0.8608	1.9681	-1.2397	1.1402	1.0331	1.9637	1.4846	1.4191	1.4249	-1.4856	1.4753	1.1003	-1.0688	1.5492	-1.1475	1.7041	1.0498	-0.9662	0.0432	0.9695	0.6792	0.69	0	0.1165	0.1698	0.4488	0	0.0164	0	0.0278	0.0035	0.0191	0.3279	0.3328	0.0036	0.2289	0	0.3857	0.5728	GOBP_REGULATION_OF_T_CELL_MEDIATED_CYTOTOXICITY	TRUE
GOBP_ANTIGEN_PROCESSING_AND_PRESENTATION	No	-0.9984	-0.8709	0.399	-0.8705	1	-0.7004	-0.2479	1	0	0.9412	-0.002	1	-1	0.9418	0.677	-0.9069	1	-0.9904	1	0.9951	-0.3853	0|0|0|0|0|0|0|0|1|0|0|0|0|0|0	-0.6001	-0.602	0.3914	-0.5238	0.5114	-0.4529	-0.4301	0.7013	0.4676	0.4707	-0.3985	0.5668	-0.7591	0.4783	0.4485	-0.5061	0.6232	-0.5467	0.7512	0.6007	-0.4491	0.2735	1	0.8217	0.926	0.235	1	0.9705	0.6288	1	0.6899	1	1	0.0469	0.361	0.6578	0.8114	0.5407	0.4376	0.0002	0.3676	1	1	1	1	1	0.997	1	1	1	0	1	1	1	0.635	1	1	1	1	1	0.001	1	1	GM7030|GM8909|CLEC4B2|RELB|AP3D1|B2M|RAB10|H2-EA|RAB3B|HFE|CTSL|TREML4|UNC93B1|PSME1|PSME2|FCGR4|SLC11A1|CLEC4A2|CLEC4A1|CCL21A|RAB27A|ARL8B|PTPN22|CD1D1|CD1D2|RAB8B|RAB32|ATG5|H2-EB2|PYCARD|CD68|NOD1|WASHC1|BAG6|IFNG|CLEC4A4|FCER1G|FCGR3|FGL2|PSAP|FLT3|MARCHF8|H2-AA|H2-AB1|H2-EB1|H2-M3|MARCHF1|H2-DMA|H2-DMB1|WDFY4|CTSS|H2-DMB2|H2-OA|WAS|H2-OB|MR1|THBS1|YTHDF1|RAB3C|H2-Q2|PSMB9|H2-Q7|EXT1|PSMB8|CCR7|TREM2|PDIA3|TREX1|IDE|TAPBPL|TAPBP|ABCB9|FCGR2B|IFI30|AP3B1|CTSE|ICAM1|GM11127|TRAF6|H2-Q6|H2-M10.3|RAB34|CCL19|AZGP1|RAB6A|FCGR1|PIKFYVE|GBA|H2-BL|H2-D1|H2-K1|KDM5D|H2-M10.1|H2-M2|H2-M9|H2-Q1|H2-Q10|H2-Q4|NOD2|H2-T10|RAB33A|H2-T22|H2-T23|H2-T24|H2-T3|CLEC4B1|RAB4A|ERAP1|RAB35|CLEC4A3|MFSD6|TAP1|CALR|TAP2|H2-M10.4|H2-M11|IGHM|H2-M1|CD74|H2-M10.5|H2-M5|H2-M10.2|H2-M10.6|RFTN1|RAB5B	http://www.gsea-msigdb.org/gsea/msigdb/mouse/geneset/GOBP_ANTIGEN_PROCESSING_AND_PRESENTATION	125	ENR	GOBP_ANTIGEN_PROCESSING_AND_PRESENTATION	-1.5308	-1.1328	0.9372	-1.1897	1.5144	-1.0828	-0.8878	1.4536	1	1.2628	-0.6403	1.5387	-1.5407	1.2803	1.0819	-1.2248	1.4954	-1.4162	1.9428	1.4614	-0.9532	0.0016	0.1291	0.601	0.1295	0	0.2996	0.7521	0	1	0.0588	0.998	0	0	0.0582	0.323	0.0931	0	0.0096	0	0.0049	0.6147	GOBP_ANTIGEN_PROCESSING_AND_PRESENTATION	TRUE
GOMF_CD8_RECEPTOR_BINDING	No	-0.9893	0.5	-0.1452	-0.5084	1	-0.6631	0.965	0.9452	1	1	1	0.7187	-0.9873	0.989	0.5431	-0.7214	0.9823	0.4627	1	0.9971	-0.493	0|0|1|0|0|1|1|0|0|0|0|0|0|0|0	-0.7787	0.4157	-0.3852	-0.5551	0.8967	-0.5643	0.7174	0.7374	0.8741	0.8274	0.7823	0.5604	-0.8338	0.7898	0.5255	-0.6028	0.8045	0.4746	0.9291	0.8135	-0.5578	0.2731	0.9082	1	0.9536	0.0266	1	0.6105	0.6836	0.0268	0.0909	0.0107	1	0.3987	0.1199	0.7358	0.9229	0.5976	0.7359	0.0039	0.264	1	1	1	1	1	0.197	1	1	1	0.161	0.606	0.032	1	1	1	1	1	1	1	0.053	1	1	LCK|H2-M10.4|H2-M1|H2-D1|H2-Q2|H2-M10.5|H2-K1|H2-Q7|H2-M10.1|H2-M2|H2-M5|H2-M9|H2-Q1|H2-Q10|H2-M10.2|H2-Q4|H2-M3|H2-T22|H2-T23|H2-M10.6|H2-T3|FYN|H2-Q6|H2-M10.3	http://www.gsea-msigdb.org/gsea/msigdb/mouse/geneset/GOMF_CD8_RECEPTOR_BINDING	24	ENR	GOMF_CD8_RECEPTOR_BINDING	-1.5289	0.972	-0.7378	-1.0012	1.8214	-1.095	1.4929	1.3283	1.8362	1.7635	1.9403	1.114	-1.4282	1.6095	1.0195	-1.1493	1.4818	0.9484	1.8245	1.5394	-0.9889	0.0107	0.5	0.8548	0.4916	0	0.3369	0.035	0.0548	0	0	0	0.2813	0.0127	0.011	0.4569	0.2786	0.0177	0.5373	0	0.0029	0.507	GOMF_CD8_RECEPTOR_BINDING	TRUE
GOBP_POSITIVE_REGULATION_OF_T_CELL_MEDIATED_IMMUNITY	No	-0.8032	-0.1521	0.2606	-0.4906	1	-0.7421	-0.0832	0.487	1	0.9886	1	0.8754	-1	0.9538	0.5199	-0.2338	0.9108	-0.8782	0.9976	0.6103	-0.2557	0|0|1|0|0|0|0|0|0|0|0|0|0|0|0	-0.4718	-0.4452	0.3784	-0.4536	0.7107	-0.4865	-0.3838	0.4911	0.7096	0.4975	0.5077	0.4592	-0.7623	0.5276	0.4252	-0.373	0.558	-0.4874	0.6608	0.4542	-0.4214	0.9893	1	0.8974	0.9558	0.0078	1	0.9903	0.8068	0.1236	0.6625	0.3498	1	0.1218	0.3112	0.7698	0.9959	1	0.7172	0.1662	0.7223	1	1	1	1	1	0.032	1	1	1	0.803	1	1	1	0.989	1	1	1	1	1	1	1	1	HSPD1|XCL1|NECTIN2|GM7030|CD24A|CD81|GM8909|H2-Q2|H2-Q7|TRAF2|HSPA8|B2M|TBX21|MALT1|IL23A|ZBTB1|P2RX7|ARID5A|PRKCZ|GM11127|TRAF6|SLC22A13|H2-Q6|H2-M10.3|IL18|DENND1B|AZGP1|IL1B|CD1D1|CD1D2|H2-BL|H2-D1|H2-K1|H2-M10.1|H2-M2|H2-M9|H2-Q1|FBXO38|H2-Q10|H2-Q4|H2-T10|H2-T22|H2-T23|PNP|H2-T24|H2-T3|CD55|IL12A|CD55B|IL12B|IL4|CYRIB|MAP3K7|FADD|IL1R1|PTPRC|TAP2|FZD5|H2-M10.4|H2-M11|FOXP3|H2-M1|NLRP3|H2-M10.5|SASH3|RSAD2|IL18R1|H2-M5|GATA3|IL6|H2-M10.2|H2-M3|H2-M10.6|TNFSF4|SLAMF1|MR1|ZP3|PVR|STX7	http://www.gsea-msigdb.org/gsea/msigdb/mouse/geneset/GOBP_POSITIVE_REGULATION_OF_T_CELL_MEDIATED_IMMUNITY	79	ENR	GOBP_POSITIVE_REGULATION_OF_T_CELL_MEDIATED_IMMUNITY	-1.1427	-0.8348	0.862	-0.9735	1.9306	-1.1186	-0.7628	0.9993	1.6154	1.3354	1.3222	1.1672	-1.4982	1.3467	0.9933	-0.85	1.2661	-1.2094	1.5682	1.0434	-0.8638	0.1968	0.8479	0.7394	0.5094	0	0.2579	0.9168	0.513	0	0.0114	0	0.1246	0	0.0462	0.4801	0.7662	0.0892	0.1218	0.0024	0.3897	0.7443	GOBP_POSITIVE_REGULATION_OF_T_CELL_MEDIATED_IMMUNITY	TRUE
GOMF_IMMUNOGLOBULIN_RECEPTOR_BINDING	No	0.7441	1	-0.9571	-0.6817	1	0.9963	1	1	0.9333	1	-0.0181	0.9926	0.9929	0.9982	0.9988	1	0.9982	0.9551	0.9926	1	-0.4859	0|0|1|0|0|0|0|0|0|1|0|0|0|1|0	0.4554	0.4798	-0.6064	-0.5225	0.7955	0.6535	0.7158	0.7398	0.4308	0.6202	-0.4331	0.6229	0.6241	0.7062	0.7576	0.7274	0.6907	0.5732	0.6788	0.864	-0.4964	0.727	0.9123	0.8525	0.9517	0.0089	0.7934	0.0645	0.5061	0.5845	0.4804	1	1	0.573	0.0585	0.2078	0.1748	0.4627	0.3897	0.1788	0	1	1	1	1	1	0.04	0.996	0.356	0.998	1	1	1	1	1	0.783	0.175	0.497	1	1	1	0	1	IGHV5-15|IGHV2-7|IGHV5-17|IGHV7-1|IGHV7-2|IGHV14-1|IGHV4-1|IGHV3-1|LGALS3|CLEC4D|IGHV11-1|IGHV11-2|IGHV9-3|IGHV3-6|IGHV3-8|IGHV15-2|IGHV1-22|IGHV1-23|IGHV1-24|IGHV1-39|IGHV1-50|TRDV4|IGHV1-53|TRDC|IGHV1-55|IGHV2-3|IGHV8-8|IGHV14-3|IGHV1-58|TRBC1|IGHV6-6|IGHV1-63|TRBC2|IGHA|IGHV8-12|IGHV1-62-2|IGHV2-9-1|IGHV2-6-8|IGHV8-13|IGHV1-74|IGHV1-76|IGHV1-82|TARM1|IGLC1|IGLC2|IGLC3|IGHE|IGHG3|IGHD|IGHV10-1|IGHV10-3|IGHV1-64|IGHV1-66|IGHV1-19|IGHV1-56|IGHV1-52|IGHG2C|IGLC4|IGHV6-7|IGHV1-4|IGHV1-59|IGHV8-9|IGHV1-84|IGHV12-3|IGHV1-67|FLNA|IGHV5-9|IGHG2B|IGHG1|IGKC|IGLL1|IGHV1-69|IGHV1-72|IGHV1-77|IGHV1-75|IGHV5-12-4|IGHV6-4|IGHV1-34|IGHV16-1|IGHV9-2|IGHV7-3|IGHV14-4|FGR|IGHV3-4|IGHV13-2|IGHV6-3|IGHV8-2|IGHV1-11|IGHV1-12|IGHV1-15|IGHV1-16|IGHV1-18|IGHV1-26|IGHV1-31|IGHV1-36|IGHV1-42|IGHV1-43|IGHV1-47|IGHV8-4|IGHV1-49|IGHV8-6|IGHV2-6|IGHV7-4|IGHV3-5|IGHV5-16|IGHV9-4|IGHV8-11|IGHV2-5|IGHV6-5|IGHV2-9|IGHV8-5|IGHV5-9-1|IGHV2-4|IGHV5-12|IGHV14-2|IGHV3-3|IGHV1-5|IGHV1-7|IGHV1-9|IGHV1-20|FES|IGHV1-37|IGHV1-62-3|IGHV1-80|JCHAIN|IGHV1-81|IGHV1-85|IGHV1-61|IGHV9-1|IGHV1-54|IGHV1-78|IGHM|IGHV5-2|IGHV2-2|IGHV5-4|IGHV5-6	http://www.gsea-msigdb.org/gsea/msigdb/mouse/geneset/GOMF_IMMUNOGLOBULIN_RECEPTOR_BINDING	136	ENR	GOMF_IMMUNOGLOBULIN_RECEPTOR_BINDING	1.0985	1.3653	-1.3838	-1.087	1.9209	1.6654	1.8389	1.4838	1.1547	1.4954	-0.6798	1.5015	1.4822	1.7196	1.7078	1.7499	1.5196	1.3636	1.5589	1.9067	-0.9928	0.2559	0	0.0429	0.3183	0	0.0037	0	0	0.0667	0	0.9819	0.0074	0.0071	0.0018	0.0012	0	0.0018	0.0449	0.0074	0	0.5141	GOMF_IMMUNOGLOBULIN_RECEPTOR_BINDING	TRUE
GOCC_CIS_GOLGI_NETWORK_MEMBRANE	No	-0.996	-0.1581	-0.233	-0.5574	1	-0.8363	0.9022	0.898	1	0.9394	1	0.5718	-0.9861	0.7375	0.7423	-0.9365	0.9557	-0.3862	1	1	-0.5812	0|0|1|0|0|1|0|0|0|0|0|0|0|0|0	-0.8241	-0.4519	-0.4021	-0.5413	0.873	-0.6332	0.6072	0.6903	0.8166	0.6635	0.6101	0.4661	-0.8145	0.5266	0.57	-0.7127	0.7588	-0.4271	0.8637	0.7834	-0.5777	0.1194	1	1	0.9523	0.0087	1	0.8752	0.6925	0.025	0.5254	0.285	1	0.467	0.4992	0.576	0.4646	0.7641	0.9842	0.0171	0.2641	1	0.995	1	1	1	0.043	1	1	1	0.143	1	0.991	1	1	1	1	1	1	1	0.288	1	1	ATP2C1|H2-D1|H2-Q2|H2-K1|H2-Q7|H2-M10.1|H2-M2|H2-M9|H2-Q1|H2-Q10|H2-Q4|H2-T22|H2-T23|H2-T3|TRAPPC3|BOK|H2-M10.4|TRAPPC3L|H2-M1|H2-M10.5|H2-M5|H2-M10.2|GPR108|H2-M3|H2-M10.6|H2-Q6|H2-M10.3|RNF183	http://www.gsea-msigdb.org/gsea/msigdb/mouse/geneset/GOCC_CIS_GOLGI_NETWORK_MEMBRANE	28	ENR	GOCC_CIS_GOLGI_NETWORK_MEMBRANE	-1.6205	-0.7933	-0.7975	-1.0049	1.9157	-1.2544	1.2961	1.2703	1.8444	1.475	1.4173	0.9885	-1.4142	1.1325	1.1546	-1.3796	1.4422	-0.8951	1.7641	1.5428	-1.0527	0.004	0.8419	0.767	0.4426	0	0.1637	0.0978	0.102	0	0.0606	0	0.4282	0.0139	0.2625	0.2577	0.0635	0.0443	0.6138	0	0	0.4188	GOCC_CIS_GOLGI_NETWORK_MEMBRANE	TRUE
GOBP_HUMORAL_IMMUNE_RESPONSE_MEDIATED_BY_CIRCULATING_IMMUNOGLOBULIN	No	0.8483	0	0.7904	-0.9864	1	0.9692	0.7826	0.8684	1	1	-0.011	0.9956	0.8407	0.9932	0.9772	1	0.9732	0.7261	0.9945	0.9987	-0.6837	0|0|1|0|0|0|0|0|0|0|0|0|0|0|0	0.4412	0.3215	0.4807	-0.6446	0.6695	0.4426	0.4099	0.5716	0.5665	0.6684	-0.459	0.5366	0.4377	0.5865	0.5693	0.6117	0.5776	0.4146	0.6199	0.6708	-0.5167	0.7104	0.9257	0.673	0.4755	0.0083	0.8301	1	0.6861	0.1199	0.061	1	1	0.7982	0.169	0.4447	0.3447	1	0.5712	0.1927	0.2741	1	1	1	1	1	0.044	1	1	1	0.741	0.399	1	1	1	1	1	0.998	1	1	1	0.998	1	IGHV5-15|IGHV2-7|IGHV5-17|IGHV7-1|IGHV7-2|IGHV14-1|IGHV4-1|IGHV3-1|IGHV11-1|IGHV11-2|IGHV9-3|IGHV3-6|GIMAP5|IGHV3-8|IGHV15-2|IGHV1-22|IGHV1-23|IGHV1-24|IGHV1-39|IGHV1-50|TRDV4|IGHV1-53|TRDC|IGHV1-55|IGHV2-3|IGHV8-8|IGHV14-3|IGHV1-58|TRBC1|IGHV6-6|IGHV1-63|TRBC2|IGHA|IGHV8-12|IGHV1-62-2|IGHV2-9-1|IGHV2-6-8|CR1L|IGHV8-13|IGHV1-74|IGHV1-76|HPX|IGHV1-82|GIMAP3|IGLC1|IGLC2|IGLC3|C1QA|SERPING1|IGHE|MASP2|IGHG3|MBL1|IGHD|MBL2|IGHV10-1|IGHV10-3|IGHV1-64|IGHV1-66|IGHV1-19|IGHV1-56|BCL3|IGHV1-52|CRP|IGHG2C|IGLC4|HC|IGHV6-7|IGHV1-4|IGHV1-59|IGHV8-9|CD55|CD55B|IGHV1-84|IGHV12-3|LTA|IGHV1-67|PTPRC|IGHV5-9|ZP3|ZP3R|CD81|IGHG2B|IGHG1|TREM2|IGKC|IGLL1|IGHV1-69|IGHV1-72|IGHV1-77|IGHV1-75|IGHV5-12-4|IGHV6-4|IGHV1-34|IGHV16-1|IGHV9-2|IGHV7-3|IGHV14-4|IGHV3-4|IGHV13-2|IGHV6-3|IGHV8-2|IGHV1-11|IGHV1-12|IGHV1-15|IGHV1-16|IGHV1-18|IGHV1-26|IGHV1-31|IGHV1-36|IGHV1-42|IGHV1-43|IGHV1-47|IGHV8-4|IGHV1-49|IGHV8-6|IGHV2-6|IGHV7-4|IGHV3-5|IGHV5-16|FCGR2B|TNF|IGHV9-4|IGHV8-11|IGHV2-5|IGHV6-5|IGHV2-9|IGHV8-5|IGHV5-9-1|C8B|C9|IGHV2-4|C1QB|IGHV5-12|C1QC|IGHV14-2|C2|IGHV3-3|IGHV1-5|C4BP|IGHV1-7|FCER2A|IGHV1-9|CFI|IGHV1-20|IGHV1-37|IGHV1-62-3|FOXJ1|IGHV1-80|IGHV1-81|IGHV1-85|IGHV1-61|C8A|C1RL|CSMD3|NOD2|IGHV9-1|C1S2|C1S1|C1RA|CR2|PTPN6|C1RB|C1QBP|C8G|C3|SUSD4|IGHV1-54|IGHV1-78|IGHM|CD46|EXO1|IGHV5-2|IGHV2-2|IGHV5-4|IGHV5-6	http://www.gsea-msigdb.org/gsea/msigdb/mouse/geneset/GOBP_HUMORAL_IMMUNE_RESPONSE_MEDIATED_BY_CIRCULATING_IMMUNOGLOBULIN	176	ENR	GOBP_HUMORAL_IMMUNE_RESPONSE_MEDIATED_BY_CIRCULATING_IMMUNOGLOBULIN	1.159	0.9838	1.1283	-1.4313	1.9143	1.2444	1.1049	1.1827	1.6366	1.7945	-0.7353	1.4138	1.1514	1.539	1.3431	1.626	1.3444	1.0829	1.5417	1.5754	-1.0869	0.1517	1	0.2096	0.0136	0	0.0308	0.2174	0.1316	0	0	0.989	0.0044	0.1593	0.0068	0.0228	0	0.0268	0.2739	0.0055	0.0013	0.3163	GOBP_HUMORAL_IMMUNE_RESPONSE_MEDIATED_BY_CIRCULATING_IMMUNOGLOBULIN	TRUE
GOMF_T_CELL_RECEPTOR_BINDING	No	-0.9807	-0.0933	0.1127	-0.543	1	-0.4092	0.7846	0.9932	1	0.9937	1	0.819	-0.9924	0.9922	0.5096	-0.8281	0.9493	-0.3799	1	0.9804	-0.1508	0|0|1|0|0|1|1|0|0|0|0|0|0|0|0	-0.7179	-0.4077	0.3724	-0.5418	0.8364	-0.4524	0.5589	0.7741	0.7906	0.809	0.7179	0.5472	-0.8171	0.7031	0.4927	-0.6076	0.7168	-0.4315	0.8807	0.7406	-0.4036	0.395	1	0.9757	0.9526	0.01	1	0.9257	0.6393	0.0608	0.041	0.0987	1	0.3577	0.1578	0.7628	0.8114	0.8521	0.9726	0.0093	0.3413	1	1	1	1	1	0.062	1	1	1	0.364	0.257	0.535	1	1	1	1	1	1	1	0.146	1	1	DOCK2|LCK|CD1D1|ADD1|H2-D1|H2-Q2|H2-K1|H2-Q7|H2-M10.1|H2-M2|H2-M9|H2-EB2|H2-Q1|H2-Q10|H2-Q4|H2-T22|H2-T23|H2-T3|H2-M10.4|H2-M1|H2-M10.5|H2-M5|H2-M10.2|H2-EB1|H2-M3|H2-M10.6|FYN|MR1|H2-Q6|H2-M10.3|EPS8L1	http://www.gsea-msigdb.org/gsea/msigdb/mouse/geneset/GOMF_T_CELL_RECEPTOR_BINDING	31	ENR	GOMF_T_CELL_RECEPTOR_BINDING	-1.4809	-0.713	0.7359	-1.0168	1.8941	-0.9241	1.2174	1.4416	1.7566	1.8234	1.6917	1.1754	-1.435	1.5647	0.9979	-1.2253	1.3998	-0.9079	1.792	1.4886	-0.7424	0.0193	0.9067	0.8873	0.457	0	0.5908	0.2154	0.0068	0	0.0063	0	0.181	0.0076	0.0078	0.4904	0.1719	0.0507	0.6201	0	0.0196	0.8492	GOMF_T_CELL_RECEPTOR_BINDING	TRUE
GOBP_ANTIGEN_PROCESSING_AND_PRESENTATION_OF_PEPTIDE_ANTIGEN_VIA_MHC_CLASS_I	No	-0.9857	-0.5593	-0.6776	-0.9317	1	-0.6352	0.7667	0.9706	1	1	1	0.971	-1	0.9982	0.5914	-0.6046	0.975	-0.7146	1	0.996	-0.7337	0|0|1|0|0|1|0|0|0|0|0|0|0|0|0	-0.6723	-0.5707	-0.4693	-0.6588	0.7265	-0.4877	0.4357	0.689	0.6985	0.6758	0.521	0.581	-0.7925	0.6856	0.4701	-0.4808	0.6834	-0.4661	0.8202	0.7121	-0.58	0.2709	1	1	0.7316	0.036	1	1	0.6533	0.0234	0.3054	0.3556	1	0.1824	0.1042	0.7047	1	0.6095	0.8647	0.0015	0.2652	1	1	1	1	1	0.266	1	1	1	0.112	1	1	1	1	1	1	1	1	1	0.015	1	1	GM7030|GM8909|H2-Q2|H2-Q7|B2M|HFE|CLEC4A2|CLEC4A1|PDIA3|IDE|TAPBPL|TAPBP|ABCB9|IFI30|GM11127|H2-Q6|H2-M10.3|AZGP1|FCGR1|H2-BL|H2-D1|H2-K1|H2-M10.1|H2-M2|H2-M9|H2-Q1|H2-Q10|H2-Q4|H2-T10|H2-T22|H2-T23|H2-T24|H2-T3|CLEC4B1|BAG6|ERAP1|CLEC4A3|MFSD6|TAP1|CALR|TAP2|CLEC4A4|H2-M10.4|FCER1G|H2-M11|FCGR3|H2-M1|H2-M10.5|H2-M5|H2-M10.2|H2-M3|H2-M10.6|MR1	http://www.gsea-msigdb.org/gsea/msigdb/mouse/geneset/GOBP_ANTIGEN_PROCESSING_AND_PRESENTATION_OF_PEPTIDE_ANTIGEN_VIA_MHC_CLASS_I	53	ENR	GOBP_ANTIGEN_PROCESSING_AND_PRESENTATION_OF_PEPTIDE_ANTIGEN_VIA_MHC_CLASS_I	-1.5325	-1.0414	-1.0591	-1.3405	1.7998	-1.0621	1.0842	1.3507	1.8659	1.6101	1.3052	1.4059	-1.48	1.6317	1.0423	-1.0406	1.4782	-1.0878	1.87	1.5414	-1.1338	0.0143	0.4407	0.3224	0.0683	0	0.3648	0.2333	0.0294	0	0	0	0.029	0	0.0018	0.4086	0.3954	0.025	0.2854	0	0.004	0.2663	GOBP_ANTIGEN_PROCESSING_AND_PRESENTATION_OF_PEPTIDE_ANTIGEN_VIA_MHC_CLASS_I	TRUE
GOBP_ANTIGEN_PROCESSING_AND_PRESENTATION_OF_PEPTIDE_ANTIGEN	No	-0.9896	-0.8426	0.2876	-0.9646	1	-0.5299	-0.0876	0.9989	1	1	0	1	-1	0.7561	0.6607	-0.9723	1	-0.9981	1	0.9858	0.578	0|0|0|0|0|0|0|0|1|0|0|0|0|0|0	-0.6257	-0.6149	0.3849	-0.6482	0.613	-0.4409	-0.3788	0.7131	0.5925	0.6046	0.5391	0.6261	-0.7825	0.4428	0.465	-0.6139	0.717	-0.6454	0.7905	0.6326	0.3717	0.3884	1	0.8898	0.648	0.1801	1	0.9916	0.6498	0.1864	0.3452	1	1	0.0702	0.504	0.6622	0.4645	0.2009	0.1292	0.0015	0.422	0.8212	1	1	1	1	0.953	1	1	1	0.947	1	0	1	0.858	1	1	1	0.981	1	0.016	1	1	GM7030|GM8909|H2-Q2|H2-Q7|TREM2|B2M|H2-EA|HFE|CTSL|UNC93B1|SLC11A1|CLEC4A2|CLEC4A1|PDIA3|IDE|TAPBPL|TAPBP|ABCB9|FCGR2B|IFI30|CTSE|GM11127|TRAF6|H2-Q6|H2-M10.3|AZGP1|FCGR1|PIKFYVE|H2-BL|H2-D1|H2-K1|H2-M10.1|H2-M2|H2-M9|H2-EB2|PYCARD|H2-Q1|H2-Q10|H2-Q4|H2-T10|H2-T22|H2-T23|H2-T24|H2-T3|CLEC4B1|BAG6|ERAP1|CLEC4A3|MFSD6|TAP1|CALR|TAP2|CLEC4A4|H2-M10.4|FCER1G|H2-M11|FCGR3|H2-M1|CD74|H2-M10.5|H2-M5|MARCHF8|H2-AA|H2-AB1|H2-M10.2|H2-EB1|H2-M3|MARCHF1|H2-DMA|H2-DMB1|H2-M10.6|CTSS|H2-DMB2|H2-OA|H2-OB|MR1	http://www.gsea-msigdb.org/gsea/msigdb/mouse/geneset/GOBP_ANTIGEN_PROCESSING_AND_PRESENTATION_OF_PEPTIDE_ANTIGEN	76	ENR	GOBP_ANTIGEN_PROCESSING_AND_PRESENTATION_OF_PEPTIDE_ANTIGEN	-1.4736	-1.14	0.873	-1.3695	1.5969	-1.0031	-0.7548	1.4538	1.5373	1.5814	1	1.5928	-1.5218	1.1275	1.0767	-1.3807	1.6199	-1.5747	1.8677	1.4397	0.9802	0.0104	0.1574	0.7124	0.0354	0	0.4701	0.9124	0.0011	0	0	1	0	0	0.2439	0.3393	0.0277	0	0.0019	0	0.0142	0.422	GOBP_ANTIGEN_PROCESSING_AND_PRESENTATION_OF_PEPTIDE_ANTIGEN	TRUE
GOBP_HYPERSENSITIVITY	No	0.1072	-0.5975	0.6618	0.9662	1	0.9118	-0.0882	0.3881	0.9828	0.6356	-0.4874	0.7486	0.2455	0.6007	0.5109	0.8149	0.5274	0.6253	0.9503	0.7452	0.4632	0|0|1|0|0|1|0|0|0|0|0|0|0|0|0	0.385	-0.6592	0.6503	0.8459	0.9518	0.7412	-0.4156	0.5678	0.921	0.5626	-0.6965	0.6387	0.4277	0.5542	0.5581	0.6806	0.6015	0.5869	0.8144	0.6682	0.482	0.9855	1	0.691	0.6181	0.0393	0.8652	0.9973	0.851	0.024	0.7727	1	1	0.9369	0.5734	0.7508	0.5397	1	0.5705	0.3438	0.6226	0.8496	1	1	1	1	0.35	1	1	1	0.123	1	1	1	1	1	1	1	1	1	1	1	1	C3|FUT7|FCGR1|IL20RB|FCER1G|FCGR3|EXT1|CCR7|IGHG2B|IGHG1|FCER1A|EPHB6|FCGR2B|ZP3|SPN	http://www.gsea-msigdb.org/gsea/msigdb/mouse/geneset/GOBP_HYPERSENSITIVITY	15	ENR	GOBP_HYPERSENSITIVITY	0.7171	-1.0742	1.0997	1.4831	1.7771	1.4047	-0.6865	0.9488	1.8587	1.0556	-1.0122	1.1756	0.7882	1.0631	1.0066	1.2555	1.0021	1.0841	1.4545	1.1838	0.9193	0.8928	0.4025	0.3382	0.0338	0	0.0882	0.9118	0.6119	0.0172	0.3644	0.5126	0.2514	0.7545	0.3993	0.4891	0.1851	0.4726	0.3747	0.0497	0.2548	0.5368	GOBP_HYPERSENSITIVITY	TRUE
GOBP_PHAGOCYTOSIS_RECOGNITION	No	-0.2238	0.5833	1	0.6099	1	0.9956	-0.0795	0.9607	0.75	1	-0.015	0.9844	0.9524	1	0.9528	1	0.9584	0.6639	0.9903	1	-0.2209	0|0|1|0|0|0|0|0|0|1|0|1|0|1|0	-0.3483	0.3525	0.6745	0.4385	0.701	0.5617	-0.3741	0.6272	0.419	0.6356	-0.4423	0.5495	0.498	0.6442	0.5633	0.6997	0.5679	0.4107	0.6222	0.7595	-0.4061	1	0.9455	0.4227	0.7177	0.0207	0.8107	0.9913	0.6891	0.5848	0.2672	1	1	0.7435	0.0972	0.472	0.0524	1	0.5998	0.191	0.003	1	1	1	1	1	0.143	1	1	1	1	0.998	1	1	1	0.997	1	0.103	1	1	1	0.014	1	IGHV5-15|IGHV2-7|IGHV5-17|IGHV7-1|IGHV7-2|IGHV14-1|IGHV4-1|IGHV3-1|IGHV11-1|IGHV11-2|IGHV9-3|IGHV3-6|IGHV3-8|IGHV15-2|IGHV1-22|KLRH1|IGHV1-23|IGHV1-24|IGHV1-39|IGHV1-50|TRDV4|IGHV1-53|TRDC|IGHV1-55|IGHV2-3|IGHV8-8|IGHV14-3|IGHV1-58|TRBC1|IGHV6-6|IGHV1-63|TRBC2|COLEC12|IGHA|IGHV8-12|IGHV1-62-2|IGHV2-9-1|IGHV2-6-8|IGHV8-13|IGHV1-74|IGHV1-76|IGHV1-82|ADGRB1|IGLC1|IGLC2|IGLC3|PLA2G5|SCARB1|SIRPA|MYO18A|SPON2|MASP1|IGHE|MASP2|IGHG3|IGHD|MBL2|IGHV10-1|COLEC10|IGHV10-3|IGHV1-64|COLEC11|IGHV1-66|IGHV1-19|IGHV1-56|IGHV1-52|IGHG2C|IGLC4|IGHV6-7|IGHV1-4|IGHV1-59|IGHV8-9|IGHV1-84|IGHV12-3|IGHV1-67|FCGR3|CFB|CD36|IGHV5-9|ZP3R|PTX3|JMJD6|CLEC7A|TUB|IGHG2B|IGHG1|TREM2|IGKC|IGLL1|IGHV1-69|IGHV1-72|IGHV1-77|IGHV1-75|IGHV5-12-4|IGHV6-4|IGHV1-34|IGHV16-1|IGHV9-2|IGHV7-3|IGHV14-4|IGHV3-4|IGHV13-2|IGHV6-3|IGHV8-2|IGHV1-11|IGHV1-12|IGHV1-15|IGHV1-16|CD47|IGHV1-18|IGHV1-26|IGHV1-31|IGHV1-36|IGHV1-42|IGHV1-43|IGHV1-47|IGHV8-4|IGHV1-49|IGHV8-6|IGHV2-6|IGHV7-4|IGHV3-5|IGHV5-16|IGHV9-4|IGHV8-11|IGHV2-5|IGHV6-5|IGHV2-9|IGHV8-5|IGHV5-9-1|IGHV2-4|IGHV5-12|IGHV14-2|C2|IGHV3-3|C4B|IGHV1-5|C4BP|IGHV1-7|IGHV1-9|FCGR1|IGHV1-20|IGHV1-37|IGHV1-62-3|IGHV1-80|IGHV1-81|TULP1|IGHV1-85|IGHV1-61|IGHV9-1|SFTPD|MEGF10|C3|PEAR1|IGHV1-54|IGHV1-78|IGHM|CFP|CD209B|IGHV5-2|IGHV2-2|IGHV5-4|MFGE8|IGHV5-6	http://www.gsea-msigdb.org/gsea/msigdb/mouse/geneset/GOBP_PHAGOCYTOSIS_RECOGNITION	164	ENR	GOBP_PHAGOCYTOSIS_RECOGNITION	-0.8591	1.0186	1.5468	1.0243	1.8383	1.5033	-0.7568	1.2817	1.134	1.6344	-0.704	1.4018	1.3	1.6479	1.3147	1.8294	1.3203	1.0515	1.5432	1.7679	-0.8455	0.7762	0.4167	0	0.3901	0	0.0044	0.9205	0.0393	0.25	0	0.985	0.0156	0.0476	0	0.0472	0	0.0416	0.3361	0.0097	0	0.7791	GOBP_PHAGOCYTOSIS_RECOGNITION	TRUE
GOMF_MHC_PROTEIN_COMPLEX_BINDING	No	-0.8308	-0.483	0.9848	-0.9315	0.7432	0.5029	0.7094	1	0.6863	0.9822	1	0.9682	-0.8	-0.8824	0.6	-0.9871	1	-1	0.9977	0.5955	0.9804	0|0|0|0|0|0|1|0|0|0|0|0|1|0|0	-0.6482	-0.5959	0.7995	-0.7644	0.5415	0.4675	0.5426	0.8688	0.4923	0.8009	0.8517	0.8077	-0.7256	-0.6561	0.5584	-0.8039	0.9305	-0.9069	0.8267	0.5753	0.7726	0.8985	1	0.5464	0.6992	0.6605	0.8455	1	0.4737	0.637	0.3412	0.0543	0.9926	1	0.4194	0.6854	0.2349	0.1266	0.0056	0.1424	0.6849	0.9453	1	1	1	1	1	1	1	0.955	1	1	0.168	1	1	1	1	1	0.831	0.178	1	1	1	CD4|CYRIB|PIRB|CD74|KLRC1|KLRC2|KLRC3|KLRD1|H2-EB2|H2-AA|H2-AB1|H2-EB1|TAPBPL|B2M|PIRA2|H2-DMA|CD8A|H2-DMB1|H2-DMB2|H2-OA|H2-OB|H2-EA|CD160	http://www.gsea-msigdb.org/gsea/msigdb/mouse/geneset/GOMF_MHC_PROTEIN_COMPLEX_BINDING	23	ENR	GOMF_MHC_PROTEIN_COMPLEX_BINDING	-1.2418	-1.0082	1.4812	-1.3498	1.1328	0.9553	1.1052	1.5199	1.0788	1.5809	1.8377	1.5648	-1.2239	-1.3467	1.0601	-1.504	1.6529	-1.7913	1.5872	1.0879	1.5422	0.1692	0.517	0.0152	0.0685	0.2568	0.4971	0.2906	0	0.3137	0.0178	0	0.0318	0.2	0.1176	0.4	0.0129	0	0	0.0023	0.4045	0.0196	GOMF_MHC_PROTEIN_COMPLEX_BINDING	TRUE
GOBP_T_CELL_MEDIATED_CYTOTOXICITY	No	-0.9293	-0.0457	0.191	0.2918	1	-0.8898	0.7582	0.6699	1	0.9528	1	0.9662	-0.9989	0.9912	0.869	-0.4539	0.9797	-0.7839	0.9974	0.7835	-0.2689	0|0|1|0|0|1|0|0|1|0|0|0|0|0|0	-0.5556	-0.3863	0.3731	0.3876	0.6886	-0.5592	0.4061	0.5387	0.7122	0.5373	0.4578	0.5581	-0.7798	0.6195	0.543	-0.4252	0.6403	-0.4745	0.7179	0.5214	-0.4325	0.7966	1	0.9267	0.8536	0.0433	1	1	0.7313	0.077	0.5757	0.353	1	0.0772	0.1797	0.5275	1	0.8541	0.8104	0.077	0.6289	1	1	1	1	1	0.333	1	1	1	0.484	1	1	1	0.923	1	1	1	1	1	0.958	1	1	NECTIN2|PRF1|GM7030|GM8909|H2-Q2|H2-Q7|HSPA8|B2M|CTSH|STX11|IL23A|P2RX7|NCKAP1L|KLRD1|HPRT|RAB27A|GM11127|GFUS|SLC22A13|H2-Q6|H2-M10.3|PPP3CB|IL7R|AZGP1|EMP2|CD1D1|CD1D2|GZMB|H2-BL|H2-D1|H2-K1|H2-M10.1|H2-M2|H2-M9|H2-Q1|H2-Q10|H2-Q4|H2-T10|H2-T22|H2-T23|PNP|H2-T24|H2-T3|GZMM|CTSC|IL12A|SERPINB9B|IL12B|RIPK3|SERPINB9|CYRIB|FADD|PTPRC|TAP2|H2-M10.4|H2-M11|H2-M1|H2-M10.5|H2-M5|AGER|H2-M10.2|RAET1E|H2-M3|H2-M10.6|MUC4|MR1|PVR|STX7	http://www.gsea-msigdb.org/gsea/msigdb/mouse/geneset/GOBP_T_CELL_MEDIATED_CYTOTOXICITY	68	ENR	GOBP_T_CELL_MEDIATED_CYTOTOXICITY	-1.3003	-0.7193	0.8268	0.878	1.7829	-1.2631	1.0687	1.0899	1.7197	1.3905	1.3105	1.3765	-1.5151	1.5308	1.2208	-0.9523	1.4193	-1.1426	1.6634	1.1739	-0.8798	0.0707	0.9543	0.809	0.7082	0	0.1102	0.2418	0.3301	0	0.0472	0	0.0338	0.0011	0.0088	0.131	0.5461	0.0203	0.2161	0.0026	0.2165	0.7311	GOBP_T_CELL_MEDIATED_CYTOTOXICITY	TRUE
GOBP_ANTIGEN_PROCESSING_AND_PRESENTATION_OF_PEPTIDE_OR_POLYSACCHARIDE_ANTIGEN_VIA_MHC_CLASS_II	No	-0.9834	-0.8536	0.7695	-0.5479	0.3731	0.2395	0.399	0.9808	0.6222	0.4622	0.8857	0.9861	-0.9203	-0.9561	0.3348	-0.9822	0.9894	-1	0.9833	0.2796	0.9251	0|0|0|0|0|0|0|0|0|0|0|0|1|0|0	-0.7483	-0.7024	0.628	-0.5638	0.4392	0.3773	0.4247	0.7812	0.4523	0.4492	0.5518	0.8069	-0.7624	-0.6691	0.4447	-0.7934	0.828	-0.8777	0.7982	0.4441	0.6496	0.3915	1	0.6386	0.9508	0.8017	0.9451	1	0.807	0.7614	0.8285	0.4461	1	1	0.3132	0.8918	0.1982	0.5234	0.0074	0.1603	0.9077	0.8701	1	1	1	1	1	1	1	1	1	1	1	1	1	1	1	1	1	0.25	1	1	1	THBS1|PIKFYVE|H2-EB2|PYCARD|TREM2|B2M|H2-EA|UNC93B1|FCER1G|CD74|MARCHF8|H2-AA|H2-AB1|H2-EB1|MARCHF1|H2-DMA|FCGR2B|H2-DMB1|IFI30|CTSE|CTSS|H2-DMB2|H2-OA|TRAF6|H2-OB|ARL8B	http://www.gsea-msigdb.org/gsea/msigdb/mouse/geneset/GOBP_ANTIGEN_PROCESSING_AND_PRESENTATION_OF_PEPTIDE_OR_POLYSACCHARIDE_ANTIGEN_VIA_MHC_CLASS_II	26	ENR	GOBP_ANTIGEN_PROCESSING_AND_PRESENTATION_OF_PEPTIDE_OR_POLYSACCHARIDE_ANTIGEN_VIA_MHC_CLASS_II	-1.4737	-1.2024	1.1805	-1.014	0.9479	0.8175	0.9031	1.4152	0.9838	0.9402	1.2093	1.6062	-1.3126	-1.4325	0.8665	-1.5248	1.5077	-1.7795	1.5752	0.8518	1.3921	0.0166	0.1464	0.2305	0.4521	0.6269	0.7605	0.601	0.0192	0.3778	0.5378	0.1143	0.0139	0.0797	0.0439	0.6652	0.0178	0.0106	0	0.0167	0.7204	0.0749	GOBP_ANTIGEN_PROCESSING_AND_PRESENTATION_OF_PEPTIDE_OR_POLYSACCHARIDE_ANTIGEN_VIA_MHC_CLASS_II	TRUE
GOBP_POSITIVE_REGULATION_OF_CELL_KILLING	No	-0.98	-0.0312	-0.6375	-0.5319	1	-0.8538	-0.2095	0.5082	1	0.9394	0	0.9837	-1	0.9914	0.6179	-0.5769	1	-0.8402	1	0.6825	-0.6531	0|0|1|0|0|1|0|0|0|0|0|0|0|0|0	-0.5545	-0.3865	-0.4196	-0.4462	0.6767	-0.5208	-0.4201	0.4916	0.6598	0.4835	0.4949	0.5228	-0.7271	0.5986	0.4439	-0.4338	0.721	-0.4558	0.6806	0.4558	-0.5179	0.642	1	1	0.9569	0.0408	1	0.9754	0.7973	0.057	0.6896	1	1	0.2715	0.1673	0.698	1	0.1317	0.7781	0.0616	0.6912	1	1	1	1	1	0.35	1	1	1	0.327	1	0	1	1	1	1	1	0.714	1	0.906	1	1	CRTAM|CD226|PRF1|GM7030|GM8909|GIMAP5|KLRK1|OGA|KLRH1|B2M|IL23A|NOS2|P2RX7|KLRE1|GIMAP3|SH2D1B1|AP1G1|SLAMF6|RASGRP1|TYROBP|CD1D1|CD1D2|CCL2|ARG1|PNP|IL12A|IFNG|IL12B|CYRIB|FADD|PTPRC|SPI1|SYK|H2-M3|POMC|SH2D1B2|MR1|NECTIN2|CLEC7A|STAP1|H2-Q2|H2-Q7|KLRC3|HSPA8|IL21|IL18RAP|ITGAM|KLRC1|KLRC2|KLRD1|F2RL1|LAG3|BAD|GM11127|KLRB1C|SLC22A13|CADM1|H2-Q6|CD160|H2-M10.3|CD5L|AZGP1|FCER2A|CXCL1|H2-BL|H2-D1|H2-K1|H2-M10.1|H2-M2|BCL2L11|H2-M9|STAT5A|H2-Q1|STAT5B|H2-Q10|RAET1D|H2-Q4|H2-T10|H2-T22|H2-T23|H2-T24|H2-T3|LAMP1|SH2D1A|TAP2|H2-M10.4|H2-M11|H2-M1|H2-M10.5|H2-M5|KLRI2|H2-M10.2|H2-M10.6|VAV1|KLRI1|PVR|STX7|ULBP1	http://www.gsea-msigdb.org/gsea/msigdb/mouse/geneset/GOBP_POSITIVE_REGULATION_OF_CELL_KILLING	98	ENR	GOBP_POSITIVE_REGULATION_OF_CELL_KILLING	-1.3775	-0.7267	-1.0322	-0.9852	1.7772	-1.215	-0.8604	1.0126	1.769	1.2621	1	1.3509	-1.4559	1.5488	1.0478	-1.0183	1.6677	-1.159	1.6804	1.0813	-1.0795	0.02	0.9688	0.3625	0.4681	0	0.1462	0.7905	0.4918	0	0.0606	1	0.0163	0	0.0086	0.3821	0.4231	0	0.1598	0	0.3175	0.3469	GOBP_POSITIVE_REGULATION_OF_CELL_KILLING	TRUE
GOBP_ANTIGEN_PROCESSING_AND_PRESENTATION_OF_EXOGENOUS_ANTIGEN	No	-0.986	-0.9355	-0.1031	-0.9903	0.86	-0.3315	-0.2945	0.9549	0.5	0.8621	1	0.9972	-0.9951	-0.7314	0.1804	-0.8994	0.9929	-1	0.9978	0.431	0.4724	0|0|0|0|0|0|0|0|0|0|0|0|1|0|0	-0.7004	-0.7013	-0.3553	-0.7786	0.5039	-0.4184	-0.4664	0.685	0.4363	0.4996	0.4554	0.7127	-0.7989	-0.4821	0.3817	-0.6372	0.7235	-0.7753	0.8193	0.4529	0.4089	0.2729	1	1	0.1853	0.6034	1	0.9738	0.6894	0.7205	0.7443	0.5192	1	0.2335	0.7133	0.9378	0.6382	0.6412	0.0277	0.0176	0.8234	0.8297	1	1	1	1	1	1	1	1	1	1	1	1	1	1	1	1	1	0.835	0.315	1	1	CD1D1|CD1D2|FCGR1|PIKFYVE|H2-K1|H2-EB2|AP3D1|B2M|CLEC4B1|H2-EA|UNC93B1|PSME1|PSME2|CLEC4A3|MFSD6|TAP1|TAP2|CLEC4A4|FCER1G|FCGR3|CD74|CLEC4A2|CLEC4A1|H2-AA|H2-AB1|H2-EB1|H2-M3|TAPBP|H2-DMA|FCGR2B|H2-DMB1|IFI30|AP3B1|CTSE|CTSS|H2-DMB2|H2-OA|TRAF6|H2-OB|MR1	http://www.gsea-msigdb.org/gsea/msigdb/mouse/geneset/GOBP_ANTIGEN_PROCESSING_AND_PRESENTATION_OF_EXOGENOUS_ANTIGEN	40	ENR	GOBP_ANTIGEN_PROCESSING_AND_PRESENTATION_OF_EXOGENOUS_ANTIGEN	-1.5299	-1.2606	-0.756	-1.5254	1.1769	-0.8764	-0.8773	1.3135	1.0205	1.1851	1.1654	1.6162	-1.4656	-1.1227	0.8012	-1.3026	1.4657	-1.7016	1.7605	0.9474	0.9616	0.014	0.0645	0.8969	0.0097	0.14	0.6685	0.7055	0.0451	0.5	0.1379	0	0.0028	0.0049	0.2686	0.8196	0.1006	0.0071	0	0.0022	0.569	0.5276	GOBP_ANTIGEN_PROCESSING_AND_PRESENTATION_OF_EXOGENOUS_ANTIGEN	TRUE
GOBP_ANTIGEN_PROCESSING_AND_PRESENTATION_OF_EXOGENOUS_PEPTIDE_ANTIGEN	No	-0.9317	-0.8974	-0.3455	-0.9866	0.9412	0.4572	-0.0235	0.9761	0.8788	0.9247	1	0.9858	-0.9925	-0.6871	0.2617	-0.8744	1	-1	1	0.732	0.8125	0|0|0|0|0|0|0|0|0|0|0|0|1|0|0	-0.6683	-0.6917	-0.4304	-0.7992	0.5901	0.4048	-0.3425	0.7231	0.5466	0.609	0.5952	0.6906	-0.8138	-0.4813	0.3974	-0.6479	0.8204	-0.794	0.8404	0.5666	0.5163	0.6241	1	1	0.2604	0.4668	0.8528	1	0.6467	0.5147	0.6515	0.209	1	0.2668	0.7501	0.9281	0.6425	0.1988	0.0154	0.0367	0.6366	0.8404	1	1	1	1	1	1	1	1	1	1	0.935	1	1	1	1	1	0.979	0.57	0.66	1	1	FCGR1|PIKFYVE|H2-K1|H2-EB2|B2M|CLEC4B1|H2-EA|UNC93B1|CLEC4A3|MFSD6|TAP1|TAP2|CLEC4A4|FCER1G|FCGR3|CD74|CLEC4A2|CLEC4A1|H2-AA|H2-AB1|H2-EB1|H2-M3|TAPBP|H2-DMA|FCGR2B|H2-DMB1|IFI30|CTSE|CTSS|H2-DMB2|H2-OA|TRAF6|H2-OB	http://www.gsea-msigdb.org/gsea/msigdb/mouse/geneset/GOBP_ANTIGEN_PROCESSING_AND_PRESENTATION_OF_EXOGENOUS_PEPTIDE_ANTIGEN	33	ENR	GOBP_ANTIGEN_PROCESSING_AND_PRESENTATION_OF_EXOGENOUS_PEPTIDE_ANTIGEN	-1.3825	-1.2191	-0.88	-1.4998	1.3482	0.945	-0.6421	1.3609	1.2412	1.3454	1.5089	1.5317	-1.4558	-1.0987	0.8243	-1.2969	1.623	-1.7356	1.7169	1.1498	1.1806	0.0683	0.1026	0.6545	0.0134	0.0588	0.5428	0.9765	0.0239	0.1212	0.0753	0	0.0142	0.0075	0.3129	0.7383	0.1256	0	0	0	0.268	0.1875	GOBP_ANTIGEN_PROCESSING_AND_PRESENTATION_OF_EXOGENOUS_PEPTIDE_ANTIGEN	TRUE
GOMF_MHC_CLASS_I_PROTEIN_BINDING	No	-0.9667	-0.1473	0.5316	-0.9319	1	-0.7906	0.5926	0.8911	1	0.982	0.7143	0.5015	-0.9988	0.9577	0.5759	-0.741	0.723	-0.7228	0.9928	0.6996	-0.9257	0|0|0|0|0|1|0|0|1|0|0|0|0|0|0	-0.6447	-0.4462	0.4704	-0.668	0.6768	-0.558	0.42	0.6421	0.6558	0.6351	0.4801	0.4226	-0.8206	0.5998	0.4817	-0.5354	0.5457	-0.495	0.7337	0.519	-0.6716	0.5491	1	0.7749	0.7725	0.1818	1	1	0.6818	0.0749	0.4839	0.5263	1	0.0681	0.2863	0.7153	0.9393	1	0.8444	0.1184	0.6673	0.9227	1	1	1	1	0.951	1	1	1	0.445	1	1	1	0.868	1	1	1	1	1	0.999	1	1	CD8B1|PILRB1|BCAP31|CD244A|PIRB|H2-D1|H2-Q2|H2-K1|H2-Q7|KLRK1|H2-M10.1|H2-M2|H2-M9|H2-Q1|DERL1|H2-Q10|H2-Q4|H2-T22|PIRA2|H2-T23|H2-T3|VCP|ATP5A1|MFSD6|TAP1|TAP2|H2-M10.4|TUBB5|H2-M1|KLRA17|H2-M10.5|PILRA|H2-M5|PDIA3|H2-M10.2|PILRB2|H2-M3|ABCB9|H2-M10.6|H2-Q6|H2-M10.3|ATP5B	http://www.gsea-msigdb.org/gsea/msigdb/mouse/geneset/GOMF_MHC_CLASS_I_PROTEIN_BINDING	42	ENR	GOMF_MHC_CLASS_I_PROTEIN_BINDING	-1.4227	-0.8026	0.9866	-1.3312	1.5988	-1.192	1.0194	1.2427	1.7325	1.493	1.1556	0.9643	-1.5208	1.3817	1.0335	-1.1333	1.1163	-1.1118	1.6072	1.1056	-1.2878	0.0333	0.8527	0.4684	0.0681	0	0.2094	0.4074	0.1089	0	0.018	0.2857	0.4985	0.0012	0.0423	0.4241	0.259	0.277	0.2772	0.0072	0.3004	0.0743	GOMF_MHC_CLASS_I_PROTEIN_BINDING	TRUE
GOBP_POSITIVE_REGULATION_OF_T_CELL_CYTOKINE_PRODUCTION	No	0.4226	0.7119	0.3459	0.1487	1	-0.0937	-0.0984	0.6263	0.9687	0.6458	0.76	0.3324	-0.7947	0.6166	0.4214	0.9639	0.1894	-0.3033	0.8643	0.4571	0.2422	0|0|1|0|0|0|0|0|0|0|0|0|0|0|0	0.4471	0.4134	0.4736	0.3893	0.8097	-0.3644	-0.4022	0.5784	0.7235	0.4894	0.4727	0.4088	-0.6902	0.5012	0.4741	0.6738	0.4206	-0.4061	0.6527	0.497	0.394	0.8547	0.9146	0.8756	0.9471	0.0667	0.9962	0.9968	0.7387	0.1099	0.7874	0.642	1	1	0.5815	0.8227	0.5009	1	1	0.5417	0.8017	0.9115	1	1	1	1	0.561	1	1	1	0.692	1	1	1	1	1	1	1	1	1	1	1	1	XCL1|IL1B|CD81|TRAF2|B2M|TBX21|MALT1|CD55|CD55B|IL4|ARID5A|MAP3K7|IL1R1|FZD5|NLRP3|SASH3|RSAD2|IL18R1|GATA3|IL6|PRKCZ|TNFSF4|TRAF6|SLAMF1|IL18|DENND1B	http://www.gsea-msigdb.org/gsea/msigdb/mouse/geneset/GOBP_POSITIVE_REGULATION_OF_T_CELL_CYTOKINE_PRODUCTION	26	ENR	GOBP_POSITIVE_REGULATION_OF_T_CELL_CYTOKINE_PRODUCTION	0.9274	1.0072	0.8875	0.7611	1.7241	-0.7105	-0.7158	1.0775	1.6548	1.0248	1.0654	0.865	-1.1918	1.0571	0.9431	1.4125	0.7962	-0.8492	1.2803	0.9657	0.8327	0.5774	0.2881	0.6541	0.8513	0	0.9063	0.9016	0.3737	0.0313	0.3542	0.24	0.6676	0.2053	0.3834	0.5786	0.0361	0.8106	0.6967	0.1357	0.5429	0.7578	GOBP_POSITIVE_REGULATION_OF_T_CELL_CYTOKINE_PRODUCTION	TRUE
GOBP_REGULATION_OF_CELL_KILLING	No	-1	-0.0851	-0.928	-0.8081	1	-0.9315	-0.2245	0.3842	1	0.8571	0	0.867	-0.9989	0.9949	0.3817	-0.556	1	-0.9705	1	0.4408	-0.7667	0|0|0|0|0|1|0|0|0|0|0|0|0|0|0	-0.6029	-0.4376	-0.4677	-0.5	0.56	-0.5164	-0.4295	0.4597	0.5187	0.4413	0.366	0.4219	-0.7144	0.5274	0.3828	-0.4109	0.6102	-0.4936	0.6186	0.3926	-0.5181	0.2248	1	0.9773	0.9395	0.3699	1	0.9709	0.8373	0.076	0.7305	1	1	0.2524	0.24	0.8248	1	0.5103	0.6031	0.1204	0.8068	1	1	1	1	1	1	1	1	1	0.494	1	0	1	1	1	1	1	1	1	0.999	1	1	CRTAM|CD226|CFH|DNASE1|DNASE1L3|PRF1|GM7030|GM8909|GIMAP5|CLEC12B|KLRK1|OGA|KLRH1|KLRB1B|ARRB2|CLEC2D|SERPINB9G|B2M|CR1L|IL23A|NOS2|P2RX7|KLRE1|GIMAP3|NCKAP1L|CXCL5|SH2D1B1|AP1G1|SLAMF6|RASGRP1|TYROBP|CD59A|CD59B|CD1D1|CD1D2|CX3CR1|PIK3R6|CCL2|ARG1|PNP|CD55|IL12A|IFNG|IL12B|RIPK3|IL4|CYRIB|FADD|PTPRC|SPI1|SYK|AGER|H2-M3|POMC|MUC4|SH2D1B2|MR1|NECTIN2|CLEC7A|STAP1|H2-Q2|H2-Q7|KLRC3|HSPA8|IL21|CRK|IL18RAP|ITGAM|KLRC1|KLRC2|KLRD1|F2RL1|LAG3|BAD|KLRB1|HSP90AB1|GM11127|KLRB1C|SLC22A13|CADM1|H2-Q6|CD160|H2-M10.3|PPP3CB|GFER|IL7R|CD5L|AZGP1|FCER2A|CXCL1|H2-BL|BCL2L1|H2-D1|H2-K1|H2-M10.1|H2-M2|BCL2L11|H2-M9|STAT5A|H2-Q1|STAT5B|H2-Q10|RAET1D|H2-Q4|H2-T10|H2-T22|H2-T23|H2-T24|CEACAM1|H2-T3|LAMP1|KLRB1A|LEP|LGALS9|SH2D1A|SERPINB9B|SERPINB9C|C3|SERPINB9F|IGF2|SERPINB9E|SERPINB9|SERPINB9D|TAP1|TAP2|H2-M10.4|H2-M11|H2-M1|H2-M10.5|IL13|KLRB1F|HAVCR2|H2-M5|KLRI2|H2-M10.2|H2-M10.6|VAV1|KLRI1|PVR|STX7|SERPINB9H|ULBP1	http://www.gsea-msigdb.org/gsea/msigdb/mouse/geneset/GOBP_REGULATION_OF_CELL_KILLING	142	ENR	GOBP_REGULATION_OF_CELL_KILLING	-1.5646	-0.8296	-1.206	-1.1467	1.421	-1.262	-0.8903	0.9613	1.7174	1.2044	1	1.1391	-1.4602	1.4549	0.9391	-1.0097	1.5119	-1.3233	1.605	0.9615	-1.1187	0	0.9149	0.072	0.1919	0	0.0685	0.7755	0.6158	0	0.1429	1	0.133	0.0011	0.0051	0.6183	0.444	0	0.0295	0	0.5592	0.2333	GOBP_REGULATION_OF_CELL_KILLING	TRUE
GOBP_ANTIGEN_PROCESSING_AND_PRESENTATION_OF_EXOGENOUS_PEPTIDE_ANTIGEN_VIA_MHC_CLASS_II	No	-0.9182	-0.8538	0.5856	-0.8242	0.4595	0.2645	0.2189	0.9926	0.2553	0.6509	0.8667	0.9809	-0.9158	-0.9356	0.3405	-0.9796	0.991	-1	0.9775	0.2159	0.954	0|0|0|0|0|0|0|0|0|0|0|0|1|0|0	-0.7222	-0.719	0.579	-0.7223	0.456	0.3943	0.4021	0.8159	0.4211	0.5449	0.6336	0.7899	-0.7784	-0.6868	0.4651	-0.8017	0.8687	-0.8894	0.8062	0.4247	0.7365	0.6511	1	0.7317	0.8804	0.8253	0.9554	1	0.6585	0.9805	0.7645	0.3624	1	1	0.3157	0.88	0.2891	0.3934	0.0305	0.2493	0.9415	0.9676	1	1	1	1	1	1	1	1	1	1	1	1	1	1	1	1	1	0.882	1	1	1	UNC93B1|PIKFYVE|FCER1G|CD74|H2-EB2|H2-AA|H2-AB1|H2-EB1|B2M|H2-DMA|FCGR2B|H2-DMB1|IFI30|CTSE|CTSS|H2-DMB2|H2-OA|TRAF6|H2-OB|H2-EA	http://www.gsea-msigdb.org/gsea/msigdb/mouse/geneset/GOBP_ANTIGEN_PROCESSING_AND_PRESENTATION_OF_EXOGENOUS_PEPTIDE_ANTIGEN_VIA_MHC_CLASS_II	20	ENR	GOBP_ANTIGEN_PROCESSING_AND_PRESENTATION_OF_EXOGENOUS_PEPTIDE_ANTIGEN_VIA_MHC_CLASS_II	-1.3662	-1.2061	1.0394	-1.2544	0.9217	0.796	0.7908	1.4471	0.7898	1.0914	1.284	1.5692	-1.2827	-1.4199	0.8793	-1.4683	1.545	-1.6941	1.5048	0.7946	1.4768	0.0818	0.1462	0.4144	0.1758	0.5405	0.7355	0.7811	0.0074	0.7447	0.3491	0.1333	0.0191	0.0842	0.0644	0.6595	0.0204	0.009	0	0.0225	0.7841	0.046	GOBP_ANTIGEN_PROCESSING_AND_PRESENTATION_OF_EXOGENOUS_PEPTIDE_ANTIGEN_VIA_MHC_CLASS_II	TRUE
GOBP_RESPONSE_TO_INTERFERON_BETA	No	0.897	1	0.9182	-0.3659	0.9524	0.6873	0.988	0.9672	0.375	-0.1311	1	-0.0764	-0.4772	1	0.9589	1	1	0.8896	1	1	-0.477	0|0|0|0|0|0|0|0|0|1|0|1|0|1|0	0.489	0.4886	0.5757	-0.4306	0.4681	0.4214	0.5021	0.654	0.3706	-0.4003	0.5091	-0.3432	-0.5055	0.6674	0.598	0.7451	0.7497	0.5106	0.8633	0.7642	-0.489	0.6931	0.8735	0.5508	0.9468	0.5636	0.7984	0.8876	0.6842	0.7764	1	0.2342	1	1	0.0966	0.4279	0.0128	0.1318	0.4222	0	0.023	1	1	1	1	1	1	1	1	1	1	1	0.962	1	1	0.99	1	0.017	0.741	1	0	0.112	1	IRGC1|IFITM7|IFITM6|STING1|TGTP1|GM4841|UBE2G2|TRIM6|IFI208|IFNAR2|IFI203|IFNB1|XAF1|IFI209|IFI205|IFI214|GM4951|F830016B08RIK|OAS1E|DDX41|OAS1G|IRF1|OAS1F|OAS1H|OAS1A|IKBKE|GM5431|UBE2K|TREX1|IRGM1|IGTP|IFI206|BST2|IFI211|GM12185|AIM2|OAS1D|ACOD1|OAS1C|9930111J21RIK1|GBP6|IFI207|GBP2B|GBP2|IFIT3|TGTP2|GBP7|IFI204|IRGM2|GBP3|HTRA2|MNDAL|IIGP1|IFITM2|GM11772|IFI47|IFIT1|IFITM3|PNPT1|IFI202B|IFITM1|SHFL|IFI213|CDC34|STAT1	http://www.gsea-msigdb.org/gsea/msigdb/mouse/geneset/GOBP_RESPONSE_TO_INTERFERON_BETA	65	ENR	GOBP_RESPONSE_TO_INTERFERON_BETA	1.1985	1.3808	1.2861	-0.9109	1.216	1.0563	1.3107	1.3299	0.9719	-0.78	1.4786	-0.7562	-0.9815	1.6619	1.3617	1.8798	1.6632	1.2603	2.0094	1.7084	-0.9885	0.103	0	0.0818	0.6341	0.0476	0.3127	0.012	0.0328	0.625	0.8689	0	0.9236	0.5228	0	0.0411	0	0	0.1104	0	0	0.523	GOBP_RESPONSE_TO_INTERFERON_BETA	TRUE
GOBP_POSITIVE_REGULATION_OF_INTERLEUKIN_1_BETA_PRODUCTION	No	-0.2785	0.6667	0.9898	0.9708	1	0.6404	-0.0669	0.7593	1	0.9903	1	0.727	-0.3817	0.9097	0.6126	0.3218	0.8779	0.6102	0.9311	0.6332	0.8403	0|0|0|0|0|1|0|0|0|0|0|0|0|0|0	-0.3786	0.4158	0.6765	0.614	0.581	0.4007	-0.3737	0.5612	0.6442	0.5528	0.4198	0.4397	-0.4857	0.5253	0.4731	0.3665	0.5693	0.4178	0.5724	0.465	0.4658	1	1	0.4781	0.6015	0.3339	0.7985	0.994	0.7022	0.0192	0.54	0.6465	1	1	0.3469	0.6844	0.8122	1	0.63	0.5001	0.7162	0.8568	1	1	1	1	0.999	1	1	1	0.077	1	1	1	1	1	1	1	1	1	1	1	1	TLR4|TLR6|USP50|IFNAR1|MYD88|IFI205|CCR7|NAIP5|GBP5|IL17A|MALT1|P2RX7|LILRA5|NLRC4|F2RL1|HK1|TNF|IFI206|APP|CCL19|RIPK2|EGR1|CASP1|CASP8|TYROBP|IFI211|TLR2|AIM2|GSDMA3|STAT3|PYCARD|NOD1|MEFV|INAVA|NOD2|HMGB1|WNT5A|PANX1|CCL3|IFI207|HSPB1|NLRP1B|IFNG|IFI204|LPL|MNDAL|CCN1|FZD5|TLR8|CASP4|ISL1|NLRP3|CCR5|1810058I24RIK|IL6|AGER|CD36|JAK2|TMEM106A|GSDMD|NLRP1A|SMAD3	http://www.gsea-msigdb.org/gsea/msigdb/mouse/geneset/GOBP_POSITIVE_REGULATION_OF_INTERLEUKIN_1_BETA_PRODUCTION	62	ENR	GOBP_POSITIVE_REGULATION_OF_INTERLEUKIN_1_BETA_PRODUCTION	-0.8777	1.0987	1.5128	1.3876	1.4449	1.0269	-0.7338	1.1289	1.89	1.4282	1.1002	1.0858	-0.9339	1.2993	1.0617	0.897	1.2453	1.0271	1.3281	1.0507	1.1918	0.7215	0.3333	0.0102	0.0292	0	0.3596	0.9331	0.2407	0	0.0097	0	0.273	0.6183	0.0903	0.3874	0.6782	0.1221	0.3898	0.0689	0.3668	0.1597	GOBP_POSITIVE_REGULATION_OF_INTERLEUKIN_1_BETA_PRODUCTION	TRUE
GOBP_ANTIMICROBIAL_HUMORAL_IMMUNE_RESPONSE_MEDIATED_BY_ANTIMICROBIAL_PEPTIDE	No	-1	-0.9048	0.3546	-0.9456	1	-0.6731	-0.3023	0.0853	1	-0.2644	-0.181	0.5894	-0.7996	-0.4646	0.0182	0.3957	0.3887	-1	1	0.2284	-0.6649	0|0|0|0|0|0|0|0|0|0|0|0|1|0|0	-0.7409	-0.6146	0.3762	-0.5861	0.5078	-0.4473	-0.4442	0.3717	0.4142	-0.429	-0.5766	0.375	-0.5823	-0.3581	0.297	0.3502	0.3967	-0.6319	0.6672	0.3558	-0.5094	0.0008	1	0.857	0.806	0.4776	1	0.9611	0.9536	0.5695	1	1	1	1	0.8985	0.9824	0.7533	1	0.047	0.0755	0.9073	1	0.002	1	1	1	1	1	1	1	1	1	1	1	1	1	1	1	1	0.987	0.96	1	1	DMBT1|CXCL14|PPBP|DEFA28|DEFA26|DEFA21|LGALS3|NPPB|NTS|GALP|SPAG11A|B2M|REG1|REG2|REG3G|LEAP2|LTF|REG3D|DEFB1|CXCL5|FAM3A|DEFB22|ADM|CCL21A|BPIFA1|PLA2G1B|ANG|ANG5|SPAG11B|ANG2|BPIFA5|BPI|DEFA38|DEFA42|DEFA20|CCL21B|VIP|CAMP|REG3B|CXCL13|CCL1|CCL12|CCL17|CCL20|CCL22|CCL25|HAMP2|NPY|S100A9|CXCL15|CCL8|CXCL2|ELANE|IL17F|CXCL10|CXCL3|ROMO1|PF4|RNASE6|TSLP|HAMP|GM5849|HRG|CXCL11|POMC|PGLYRP1|PGLYRP3|PGLYRP4|ANG4|IL17A|F2|CXCL12|DEFA30|CCL27A|DEFA35|DEFA41|DEFA40|LGALS4|DEFA27|MMP7|DEFA37|DEFA34|HMGN2-PS|DEFA2|AY761185|APP|CCL19|DEFA29|DEFA31|DEFA25|DEFA3|ANG6|DEFA5|CXCL1|GAPDH|FAU|NOD2|HMGN2|KNG1|CXCL9|RPL30|RPS19|PGC|EVPL|TAC1|IVL|DEFA17|PPL|KLK7|DEFA39|DEFA22|KNG2|DEFB21|KLK5|DEFA23|SPINK5|DEFA24|RPL39|REG3A|KRT6A|CCL28	http://www.gsea-msigdb.org/gsea/msigdb/mouse/geneset/GOBP_ANTIMICROBIAL_HUMORAL_IMMUNE_RESPONSE_MEDIATED_BY_ANTIMICROBIAL_PEPTIDE	121	ENR	GOBP_ANTIMICROBIAL_HUMORAL_IMMUNE_RESPONSE_MEDIATED_BY_ANTIMICROBIAL_PEPTIDE	-1.875	-1.1531	0.9022	-1.314	1.3502	-1.0668	-0.9137	0.7749	1.1504	-0.8826	-0.9228	0.9986	-1.164	-0.9703	0.7066	0.9398	0.9375	-1.6595	1.6626	0.853	-1.076	0	0.0952	0.6454	0.0544	0	0.3269	0.6977	0.9147	0	0.7356	0.819	0.4106	0.2004	0.5354	0.9818	0.6043	0.6113	0	0	0.7716	0.3351	GOBP_ANTIMICROBIAL_HUMORAL_IMMUNE_RESPONSE_MEDIATED_BY_ANTIMICROBIAL_PEPTIDE	TRUE
GOBP_INNATE_IMMUNE_RESPONSE_IN_MUCOSA	No	-1	-1	-0.9955	-1	-1	-0.8516	-1	0.4073	-1	-0.9824	-1	0.5542	0.9281	-0.8352	-0.953	-0.9646	-1	-1	-0.6292	-0.9712	-0.9793	0|1|1|0|0|1|1|0|0|0|0|0|1|0|0	-0.877	-0.8482	-0.7834	-0.916	-0.9332	-0.6055	-0.8863	0.4983	-0.9303	-0.7582	-0.9204	0.4468	0.6213	-0.5293	-0.5737	-0.6982	-0.8453	-0.7793	-0.5168	-0.6268	-0.7532	0.0008	0.0389	0.1253	0.0003	0	1	0.1262	0.8538	0.0005	0.4152	0.001	1	0.7133	0.5573	1	0.3796	0.0921	0.0127	1	0.3742	0.4841	0.003	0.276	0.993	0.002	0	1	0.117	1	0.015	1	0.026	1	1	1	1	1	0.236	0.475	1	1	1	DEFA28|DEFA26|DEFA21|BPIFB1|LTF|APOA4|DEFA30|DEFB1|DEFA35|DEFA41|DEFA40|DEFA27|DEFA37|DEFA34|DEFB2|EAR1|EAR2|DEFA2|PLA2G1B|AY761185|DEFB9|DEFB11|DEFB10|DEFB37|DEFB38|DEFB39|DEFB40|EAR14|RNASE2B|DEFA38|DEFA29|DEFA42|DEFA31|DEFA20|DEFA25|EAR6|DEFA3|EAR10|DEFA5|RNASE2A|CAMP|FAU|NOD2|IL4|DEFA17|DEFA39|DEFA22|DEFA23|DEFA24|RPL39	http://www.gsea-msigdb.org/gsea/msigdb/mouse/geneset/GOBP_INNATE_IMMUNE_RESPONSE_IN_MUCOSA	50	ENR	GOBP_INNATE_IMMUNE_RESPONSE_IN_MUCOSA	-1.8579	-1.5217	-1.6314	-1.7852	-1.524	-1.2404	-1.6245	0.9456	-1.4635	-1.3713	-1.4274	0.9899	1.3715	-1.2199	-1.403	-1.4226	-1.767	-1.7476	-1.0633	-1.4488	-1.4226	0	0	0.0045	0	0	0.1484	0	0.5927	0	0.0176	0	0.4458	0.0719	0.1648	0.047	0.0354	0	0	0.3708	0.0288	0.0207	GOBP_INNATE_IMMUNE_RESPONSE_IN_MUCOSA	TRUE
GOMF_CHEMOKINE_ACTIVITY	No	-0.9927	-0.6079	0.8774	-0.5331	1	0.2986	-0.1243	0.1166	1	-0.5979	-0.2236	0.3721	-0.9421	-0.3058	0.6526	0.8692	0.8333	-0.1235	0.9795	0.5672	0.9157	0|0|1|0|0|0|0|0|0|0|0|0|0|0|0	-0.7105	-0.5985	0.6159	-0.5137	0.7924	0.3649	-0.4124	0.3876	0.5946	-0.5691	-0.6003	0.3964	-0.7078	-0.3692	0.4925	0.5295	0.5839	-0.3446	0.659	0.4799	0.5187	0.218	1	0.5519	0.9503	0.0167	0.9051	0.9907	0.9605	0.2593	1	1	1	1	0.9653	0.6715	0.5292	1	0.9953	0.3567	0.7421	0.8859	1	1	1	1	0.111	1	1	1	0.993	1	1	1	1	1	1	1	1	1	1	1	1	XCL1|CXCL14|PPBP|CCL21B|CKLF|CXCL1|CXCL13|CCL1|CCL11|CCL12|CCL17|CCL2|CCL20|CCL22|CCL25|CCL3|CCL4|CCL5|CCL6|CCL7|CXCL15|CCL8|CXCL2|CCL9|CXCL9|CX3CL1|CXCL10|CXCL12|CXCL3|PF4|CCL26|CCL27A|CXCL17|CXCL5|CCL24|CXCL11|CXCL16|2610528A11RIK|CCL21A|CCL19|CCL28	http://www.gsea-msigdb.org/gsea/msigdb/mouse/geneset/GOMF_CHEMOKINE_ACTIVITY	41	ENR	GOMF_CHEMOKINE_ACTIVITY	-1.5676	-1.0691	1.2794	-1.009	1.8551	0.875	-0.7636	0.7446	1.441	-1.0626	-0.9308	0.9	-1.308	-0.8745	1.0689	1.2318	1.2059	-0.7655	1.4427	1.0247	1.2608	0.0073	0.3921	0.1226	0.4669	0	0.7014	0.8757	0.8834	0	0.4021	0.7764	0.6279	0.0579	0.6942	0.3474	0.1308	0.1667	0.8765	0.0205	0.4328	0.0843	GOMF_CHEMOKINE_ACTIVITY	TRUE
GOBP_MEMBRANE_DISRUPTION_IN_ANOTHER_ORGANISM	No	-1	-0.9754	0.98	-0.9931	-0.9457	-1	-0.8699	-1	-0.8763	-0.9083	-0.9887	-0.9908	-0.9987	-0.0021	-0.7745	-0.9967	-1	-0.8777	0.6607	-0.7449	-1	0|0|0|1|0|0|0|0|1|0|0|0|0|0|1	-0.8669	-0.8071	0.8095	-0.8752	-0.8074	-0.899	-0.7406	-0.8696	-0.7609	-0.7588	-0.8501	-0.8485	-0.8894	-0.2332	-0.5366	-0.8611	-0.9925	-0.6643	0.5953	-0.5489	-0.9736	0.1181	0.6293	0.5554	0.3226	0.6381	0.0735	1	0.1154	0.7784	0.7606	0.339	1	0.0911	1	1	0.1137	0.075	0.6356	0.6773	0.7359	0.0097	0.995	1	1	1	1	0.746	1	0.508	1	1	1	1	0.956	1	1	1	0.138	1	1	1	0.031	DEFA38|DEFA29|DEFA28|DEFA42|DEFA31|DEFA26|DEFA20|DEFA25|DEFA3|DEFA21|DEFA5|LTF|DEFA30|DEFA35|DEFA17|DEFA41|DEFA40|MPEG1|DEFA27|DEFA37|DEFA34|DEFA39|DEFA22|DEFA2|AY761185|DEFB21|DEFA23|GSDMD|DEFA24	http://www.gsea-msigdb.org/gsea/msigdb/mouse/geneset/GOBP_MEMBRANE_DISRUPTION_IN_ANOTHER_ORGANISM	29	ENR	GOBP_MEMBRANE_DISRUPTION_IN_ANOTHER_ORGANISM	-1.6197	-1.3509	1.4554	-1.4775	-1.2301	-1.6438	-1.2513	-1.8381	-1.1547	-1.2904	-1.2539	-1.5258	-1.5094	-0.4755	-1.165	-1.5682	-1.7873	-1.3025	1.0965	-1.1453	-1.661	0	0.0246	0.02	0.0069	0.0543	0	0.1301	0	0.1237	0.0917	0.0113	0.0092	0.0013	0.9979	0.2255	0.0033	0	0.1223	0.3393	0.2551	0	GOBP_MEMBRANE_DISRUPTION_IN_ANOTHER_ORGANISM	TRUE
GOMF_CHEMOKINE_RECEPTOR_BINDING	No	-1	-0.7635	0.9355	0.7233	1	-0.5703	-0.3654	0.5194	1	-0.3663	-0.106	-0.3989	-0.9665	-0.4654	0.6598	-0.0794	0.9219	-0.6731	0.9949	0.8696	0.8992	0|0|1|0|0|0|0|0|0|0|0|0|0|0|0	-0.6781	-0.597	0.5706	0.4645	0.6843	-0.4505	-0.4676	0.4996	0.545	-0.4755	-0.5489	-0.4163	-0.6771	-0.3711	0.4647	-0.3331	0.5567	-0.4293	0.6469	0.5377	0.4576	0.1256	1	0.5474	0.6987	0.0201	1	0.9541	0.7956	0.2995	1	1	1	0.916	0.9099	0.6609	0.9989	1	0.8854	0.1637	0.5833	0.8682	0.99	1	1	1	0.147	1	1	1	0.998	1	1	1	1	1	1	1	1	1	1	1	1	XCL1|CXCL14|PPBP|MSMP|NES|DEFB14|DEFB8|DEFB7|DEFB15|CXCL12|DEFB3|CCL26|CCL27A|DEFB1|CXCL17|DEFB34|S100A14|CXCL5|CCL24|CNIH4|DEFB48|CXCL16|2610528A11RIK|DEFB2|CCL21A|NARS|DEFB9|DEFB11|CCRL2|DEFB10|DEFB37|DEFB38|DEFB39|DEFB4|DEFB40|CCL19|DEFB46|CCL21B|NUP85|CKLF|CXCL1|DEFB33|CXCL13|DEFB47|CX3CR1|CCL1|STAT3|CCL11|CCL12|CCL17|CCL2|CCL20|CCL22|CCL25|CCL3|CCL4|CCL5|CCL6|CCL7|CXCL15|CCL8|CXCL2|CCL9|CXCL9|CX3CL1|CXCL10|CXCL3|DEFB6|PF4|JAK1|DEFB5|CXCL11|ITCH|CREB3|TFF2|CCL28	http://www.gsea-msigdb.org/gsea/msigdb/mouse/geneset/GOMF_CHEMOKINE_RECEPTOR_BINDING	76	ENR	GOMF_CHEMOKINE_RECEPTOR_BINDING	-1.6241	-1.1078	1.2975	1.0753	1.8374	-1.0225	-0.9363	1.0147	1.3908	-0.9347	-0.8699	-0.9314	-1.3381	-0.9599	1.0798	-0.7563	1.2683	-1.0613	1.5721	1.2352	1.1959	0	0.2365	0.0645	0.2767	0	0.4297	0.6346	0.4806	0	0.6337	0.894	0.6011	0.0335	0.5346	0.3402	0.9206	0.0781	0.3269	0.0051	0.1304	0.1008	GOMF_CHEMOKINE_RECEPTOR_BINDING	TRUE
GOBP_POSITIVE_REGULATION_OF_T_HELPER_1_TYPE_IMMUNE_RESPONSE	No	-0.8872	-0.3028	0.9513	-0.3959	-0.1296	0.0351	-0.2513	0.2555	0.2712	0.5728	1	0.5054	-0.9692	-0.3851	-0.1795	-0.8505	0.7794	-0.7975	-0.3339	0.9226	0.6261	0|0|0|0|0|0|1|0|0|0|0|0|0|0|0	-0.7111	-0.5374	0.7657	-0.5274	-0.5238	0.3016	-0.4709	0.4839	0.4321	0.5401	0.833	0.4772	-0.8089	-0.459	-0.3604	-0.6904	0.6678	-0.6076	-0.4807	0.7201	0.5174	0.7199	1	0.5136	0.9456	1	0.9958	0.9839	0.9188	0.924	0.7859	0.0583	1	0.8694	0.9428	1	0.7535	1	0.7201	0.9924	0.5129	0.8082	1	1	1	1	1	1	1	1	1	1	0.212	1	1	1	1	1	1	1	1	1	1	XCL1|RIPK2|IL1B|IL12B|IL23R|ARID5A|NLRP10|IL1R1|SLC11A1|PLA2G4A|IL18R1|CCR2|H2-AB1|IL27RA|IL12RB1|SLAMF1|TBX21|IL23A|IL18	http://www.gsea-msigdb.org/gsea/msigdb/mouse/geneset/GOBP_POSITIVE_REGULATION_OF_T_HELPER_1_TYPE_IMMUNE_RESPONSE	19	ENR	GOBP_POSITIVE_REGULATION_OF_T_HELPER_1_TYPE_IMMUNE_RESPONSE	-1.3349	-0.9028	1.3873	-0.9221	-0.8012	0.6186	-0.8161	0.8463	0.8707	1.0273	1.8169	0.9513	-1.3493	-0.914	-0.7637	-1.2534	1.1892	-1.2023	-0.8648	1.3289	1.0417	0.1128	0.6972	0.0487	0.6041	0.8704	0.9649	0.7487	0.7445	0.7288	0.4272	0	0.4946	0.0308	0.6149	0.8205	0.1495	0.2206	0.2025	0.6661	0.0774	0.3739	GOBP_POSITIVE_REGULATION_OF_T_HELPER_1_TYPE_IMMUNE_RESPONSE	TRUE
GOBP_EOSINOPHIL_MIGRATION	No	-0.9982	-0.9183	0.4403	0.5159	1	-0.5973	0.829	0.3266	0.6923	-0.3758	-0.4788	-0.3466	-0.8246	-0.6416	0.5643	0.5	-0.1349	0.5462	0.8962	0.2774	-0.6203	0|0|1|0|0|0|0|0|0|0|0|0|0|0|0	-0.8668	-0.7233	0.4956	0.5123	0.8145	-0.5465	0.581	0.5043	0.4742	-0.5273	-0.6776	-0.4772	-0.7166	-0.4938	0.5319	0.4722	-0.395	0.5058	0.6832	0.4321	-0.6037	0.0666	1	0.8344	0.7563	0.0409	1	0.9298	0.8854	0.6843	1	1	1	1	0.7953	0.7111	0.6962	1	0.6457	0.4999	0.9198	1	0.765	1	1	1	0.369	1	1	1	1	1	1	1	1	1	1	1	1	1	1	1	1	HRH1|CCL21B|IL4|LGALS3|CCL26|ADAM8|SCG2|CCR3|CCL1|DAPK2|CCL11|CCL24|CCL12|CCL2|CCL21A|PTGER4|CCL4|CCL5|CD300A|CCL7|EPX|CCL8|CX3CL1	http://www.gsea-msigdb.org/gsea/msigdb/mouse/geneset/GOBP_EOSINOPHIL_MIGRATION	23	ENR	GOBP_EOSINOPHIL_MIGRATION	-1.6813	-1.2409	0.9249	0.9697	1.7727	-1.0495	1.2229	0.9019	1.0416	-0.9184	-1.0172	-0.8832	-1.2209	-1.0565	1.0377	0.9764	-0.7651	1.0131	1.3261	0.8321	-1.0776	0.0018	0.0817	0.5597	0.4841	0	0.4027	0.171	0.6734	0.3077	0.6242	0.5212	0.6534	0.1754	0.3584	0.4357	0.5	0.8651	0.4538	0.1038	0.7226	0.3797	GOBP_EOSINOPHIL_MIGRATION	TRUE
GOMF_CCR_CHEMOKINE_RECEPTOR_BINDING	No	-0.9873	-0.6782	0.741	0.8644	1	-0.7576	-0.5522	0.9089	1	-0.0795	-0.2525	-0.5431	-0.8548	-0.0274	0.4474	-0.0473	0.579	-0.2355	0.9861	0.9835	-0.0012	0|0|1|0|0|0|0|0|0|0|0|0|0|0|0	-0.6432	-0.5917	0.5246	0.5818	0.7025	-0.5204	-0.5207	0.6238	0.5104	-0.3759	-0.5955	-0.4708	-0.6458	-0.2847	0.4335	-0.3281	0.4689	-0.3586	0.6681	0.6527	-0.3024	0.3869	1	0.6733	0.6122	0.0416	1	0.938	0.6961	0.4283	1	1	1	1	0.9881	0.8137	0.9949	1	0.9993	0.2798	0.4471	0.9997	1	1	1	1	0.388	1	1	1	1	1	1	1	1	1	1	1	1	1	1	1	1	XCL1|MSMP|NES|DEFB14|DEFB8|DEFB7|DEFB15|DEFB3|CCL26|CCL27A|DEFB1|DEFB34|CCL24|CNIH4|DEFB48|DEFB2|CCL21A|NARS|DEFB9|DEFB11|CCRL2|DEFB10|DEFB37|DEFB38|DEFB39|DEFB4|DEFB40|CCL19|DEFB46|CCL21B|NUP85|DEFB33|CXCL13|DEFB47|CCL1|STAT3|CCL11|CCL12|CCL17|CCL2|CCL20|CCL22|CCL25|CCL3|CCL4|CCL5|CCL6|CCL7|CCL8|CCL9|CX3CL1|DEFB6|JAK1|DEFB5|CREB3	http://www.gsea-msigdb.org/gsea/msigdb/mouse/geneset/GOMF_CCR_CHEMOKINE_RECEPTOR_BINDING	55	ENR	GOMF_CCR_CHEMOKINE_RECEPTOR_BINDING	-1.4724	-1.0942	1.1336	1.2638	1.7689	-1.1402	-1.0167	1.2473	1.2867	-0.7157	-0.9364	-1.0096	-1.2373	-0.702	0.9548	-0.7148	1.0123	-0.8389	1.4898	1.4206	-0.5909	0.0127	0.3218	0.259	0.1356	0	0.2424	0.4478	0.0911	0	0.9205	0.7475	0.4569	0.1452	0.9726	0.5526	0.9527	0.421	0.7645	0.0139	0.0165	0.9988	GOMF_CCR_CHEMOKINE_RECEPTOR_BINDING	TRUE
GOBP_RESPONSE_TO_DIETARY_EXCESS	No	0.8333	-0.1599	0.9949	0.9682	-0.0249	0.4839	-0.2633	0.1478	0.7727	0.9935	1	-0.0753	0.7952	-0.0728	0.2481	0.7595	0.1232	0.7521	0.6935	0.7263	0.9451	0|0|0|0|0|0|1|0|0|0|0|0|0|0|0	0.5256	-0.4543	0.785	0.6958	-0.3849	0.4	-0.4569	0.4004	0.4611	0.6656	0.6657	-0.3569	0.4778	-0.3071	0.3809	0.482	0.3707	0.5017	0.4923	0.5274	0.5731	0.6954	1	0.3199	0.6388	1	0.842	0.9771	0.9505	0.577	0.328	0.0908	1	0.8033	0.9914	0.9242	0.5603	1	0.5144	0.6805	0.6516	0.8212	1	1	0.893	1	1	1	1	1	1	1	0.457	1	1	1	1	1	1	1	1	1	1	ACVR1C|CFH|MAPK14|PPARGC1A|PPARG|CNTNAP2|GUCA2B|SLC12A3|TBL1XR1|CNTN2|NMUR2|OMA1|RASAL2|SLC25A25|UCP1|PCSK1N|BMP8B|ENPP1|SCTR|RMI1|TRPV1|SGIP1|GFRAL|LEP|TRPV4|WNK4|PRLH|VGF|PNPLA3|CCKAR|STK39|SORL1|GPR39|SCT|ADRB2|ADRB3|APOE|GDF15|CLIC5|GDF3|APPL2|ADRB1|MC4R	http://www.gsea-msigdb.org/gsea/msigdb/mouse/geneset/GOBP_RESPONSE_TO_DIETARY_EXCESS	43	ENR	GOBP_RESPONSE_TO_DIETARY_EXCESS	1.2007	-0.8211	1.642	1.4732	-0.6318	0.9585	-0.8632	0.7828	1.1524	1.5974	1.7209	-0.7425	1.1327	-0.7222	0.8292	1.1283	0.7782	1.1384	1.0836	1.1293	1.3559	0.1667	0.8401	0.0051	0.0318	0.9751	0.5161	0.7367	0.8522	0.2273	0.0065	0	0.9247	0.2048	0.9272	0.7519	0.2405	0.8768	0.2479	0.3065	0.2737	0.0549	GOBP_RESPONSE_TO_DIETARY_EXCESS	TRUE
GOBP_POSITIVE_REGULATION_OF_CD4_POSITIVE_ALPHA_BETA_T_CELL_DIFFERENTIATION	No	-0.5105	0.6167	0.7955	0.6815	0.9286	0.3464	0.7712	0.4754	1	-0.4857	0.96	-0.2698	-0.2264	0.9872	0.4455	0.8521	0.9946	-0.4637	0.951	0.7266	-0.1713	0|0|0|0|0|1|0|0|0|0|0|0|0|0|0	-0.4696	0.429	0.6054	0.5575	0.6082	0.3959	0.462	0.5297	0.7128	-0.5621	0.5431	-0.4197	-0.4593	0.705	0.4594	0.5753	0.8007	-0.4326	0.6898	0.5688	-0.4197	1	0.9463	0.6323	0.6981	0.4745	0.8965	1	0.8137	0.0748	1	0.3631	1	1	0.1761	0.8207	0.541	0.3029	0.9511	0.3725	0.6374	1	1	1	1	1	1	1	1	1	0.505	1	1	1	1	1	1	1	1	1	1	1	1	RIPK2|SHB|SOCS5|GIMAP5|RARA|CCR2|CCR7|CD83|IL4RA|MYB|NFKBIZ|ZBTB7B|MALT1|IL23A|IL2RG|IFNG|MIR326|NFKBID|GIMAP3|IRF1|NCKAP1L|ANXA1|FOXP3|NLRP3|SASH3|IL6|PRKCZ|TNFSF4|SOCS1|HLX|IL18|CCL19	http://www.gsea-msigdb.org/gsea/msigdb/mouse/geneset/GOBP_POSITIVE_REGULATION_OF_CD4_POSITIVE_ALPHA_BETA_T_CELL_DIFFERENTIATION	32	ENR	GOBP_POSITIVE_REGULATION_OF_CD4_POSITIVE_ALPHA_BETA_T_CELL_DIFFERENTIATION	-0.9817	1.0284	1.193	1.0956	1.3335	0.8855	1.1003	0.9894	1.7143	-1	1.3111	-0.8351	-0.8139	1.5252	0.9487	1.256	1.5848	-0.9321	1.4309	1.1551	-0.7703	0.4895	0.3833	0.2045	0.3185	0.0714	0.6536	0.2288	0.5246	0	0.5143	0.04	0.7302	0.7736	0.0128	0.5545	0.1479	0.0054	0.5363	0.049	0.2734	0.8287	GOBP_POSITIVE_REGULATION_OF_CD4_POSITIVE_ALPHA_BETA_T_CELL_DIFFERENTIATION	TRUE
GOBP_KILLING_OF_CELLS_OF_ANOTHER_ORGANISM	No	-0.9982	-0.7144	0.0118	-0.9635	0.9583	0.3291	-0.9739	0.1646	-0.0192	-0.7345	-0.7495	-0.3458	-0.9954	-0.4694	-0.117	0.8836	-0.8851	-1	0.9522	0.116	-0.8777	0|0|0|0|0|0|0|0|0|0|0|0|1|0|0	-0.7093	-0.5943	0.3111	-0.6587	0.506	0.3512	-0.6752	0.41	-0.4358	-0.5786	-0.6807	-0.4027	-0.7364	-0.3756	-0.306	0.4868	-0.5263	-0.6634	0.5617	0.3361	-0.617	0.0727	1	0.9852	0.6055	0.4797	0.8764	1	0.9312	1	1	1	1	0.4163	0.9146	1	0.5256	1	0.0715	0.5017	0.9562	1	0.849	1	1	1	1	1	1	1	1	1	1	1	1	1	1	1	1	1	1	1	1	CXCL14|PGLYRP1|PPBP|PGLYRP3|DEFA28|DEFA26|PRF1|PGLYRP4|DEFA21|DEFA43|LGALS3|CLEC7A|NPPB|NTS|9530003J23RIK|KLRH1|CST11|CXCL12|NOS2|LTF|DEFA30|CCL27A|DEFA35|DEFA41|DEFA40|DEFA27|DEFA32|DEFA37|DEFA34|BAD|CCL21A|HMGN2-PS|DEFA2|AY761185|DEFA36|CCL19|DEFA29|DEFA31|CCL21B|DEFA25|DEFA3|DEFA5|FCER2A|GAPDH|BCL2L1|CXCL13|CCL1|BCL2L11|CCL12|CCL17|CCL20|HMGN2|CCL22|CCL25|HAMP2|KNG1|LYZ2|CCL8|LYZ1|CXCL9|RPL30|CXCL10|RPS19|IFNG|C3|ROMO1|SYK|TAC1|DEFA17|HAMP|DEFB20|DEFA39|POMC|DEFA22|KNG2|DEFB21|DEFA23|DEFA24|CCL28	http://www.gsea-msigdb.org/gsea/msigdb/mouse/geneset/GOBP_KILLING_OF_CELLS_OF_ANOTHER_ORGANISM	79	ENR	GOBP_KILLING_OF_CELLS_OF_ANOTHER_ORGANISM	-1.6711	-1.1064	0.6959	-1.3832	1.3205	0.9127	-1.3358	0.8227	-0.7118	-1.1308	-1.0723	-0.8996	-1.425	-0.9566	-0.8468	1.2268	-1.2171	-1.6218	1.3239	0.7653	-1.2396	0.0018	0.2856	0.9882	0.0365	0.0417	0.6709	0.0261	0.8354	0.9808	0.2655	0.2505	0.6542	0.0046	0.5306	0.883	0.1164	0.1149	0	0.0478	0.884	0.1223	GOBP_KILLING_OF_CELLS_OF_ANOTHER_ORGANISM	TRUE
GOBP_POSITIVE_REGULATION_OF_CD4_POSITIVE_ALPHA_BETA_T_CELL_ACTIVATION	Yes	0.5912	0.4651	0.9203	0.6554	1	0.569	0.1631	0.5581	1	-0.532	0.7143	-0.7496	-0.0733	0.9981	0.601	0.9914	0.9844	-0.651	0.9604	0.9076	-0.1039	0|0|0|0|0|0|0|0|0|1|0|0|0|0|0	0.452	0.3668	0.6422	0.4959	0.6588	0.4068	0.3515	0.5415	0.5946	-0.5446	0.3884	-0.5399	-0.3748	0.7097	0.4849	0.6724	0.6701	-0.4661	0.6815	0.6084	-0.3769	0.7498	0.9067	0.5325	0.7036	0.2187	0.823	1	0.7699	0.2156	1	0.6786	1	0.9911	0.0982	0.6998	0.4616	0.8832	0.8862	0.3056	0.5604	1	1	1	1	1	0.982	1	1	1	0.975	1	1	1	1	0.994	1	1	1	1	1	1	1	XCL1|RIPK2|CD24A|SHB|SOCS5|CD81|GIMAP5|RARA|CD3E|CCR2|CCR7|CD83|CD28|IL4RA|MYB|PRKCQ|NFKBIZ|ZBTB7B|MALT1|IL23A|IL2RG|CD55|CD55B|IFNG|MIR326|NFKBID|GIMAP3|IRF1|NCKAP1L|CARD11|ANXA1|FOXP3|NLRP3|SASH3|IL6|PRKCZ|TNFSF4|SOCS1|CD160|HLX|TGFBR2|IL18|CCL19	http://www.gsea-msigdb.org/gsea/msigdb/mouse/geneset/GOBP_POSITIVE_REGULATION_OF_CD4_POSITIVE_ALPHA_BETA_T_CELL_ACTIVATION	43	ENR	GOBP_POSITIVE_REGULATION_OF_CD4_POSITIVE_ALPHA_BETA_T_CELL_ACTIVATION	1.0252	0.9574	1.3441	1.0631	1.5529	0.9919	0.8414	1.0365	1.5057	-1.0245	1.079	-1.117	-0.6873	1.6581	1.0466	1.5499	1.4031	-1.0614	1.4784	1.2858	-0.7315	0.4088	0.5349	0.0797	0.3446	0	0.431	0.8369	0.4419	0	0.468	0.2857	0.2504	0.9267	0.0019	0.399	0.0086	0.0156	0.349	0.0396	0.0924	0.8961	GOBP_POSITIVE_REGULATION_OF_CD4_POSITIVE_ALPHA_BETA_T_CELL_ACTIVATION	TRUE
GOBP_ORGAN_OR_TISSUE_SPECIFIC_IMMUNE_RESPONSE	No	-0.9964	-0.7179	-0.9673	-1	-0.9305	-0.7681	-0.9434	0.5872	-0.6572	0.8686	1	0.3129	0.6809	-0.0567	-0.2189	-0.7381	0.9674	-0.9926	0.6893	-0.4727	0.7547	0|1|0|0|0|0|0|0|0|0|0|0|0|0|0	-0.6936	-0.6077	-0.6271	-0.7821	-0.7107	-0.534	-0.6632	0.5286	-0.6553	0.4921	0.5098	0.3688	0.4514	-0.2942	-0.3285	-0.5229	0.6411	-0.6729	0.4803	-0.3848	0.4382	0.1549	1	0.7753	0.0369	0.9119	1	1	0.7584	1	0.7354	0.3674	1	0.7885	0.9939	1	0.9408	0.8845	0.1269	0.6802	0.9282	0.8358	1	1	1	0.831	1	1	1	1	1	1	1	1	1	1	1	1	1	1	1	1	1	XCL1|CFH|DEFA28|DEFA26|DEFA21|IGHA|FFAR2|BPIFB1|LTF|APOA4|TNFSF13|DEFA30|DEFB1|DEFA35|DEFA41|DEFA40|DEFA27|TREX1|DEFA37|DEFA34|DEFB2|EAR1|EAR2|DEFA2|PLA2G1B|AY761185|DEFB9|DEFB11|DEFB10|DEFB37|DEFB38|CD160|DEFB39|DEFB40|EAR14|RNASE2B|DEFA38|DEFA29|DEFA42|DEFA31|DEFA20|DEFA25|EAR6|DEFA3|EAR10|DEFA5|RNASE2A|CAMP|UMOD|FAU|NOD2|GCNT3|FFAR3|IL4|PIGR|RAB17|IFNLR1|OTUD7B|IFNL2|GP2|DEFA17|IL6|DEFA39|DEFA22|DEFA23|DEFA24|RPL39|6030468B19RIK	http://www.gsea-msigdb.org/gsea/msigdb/mouse/geneset/GOBP_ORGAN_OR_TISSUE_SPECIFIC_IMMUNE_RESPONSE	68	ENR	GOBP_ORGAN_OR_TISSUE_SPECIFIC_IMMUNE_RESPONSE	-1.5973	-1.1093	-1.4129	-1.6126	-1.1782	-1.1515	-1.2807	1.0521	-1.0697	1.2062	1.2842	0.8868	1.0667	-0.7241	-0.8678	-1.1312	1.3931	-1.5776	1.0828	-0.9575	1.0839	0.0036	0.2821	0.0327	0	0.0695	0.2319	0.0566	0.4128	0.3428	0.1314	0	0.6871	0.3191	0.9433	0.7811	0.2619	0.0326	0.0074	0.3107	0.5273	0.2453	GOBP_ORGAN_OR_TISSUE_SPECIFIC_IMMUNE_RESPONSE	TRUE
GOBP_NEGATIVE_REGULATION_OF_INFLAMMATORY_RESPONSE_TO_ANTIGENIC_STIMULUS	No	-0.9157	-0.4378	-0.9914	-0.8538	-0.9796	-0.8746	-0.9818	0.0815	-1	-0.9776	-0.9822	-0.3907	-0.9639	-0.9581	-0.5016	-0.183	-0.261	-0.9417	-0.8864	-0.8283	-0.8372	0|0|0|0|0|1|0|0|0|0|0|0|0|0|0	-0.7499	-0.5978	-0.8509	-0.7349	-0.8365	-0.6982	-0.8499	0.3773	-0.9115	-0.8236	-0.8426	-0.5076	-0.8206	-0.7142	-0.4528	-0.4233	-0.4667	-0.732	-0.7484	-0.6152	-0.7142	0.6375	1	0.3435	0.8486	0.4189	1	1	0.9829	0.0271	0.4071	0.3984	1	0.8281	0.2679	1	0.9963	1	0.4448	1	0.7063	1	1	1	1	1	1	1	1	1	0.754	1	1	1	1	1	1	1	1	1	1	1	1	IL10|IL12B|MKRN2|ADCYAP1|NPY5R|IL20RB|GPX2|PSMB4|NLRP6|PSMA1|SELENOS|GPR17|NOD2|TREM2|FCGR2B|NPY|SPN|GPX1	http://www.gsea-msigdb.org/gsea/msigdb/mouse/geneset/GOBP_NEGATIVE_REGULATION_OF_INFLAMMATORY_RESPONSE_TO_ANTIGENIC_STIMULUS	18	ENR	GOBP_NEGATIVE_REGULATION_OF_INFLAMMATORY_RESPONSE_TO_ANTIGENIC_STIMULUS	-1.3764	-0.995	-1.5378	-1.2749	-1.2773	-1.2685	-1.4168	0.6668	-1.3782	-1.3739	-1.2411	-0.9036	-1.3558	-1.4614	-0.9655	-0.7769	-0.8292	-1.4128	-1.3367	-1.2456	-1.231	0.0843	0.5622	0.0086	0.1462	0.0204	0.1254	0.0182	0.9185	0	0.0224	0.0178	0.6093	0.0361	0.0419	0.4984	0.817	0.739	0.0583	0.1136	0.1717	0.1628	GOBP_NEGATIVE_REGULATION_OF_INFLAMMATORY_RESPONSE_TO_ANTIGENIC_STIMULUS	TRUE
GOMF_PHEROMONE_RECEPTOR_ACTIVITY	No	0.945	-0.0031	0	0.9973	-0.1117	-1	1	0.9806	1	-0.9989	0	0	-0.3954	-0.1016	-1	-1	0	-0.5335	-0.7274	0.9453	-0.1111	0|0|0|1|0|1|0|0|0|0|1|1|0|0|0	0.566	-0.3102	-0.2633	0.7772	-0.4751	-0.7853	0.8385	0.6871	0.7566	-0.783	0.4354	-0.2693	-0.5007	-0.3107	-0.7847	-0.7841	-0.2739	-0.4312	-0.5219	0.6183	-0.3807	0.7742	0.9988	0.9984	0.1071	1	0.0218	0.0005	0.6485	0.0258	0.0928	1	1	1	0.9921	0	0.0092	1	0.9126	1	0.4864	1	1	1	1	0.569	1	0.121	0.003	1	0.14	0.977	0	1	1	1	0	0.246	1	1	1	1	1	VMN1R49|VMN1R48|VMN1R47|VMN1R43|VMN1R42|VMN1R52|V1RA8|VMN1R54|VMN1R50|VMN1R53|VMN1R44|VMN1R40|VMN1R46|VMN1R41|VMN1R214|VMN1R196|VMN1R37|VMN1R36|VMN1R35|VMN1R38|VMN1R33|VMN1R32|VMN1R17|VMN1R26|VMN1R24|VMN1R5|VMN1R6|VMN1R4|VMN1R22|VMN1R23|VMN1R28|VMN1R18|VMN1R19|VMN1R21|VMN1R16|VMN1R9|VMN1R8|VMN1R27|VMN1R229|VMN1R226|VMN1R228|VMN1R232|VMN1R225|VMN1R227|VMN1R231|VMN1R230|VMN1R234|VMN1R235|VMN1R237|VMN1R236|VMN1R233|VMN1R73|VMN1R80|VMN1R76|VMN1R74|VMN1R75|VMN1R78|VMN1R83|VMN1R81|VMN1R200|VMN1R199|VMN1R213|VMN1R206|VMN1R205|VMN1R208|VMN1R215|VMN1R198|VMN1R201|VMN1R218|VMN1R195|VMN1R202|VMN1R193|VMN1R89|VMN1R87|VMN1R70|VMN1R67|VMN1R66|VMN1R185|V1RG10|VMN1R84|VMN1R82|VMN1R210|VMN1R203|VMN1R220|VMN1R219|VMN1R217|VMN1R222|VMN1R212|VMN1R211|VMN1R197|VMN1R216|VMN1R189|VMN1R192|VMN1R190-PS|VMN1R188|VMN1R7|VMN1R191|VMN2R116|VMN1R30|VMN1R51|VMN1R45	http://www.gsea-msigdb.org/gsea/msigdb/mouse/geneset/GOMF_PHEROMONE_RECEPTOR_ACTIVITY	101	ENR	GOMF_PHEROMONE_RECEPTOR_ACTIVITY	1.326	-0.5673	-0.5912	1.7056	-0.7904	-1.7174	2.0986	1.3549	1.847	-1.4954	1	-0.582	-0.9402	-0.7631	-2.1204	-1.7016	-0.6095	-0.9936	-1.1173	1.3605	-0.7417	0.055	0.9969	1	0.0027	0.8883	0	0	0.0194	0	0.0011	1	1	0.6046	0.8984	0	0	1	0.4665	0.2726	0.0547	0.8889	GOMF_PHEROMONE_RECEPTOR_ACTIVITY	TRUE
GOMF_EXTRACELLULAR_MATRIX_STRUCTURAL_CONSTITUENT_CONFERRING_TENSILE_STRENGTH	No	-0.0741	-0.9937	0.1661	-0.9984	-1	-0.7529	-0.0093	-0.3983	-1	-0.9977	-1	-0.9869	-0.8109	-0.9712	-0.4575	-0.4969	-0.0671	-0.008	-0.9074	-0.6573	-0.9053	0|1|0|0|0|1|0|0|0|0|0|0|0|0|0	-0.3382	-0.7647	0.3915	-0.8099	-0.8124	-0.5537	-0.3367	-0.3692	-0.8451	-0.8056	-0.8374	-0.73	-0.6538	-0.5964	-0.3874	-0.4723	-0.3567	-0.2887	-0.6509	-0.448	-0.6676	1	0.6173	0.9529	0.0724	0.224	1	1	0.9517	0.0478	0.1044	0.1871	1	1	0.3132	1	1	1	1	1	0.8245	0.9602	1	1	1	0.984	1	1	1	1	0.92	0.996	1	1	1	1	1	1	1	1	1	1	1	COL1A2|COL4A2|COL6A6|COL4A3|COL8A1|COL12A1|COL5A1|COL10A1|COL9A3|COL11A1|COL11A2|COL9A2|COL13A1|COL2A1|COL4A4|COL23A1|COL25A1|COL6A3|COL5A3|COL22A1|COL28A1|COL4A6|COL7A1|COL27A1|COL6A5|COL24A1|COL15A1|COL6A4|COL18A1|COL16A1|COL4A5|COL14A1|COL3A1|COL4A1|COL5A2|COL6A2|COL6A1|COL1A1	http://www.gsea-msigdb.org/gsea/msigdb/mouse/geneset/GOMF_EXTRACELLULAR_MATRIX_STRUCTURAL_CONSTITUENT_CONFERRING_TENSILE_STRENGTH	38	ENR	GOMF_EXTRACELLULAR_MATRIX_STRUCTURAL_CONSTITUENT_CONFERRING_TENSILE_STRENGTH	-0.73	-1.3596	0.7876	-1.5795	-1.3254	-1.1601	-0.6338	-0.9261	-1.3588	-1.4819	-1.2915	-1.4937	-1.2046	-1.4277	-0.9428	-0.9782	-0.7491	-0.6461	-1.3451	-1.0502	-1.2705	0.9259	0.0063	0.8339	0.0016	0	0.2471	0.9907	0.6017	0	0.0023	0	0.0131	0.1891	0.0288	0.5425	0.5031	0.9329	0.992	0.0926	0.3427	0.0947	GOMF_EXTRACELLULAR_MATRIX_STRUCTURAL_CONSTITUENT_CONFERRING_TENSILE_STRENGTH	TRUE
GOMF_PHEROMONE_BINDING	No	0.9375	-0.0102	0	1	-0.1022	-0.9707	-0.9967	0.9455	0.8571	-1	-0.0341	0	-0.6525	-0.0427	-1	-0.9911	0	-0.323	-0.7521	0.5	-0.0205	0|0|0|0|0|0|0|0|0|0|1|0|0|0|0	0.566	-0.331	-0.2633	0.7772	-0.4725	-0.6394	-0.7633	0.6554	0.447	-0.783	-0.4605	-0.2788	-0.5777	-0.2873	-0.7632	-0.7039	-0.2739	-0.377	-0.5219	0.4508	-0.3279	0.7822	0.9998	0.9986	0.1508	1	0.829	0.7066	0.7004	0.5577	0.0664	1	1	1	0.9897	0.0058	0.1473	1	0.9921	1	0.7778	0.996	1	1	1	0.718	1	1	1	1	1	0.908	1	1	1	1	0.018	1	1	1	1	1	1	VMN1R214|VMN1R196|VMN1R37|VMN1R36|VMN1R35|VMN1R38|VMN1R33|VMN1R32|VMN1R17|VMN1R26|VMN1R24|VMN1R5|VMN1R6|VMN1R4|VMN1R22|VMN1R23|VMN1R28|VMN1R18|VMN1R19|VMN1R21|VMN1R16|VMN1R9|VMN1R8|VMN1R27|MUP5|VMN1R229|VMN1R226|VMN1R228|VMN1R232|VMN1R225|VMN1R227|VMN1R231|VMN1R230|VMN1R234|VMN1R235|VMN1R237|MUP20|VMN1R236|VMN1R233|VMN1R73|VMN1R80|VMN1R76|MUP17|VMN1R74|VMN1R75|VMN1R78|VMN1R83|LCN4|VMN1R81|VMN1R200|VMN1R199|MUP4|VMN1R213|VMN1R206|VMN1R205|VMN1R208|VMN1R215|VMN1R198|VMN1R201|VMN1R218|VMN1R195|VMN1R202|VMN1R193|VMN1R89|VMN1R87|VMN1R70|VMN1R67|VMN1R66|VMN1R185|V1RG10|VMN1R84|VMN1R82|VMN1R210|VMN1R203|VMN1R220|VMN1R219|VMN1R217|VMN1R222|VMN1R212|VMN1R211|VMN1R197|VMN1R216|VMN1R189|VMN1R192|VMN1R190-PS|VMN1R188|VMN1R7|LCN3|VMN1R191|MUP1|MUP11|VMN1R30|MUP3	http://www.gsea-msigdb.org/gsea/msigdb/mouse/geneset/GOMF_PHEROMONE_BINDING	93	ENR	GOMF_PHEROMONE_BINDING	1.3412	-0.6046	-0.5947	1.6891	-0.7827	-1.4038	-1.4775	1.2921	1.1675	-1.5118	-0.7238	-0.5962	-1.0897	-0.7039	-1.9853	-1.5483	-0.613	-0.885	-1.1352	0.9887	-0.6484	0.0625	0.9898	1	0	0.8978	0.0293	0.0033	0.0545	0.1429	0	0.9659	1	0.3475	0.9573	0	0.0089	1	0.677	0.2479	0.5	0.9795	GOMF_PHEROMONE_BINDING	TRUE
GOBP_SENSORY_PERCEPTION_OF_TASTE	No	-0.5198	-0.0516	1	1	1	0.7791	1	0.5926	1	0.8247	1	0.8415	-0.5624	0.8891	0.0626	-0.4483	0.8693	0.8414	1	0.0903	0.9835	1|1|0|0|0|0|0|0|0|0|0|0|0|0|0	-0.4193	-0.3886	0.8372	0.8897	0.5473	0.4446	0.8394	0.5199	0.5093	0.4622	0.3596	0.4679	-0.5431	0.503	0.3189	-0.4281	0.5584	0.4839	0.7998	0.3397	0.5354	1	1	0	0	0.3984	0.7953	0.0006	0.7627	0.358	0.7622	0.6744	1	1	0.3886	0.9795	1	1	0.4824	0.0023	0.9586	0.8684	1	1	0	0	1	1	0.002	1	1	1	1	1	1	1	1	1	1	1	0.03	1	1	SCNN1G|TAS2R103|TAS2R139|TAS2R136|TAS2R117|TAS2R123|REEP2|TAS2R115|TAS2R104|TAS2R106|TAS2R107|TAS2R109|PIP|TAS2R110|TAS1R3|TAS2R113|TAS2R114|TAS2R131|RTP4|TAS2R118|RGS21|TAS2R120|TAS2R125|TAS2R122|TAS2R126|TAS2R129|TAS2R130|TAS2R134|TAS2R135|TAS2R138|TAS2R143|TAS2R144|TAS2R140|GNAT3|ASIC1|CALHM1|CAR6|TRPM5|AZGP1|GNAT1|GNAT2|WNT10B|ITPR3|PKD2L1|TAS2R102|TAS2R121|TAS2R124|GNB1|SCNN1B|P2RX3|CALHM3|LPO|TAS1R2|PIGR|TAS2R105|TAS2R108|SCNN1A|TAS2R119|RTP2|P2RX2|ASIC3|PLCB2|TAS2R137|ASIC2|RTP3|RTP1|PKD1L3|TAS1R1|CD36|LEF1|TAS2R116|GNG13	http://www.gsea-msigdb.org/gsea/msigdb/mouse/geneset/GOBP_SENSORY_PERCEPTION_OF_TASTE	72	ENR	GOBP_SENSORY_PERCEPTION_OF_TASTE	-0.9823	-0.7186	1.872	1.9977	1.3902	1.1207	2.1529	1.045	1.3483	1.1546	1.0868	1.16	-1.0402	1.2447	0.7217	-0.953	1.2348	1.181	1.8464	0.7565	1.3724	0.4802	0.9484	0	0	0	0.2209	0	0.4074	0	0.1753	0	0.1585	0.4376	0.1109	0.9374	0.5517	0.1307	0.1586	0	0.9097	0.0165	GOBP_SENSORY_PERCEPTION_OF_TASTE	TRUE
GOBP_DETECTION_OF_CHEMICAL_STIMULUS_INVOLVED_IN_SENSORY_PERCEPTION	No	-0.9189	-0.8998	0.6141	-0.9281	-0.0676	-1	1	0.8556	-0.0221	-0.6586	0	0.9966	-1	-0.5914	-0.8623	-0.99	1	-0.9392	0.9973	-0.6178	-0.6902	0|0|0|1|0|0|0|0|1|0|0|0|0|0|0	-0.5419	-0.6368	0.4707	-0.6282	-0.4462	-0.7377	0.8622	0.5894	-0.4016	-0.551	0.8152	0.6008	-0.8767	-0.396	-0.4342	-0.6537	0.9278	-0.5354	0.7085	-0.4006	-0.5359	0.8344	1	0.7274	0.7773	1	0.0592	0	0.6807	1	1	1	1	0	0.8557	1	0.2822	0	0.6037	0.0626	0.8406	1	1	1	1	1	1	0.541	0	1	1	1	0	1	0	1	1	1	0	1	0.909	1	1	TAS2R103|TAS2R139|OLFR420|TAS2R136|TAS2R117|OLFR1019|TAS2R123|OLFR533|OLFR218|OLFR105-PS|OLFR1404|OLFR106-PS|OLFR104-PS|TAS2R115|TAS2R104|TAS2R106|TAS2R107|TAS2R109|PIP|TAS2R110|TAS1R3|TAS2R113|TAS2R114|TAS2R131|RTP4|CNGB1|TAS2R118|TAS2R120|TAS2R125|TAS2R122|TAS2R126|TAS2R129|TAS2R130|OLFR1437|TAS2R134|TAS2R135|TAS2R138|TAS2R143|OLFR1406|TAS2R144|OLFR1408|TAS2R140|OLFR231|GNAT3|OLFR211|CAR6|OLFR15|OLFR309|AZGP1|OLFR102|GNAT1|OLFR530|GNAT2|OLFR536|OLFR531|PKD2L1|TAS2R102|TAS2R121|TAS2R124|SLC24A4|OLFR1434|TRPV1|OLFR235|OLFR1436|OLFR262|TRPA1|OLFR527|OLFR370|LPO|OLFR103|TAS1R2|OLFR1431|OLFR101|PIGR|OLFR109|GUCY2D|TAS2R105|TAS2R108|TAS2R119|OLFR1507|RTP2|OLFR1508|OLFR1509|OLFR427|ASIC3|PLCB2|TAS2R137|RTP3|OLFR398|RTP1|PKD1L3|OLFR432|TAS2R116|OLFR433|OLFR430|OLFR424	http://www.gsea-msigdb.org/gsea/msigdb/mouse/geneset/GOBP_DETECTION_OF_CHEMICAL_STIMULUS_INVOLVED_IN_SENSORY_PERCEPTION	96	ENR	GOBP_DETECTION_OF_CHEMICAL_STIMULUS_INVOLVED_IN_SENSORY_PERCEPTION	-1.2732	-1.1796	1.0449	-1.3301	-0.7556	-1.6615	2.2775	1.188	-0.6633	-1.0866	1	1.4874	-1.6988	-1.01	-1.1952	-1.4809	2.0777	-1.3206	1.6785	-1.0334	-1.0936	0.0811	0.1002	0.3859	0.0719	0.9324	0	0	0.1444	0.9779	0.3414	1	0.0034	0	0.4086	0.1377	0.01	0	0.0608	0.0027	0.3822	0.3098	GOBP_DETECTION_OF_CHEMICAL_STIMULUS_INVOLVED_IN_SENSORY_PERCEPTION	TRUE
GOBP_DETECTION_OF_CHEMICAL_STIMULUS_INVOLVED_IN_SENSORY_PERCEPTION_OF_SMELL	No	-1	-1	0.9778	-1	-0.1215	-1	0.9953	-0.8827	-0.0208	-0.3853	0.697	-0.3085	-1	-0.9842	-0.9964	-1	0	-1	0.9295	-0.0851	0.996	0|1|0|1|0|0|0|0|1|0|0|1|1|0|0	-0.95	-0.973	0.7909	-0.8883	-0.5052	-0.9767	0.8624	-0.5816	-0.4115	-0.5409	0.4547	-0.4615	-0.9673	-0.7401	-0.8039	-0.9047	-0.2586	-0.914	0.7294	-0.3319	0.8676	0.001	0	0.5533	0.087	1	0.0026	0.2472	1	1	1	0.6587	1	0.0043	0.1786	0.2538	0.0094	1	0.0034	0.3986	0.9925	0.3782	0.006	0	1	0.996	1	0.003	0.905	1	1	1	1	1	0.019	1	0.867	0.306	1	0.102	1	1	0.719	OLFR102|OLFR420|OLFR530|OLFR536|OLFR533|OLFR218|OLFR105-PS|OLFR1404|OLFR106-PS|OLFR104-PS|OLFR531|SLC24A4|CNGB1|OLFR527|OLFR370|OLFR1406|OLFR1408|OLFR103|OLFR101|OLFR231|OLFR109|GUCY2D|OLFR211|OLFR1507|OLFR1508|OLFR1509|OLFR427|OLFR398|OLFR15|OLFR432|OLFR433|OLFR430|OLFR309|OLFR424	http://www.gsea-msigdb.org/gsea/msigdb/mouse/geneset/GOBP_DETECTION_OF_CHEMICAL_STIMULUS_INVOLVED_IN_SENSORY_PERCEPTION_OF_SMELL	34	ENR	GOBP_DETECTION_OF_CHEMICAL_STIMULUS_INVOLVED_IN_SENSORY_PERCEPTION_OF_SMELL	-1.8384	-1.6635	1.4429	-1.5697	-0.7808	-1.8132	1.7362	-1.3112	-0.6274	-0.9258	1.0562	-0.8552	-1.6259	-1.5379	-1.7542	-1.6944	-0.494	-1.8108	1.407	-0.7135	1.7551	0	0	0.0222	0	0.8785	0	0.0047	0.1173	0.9792	0.6147	0.303	0.6915	0	0.0158	0.0036	0	1	0	0.0705	0.9149	0.004	GOBP_DETECTION_OF_CHEMICAL_STIMULUS_INVOLVED_IN_SENSORY_PERCEPTION_OF_SMELL	TRUE
GOMF_TASTE_RECEPTOR_ACTIVITY	No	-1	1	0.9964	0	-0.0923	-0.0306	-0.9487	-1	0.7187	-0.8022	1	1	0.2463	-0.0312	0.0067	-0.127	-0.0045	0.9498	0.9388	0	-0.9278	0|0|0|0|0|0|1|1|0|0|0|0|0|0|0	-0.81	0.8492	0.8041	0.2558	-0.4747	-0.3187	-0.7334	-0.7369	0.4617	-0.6588	0.8264	0.8827	0.3837	-0.2945	0.2858	-0.3751	-0.3203	0.6557	0.6684	0.2237	-0.7079	0.069	0.011	0.4153	0.9991	1	0.9993	1	0.1308	0.6617	1	0.0017	0.0346	0.9011	1	0.9993	0.997	1	0.346	0.4167	0.9998	0.8347	0.762	0.014	0.999	1	1	1	1	0.703	1	1	0.003	0.037	1	1	1	1	1	1	1	1	1	TAS2R103|TAS2R139|TAS2R136|TAS2R117|TAS2R123|FFAR4|PKD2L1|TAS2R102|TAS2R115|TAS2R104|TAS2R121|TAS2R106|TAS2R124|TAS2R107|TAS2R109|TAS2R110|TAS1R3|TAS2R113|TAS2R114|TAS2R118|TAS2R120|TAS2R125|TAS2R122|TAS2R129|TAS2R130|TAS2R134|TAS2R135|TAS2R138|TAS2R143|TAS2R144|TAS2R140|TAS1R2|TAS2R105|TAS2R108|TAS2R119|TAS2R137|PKD1L3|TAS1R1|TAS2R116	http://www.gsea-msigdb.org/gsea/msigdb/mouse/geneset/GOMF_TASTE_RECEPTOR_ACTIVITY	39	ENR	GOMF_TASTE_RECEPTOR_ACTIVITY	-1.682	2.0568	1.5793	0.509	-0.7528	-0.6363	-1.3244	-1.8034	1.0627	-1.1956	2.0411	1.9107	0.83	-0.6605	0.5788	-0.7523	-0.6399	1.439	1.39	0.449	-1.3103	0	0	0.0036	1	0.9077	0.9694	0.0513	0	0.2813	0.1978	0	0	0.7537	0.9688	0.9933	0.873	0.9955	0.0502	0.0612	1	0.0722	GOMF_TASTE_RECEPTOR_ACTIVITY	TRUE
GOBP_DETECTION_OF_CHEMICAL_STIMULUS_INVOLVED_IN_SENSORY_PERCEPTION_OF_TASTE	No	-0.7426	-0.1518	0.0465	-0.7261	-0.1344	-0.8341	1	0.9623	-0.0486	-0.7384	1	0.9936	-1	0.5366	-0.6606	-0.8128	1	-0.5425	1	-0.5035	-0.9838	0|0|0|0|0|0|1|0|1|0|0|0|0|0|0	-0.5186	-0.4508	0.3453	-0.5739	-0.496	-0.5731	0.9299	0.69	-0.4391	-0.6132	0.8532	0.7277	-0.8426	0.4258	-0.4232	-0.5681	0.9278	-0.4409	0.8762	-0.3941	-0.7398	0.9902	1	0.9831	0.9367	1	1	0	0.6622	1	1	0	1	0.0307	0.6688	1	0.8419	0.0003	0.924	0.0001	0.9148	0.4708	1	1	1	1	1	1	0	1	1	1	0	1	0.306	1	1	1	0.001	1	0.001	1	1	TAS2R103|TAS2R139|TAS2R136|TAS2R117|TAS2R123|TAS2R115|TAS2R104|TAS2R106|TAS2R107|TAS2R109|PIP|TAS2R110|TAS1R3|TAS2R113|TAS2R114|TAS2R131|RTP4|TAS2R118|TAS2R120|TAS2R125|TAS2R122|TAS2R126|TAS2R129|TAS2R130|TAS2R134|TAS2R135|TAS2R138|TAS2R143|TAS2R144|TAS2R140|GNAT3|CAR6|AZGP1|GNAT1|GNAT2|PKD2L1|TAS2R102|TAS2R121|TAS2R124|LPO|TAS1R2|PIGR|TAS2R105|TAS2R108|TAS2R119|RTP2|PLCB2|TAS2R137|RTP3|RTP1|PKD1L3|TAS2R116	http://www.gsea-msigdb.org/gsea/msigdb/mouse/geneset/GOBP_DETECTION_OF_CHEMICAL_STIMULUS_INVOLVED_IN_SENSORY_PERCEPTION_OF_TASTE	52	ENR	GOBP_DETECTION_OF_CHEMICAL_STIMULUS_INVOLVED_IN_SENSORY_PERCEPTION_OF_TASTE	-1.1371	-0.811	0.7089	-1.1357	-0.8071	-1.2118	2.2781	1.3419	-0.7046	-1.1541	2.2761	1.6414	-1.5654	0.9912	-1.0664	-1.1986	1.934	-0.9979	1.9286	-0.9672	-1.4373	0.2574	0.8482	0.9535	0.2739	0.8656	0.1659	0	0.0377	0.9514	0.2616	0	0.0064	0	0.4634	0.3394	0.1872	0	0.4575	0	0.4965	0.0162	GOBP_DETECTION_OF_CHEMICAL_STIMULUS_INVOLVED_IN_SENSORY_PERCEPTION_OF_TASTE	TRUE
GOMF_OLFACTORY_RECEPTOR_ACTIVITY	No	0.4599	0	0.9972	0.9955	-0.157	1	-0.791	0.026	0	0	0	-0.1842	1	0	0.9424	0.9677	1	1	-1	0.7156	1	0|0|0|0|0|0|0|0|1|0|0|0|1|0|0	0.3206	-0.3207	0.501	0.4768	-0.5318	0.4794	-0.5033	0.3905	-0.2936	0.5101	0.6549	-0.3422	0.5576	0.2156	0.4465	0.3893	0.8109	0.5962	-0.6193	0.3995	0.5091	0.8	1	0.5276	0.5989	1	0.9845	0.9336	0.9219	0.9946	1	1	1	0.056	0.9801	0.5741	0.5374	0	0.0349	0.0186	0.7074	0.844	1	1	1	1	1	1	1	1	1	0	0	1	0.105	1	1	1	0	0.05	0.611	1	1	OLFR128|OLFR670|OLFR231|OLFR118|OLFR199|OLFR209|OLFR372|OLFR403|OLFR592|OLFR681|OLFR750|OLFR776|OLFR924|OLFR1040|OLFR1051|OLFR1057|OLFR1113|OLFR1118|OLFR1173|OLFR1198|OLFR1252|OLFR1535|OLFR1380|OLFR1383|OLFR1480|OLFR322|OLFR363-PS|OLFR1082|OLFR151|OLFR142|OLFR194|OLFR1197|OLFR243|OLFR765|OLFR779|OLFR288|OLFR111|OLFR1177|OLFR1285|OLFR612|OLFR766-PS1|OLFR220|OLFR1174|OLFR1175|OLFR607|OLFR70|OLFR71|VMN2R1|OLFR749|OLFR690|OLFR480|OLFR653|OLFR870|OLFR1507|OLFR1508|OLFR1509|OLFR140|OLFR764-PS1|OLFR1293-PS|OLFR471-PS1|OLFR286|OLFR287|OLFR335-PS|OLFR1458|OLFR701|OLFR664|OLFR687|VMN2R2|OLFR1291-PS1|OLFR1224-PS1|OLFR1185-PS1|OLFR1253|VMN2R7|OLFR1191-PS1|OLFR1315-PS1|OLFR105-PS|OLFR106-PS|OLFR104-PS|VMN2R3|VMN2R4|VMN2R128|VMN2R5|VMN2R6|OLFR16|GUCY2D|OLFR78|OLFR55|OLFR239|OLFR157|OLFR819|OLFR1060-PS1|OLFR331|OLFR844|OLFR936|OLFR153|OLFR73|OLFR74|OLFR138|OLFR10|OLFR13|OLFR15|OLFR18|OLFR19|OLFR2|OLFR23|OLFR24|OLFR25|OLFR26|OLFR3|OLFR30|OLFR31|OLFR32|OLFR33|OLFR44|OLFR45|OLFR46|OLFR47|OLFR48|OLFR49|OLFR5|OLFR50|OLFR51|OLFR52|OLFR54|OLFR56|OLFR57|OLFR58|OLFR59|OLFR60|OLFR61|OLFR62|OLFR65|OLFR64|OLFR66|OLFR67|OLFR68|OLFR69|OLFR8|OLFR9|OLFR734|OLFR384|OLFR707|OLFR1373|VMN2R81|OLFR320|OLFR11|OLFR743|OLFR358|OLFR1102|OLFR1283|OLFR553|OLFR6|OLFR952|OLFR149|OLFR366|OLFR1320|OLFR1321|OLFR684|OLFR364-PS1|OLFR1326-PS1|OLFR773|OLFR1290|OLFR1116|OLFR1506|OLFR634-PS1|OLFR772|OLFR1555-PS1|OLFR769|OLFR718-PS1|OLFR1355|OLFR1150-PS1|OLFR835|OLFR1438-PS1|OLFR1066|OLFR789|OLFR205|OLFR406|OLFR1344|OLFR839-PS1|OLFR1357|OLFR396-PS1|OLFR744|OLFR573-PS1|OLFR885|OLFR391|OLFR225|OLFR465-PS1|OLFR1200|OLFR1375|OLFR1386|OLFR418|OLFR132|OLFR1493-PS1|OLFR12|OLFR175|OLFR479|OLFR588-PS1|OLFR324|OLFR587-PS1|OLFR867|OLFR785|OLFR1000|OLFR455|OLFR1024|4930516K23RIK|OLFR704|OLFR294|OLFR298|OLFR293|OLFR115|OLFR735|OLFR671|OLFR948|OLFR141|OLFR663|OLFR1016|OLFR1031|OLFR314|OLFR467|OLFR1229|OLFR544|OLFR299|OLFR317|OLFR332|OLFR1089|OLFR1287|OLFR1028|OLFR1419|OLFR527|OLFR1042|OLFR285|OLFR543|OLFR1039|OLFR987|OLFR1307|OLFR301|OLFR1537|OLFR1432|OLFR222|OLFR857|OLFR1382|OLFR193|OLFR1053|OLFR598|OLFR1322|OLFR1281|OLFR1275|OLFR1249|OLFR782|OLFR884|OLFR1513|OLFR453|OLFR212|OLFR213|OLFR1318|OLFR1306|OLFR1211|OLFR1385|OLFR901|OLFR896-PS1|OLFR191|OLFR198|OLFR728|OLFR485|OLFR487|OLFR951|OLFR93|OLFR524|OLFR533|OLFR1181|OLFR316|OLFR312|OLFR1359|OLFR804|OLFR787|OLFR834|OLFR832|OLFR1025-PS1|OLFR1105|OLFR967|OLFR963|OLFR304|OLFR761|OLFR119|OLFR112|OLFR1500|OLFR1490|OLFR1137|OLFR1152|OLFR1162|OLFR1129|OLFR748|OLFR1437|OLFR1463|OLFR1465|OLFR1474|OLFR597|OLFR517|OLFR591|OLFR675|OLFR792|OLFR1505|OLFR412|OLFR1029|OLFR1425|OLFR605|OLFR169|OLFR1331|OLFR685|OLFR504|OLFR965|OLFR988|OLFR566|OLFR1222|OLFR180|OLFR699|OLFR917|OLFR624|OLFR309|OLFR224|OLFR538|OLFR1178|OLFR1264|OLFR452|OLFR1329|OLFR506|OLFR1034|OLFR102|OLFR94|OLFR1148|OLFR310|OLFR1358|OLFR913|OLFR1418|OLFR1415|OLFR1471|OLFR774|OLFR741|OLFR1084|OLFR417|OLFR1212|OLFR955|OLFR1036|OLFR594|OLFR645|OLFR576|OLFR521|OLFR845|OLFR520|OLFR813|OLFR1010|OLFR1313|OLFR1308|OLFR1338|OLFR325|OLFR117|OLFR747|OLFR1333|OLFR247|OLFR370|OLFR1511|OLFR930|OLFR448|OLFR1311|OLFR1402|OLFR1394|OLFR1412|OLFR729|OLFR960|OLFR281|VMN2R26|OLFR284|OLFR846|OLFR1366|OLFR780|OLFR801|OLFR981|OLFR114|OLFR122|OLFR113|OLFR125|OLFR1484|OLFR1324|OLFR1143|OLFR1167|OLFR446|OLFR437|VMN2R65|OLFR17|OLFR1115|OLFR746|OLFR745|OLFR827|OLFR1475|OLFR1461|OLFR1449|VMN2R120|OLFR1340|OLFR420|OLFR518|OLFR498|OLFR1356|OLFR1337|OLFR493|OLFR510|OLFR657|OLFR145|VMN2R82|OLFR601|VMN2R83|OLFR726|OLFR725|OLFR767|OLFR727|OLFR1145|OLFR186|OLFR187|OLFR1232|OLFR809|OLFR554|OLFR943|OLFR129|OLFR110|OLFR642|OLFR958|OLFR954|OLFR135|OLFR1274|OLFR1330|OLFR893|OLFR1396|OLFR374|OLFR77|OLFR1259|OLFR1269|OLFR1265|OLFR1495|OLFR1491|OLFR397|OLFR390|OLFR1121|OLFR1128|OLFR1123|OLFR1133|OLFR706|OLFR633|OLFR692|OLFR168|OLFR677|OLFR564|OLFR574|OLFR557|OLFR1312|OLFR731|OLFR495|OLFR1094|OLFR1093|OLFR976|OLFR361|OLFR434|OLFR1450|OLFR509|OLFR368|OLFR918|OLFR323|OLFR127|OLFR794|OLFR654|OLFR593|OLFR1284|OLFR461|OLFR460|OLFR1347|OLFR1350|OLFR1323|OLFR1058|OLFR720|OLFR1279|OLFR1278|OLFR1276|OLFR1277|OLFR190|OLFR1325|OLFR1328|OLFR1288|OLFR1305|OLFR1303|OLFR1295|OLFR1289|OLFR228|OLFR1076|OLFR1079|OLFR1065|OLFR1080|OLFR1420|OLFR462|OLFR464|OLFR463|OLFR1431|OLFR291|OLFR290|OLFR877|OLFR881|OLFR883|OLFR887|OLFR888|OLFR470|OLFR469|OLFR221|OLFR223|OLFR742|OLFR1510|OLFR1512|OLFR994|OLFR995|OLFR993|OLFR998|OLFR996|OLFR938|OLFR937|OLFR919|OLFR933|OLFR934|OLFR382|OLFR458|OLFR450|OLFR215|OLFR1309|OLFR1317|OLFR1310|OLFR1314|OLFR164|OLFR694|OLFR693|OLFR1231|OLFR1241|OLFR92|OLFR282|OLFR1199|OLFR1215|OLFR1209|OLFR1202|OLFR1204|OLFR1196|OLFR108|OLFR165|OLFR1388|OLFR1391|OLFR1381|OLFR1392|OLFR1393|OLFR1384|OLFR1387|OLFR1261|OLFR1254|OLFR90|OLFR91|OLFR891|OLFR250|OLFR890|OLFR889|OLFR197|OLFR183|OLFR203|OLFR130|OLFR137|OLFR266|OLFR1411|OLFR1410|OLFR724|OLFR730|OLFR722|OLFR474|OLFR486|OLFR492|OLFR490|OLFR484|OLFR319|OLFR318|OLFR328|OLFR961|OLFR148|OLFR945|OLFR944|OLFR959|OLFR279|OLFR98|OLFR107|OLFR97|OLFR95|OLFR96|OLFR99|OLFR523|OLFR530|OLFR536|OLFR854|OLFR850|OLFR855|OLFR847|OLFR859|OLFR849|OLFR860|OLFR1183|OLFR1186|OLFR1168|OLFR1170|OLFR1367|OLFR1368|OLFR1370|OLFR313|OLFR311|OLFR315|OLFR373|OLFR1364|OLFR1361|OLFR1360|OLFR777|OLFR775|OLFR771|OLFR800|OLFR786|OLFR810|OLFR788|OLFR811|OLFR806|OLFR803|OLFR805|OLFR798|OLFR869|OLFR866|OLFR868|OLFR872|OLFR873|OLFR862|OLFR836|OLFR837|OLFR830|OLFR843|OLFR1012|OLFR1014|OLFR1006|OLFR1015|OLFR1009|OLFR1002|OLFR1457|OLFR459|OLFR1043|OLFR1033|OLFR1032|OLFR1020|OLFR1046|OLFR1026|OLFR1018|OLFR1023|OLFR1030|OLFR1022|OLFR1085|OLFR1101|OLFR1086|OLFR1111|OLFR1100|OLFR703|OLFR702|OLFR695|OLFR697|OLFR700|OLFR710|OLFR698|OLFR716|OLFR828|OLFR270|OLFR984|OLFR150|OLFR972|OLFR970|OLFR968|OLFR229|OLFR971|OLFR986|OLFR305|OLFR307|OLFR297|OLFR303|OLFR292|OLFR308|OLFR360|OLFR357|OLFR356|OLFR355|OLFR350|OLFR344|OLFR121|OLFR123|OLFR120|OLFR116|OLFR1501|OLFR1504|OLFR1489|OLFR1487|OLFR1141|OLFR1151|OLFR1138|OLFR1153|OLFR1164|OLFR1140|OLFR1155|OLFR1163|OLFR1158|OLFR152|OLFR1154|OLFR1160|OLFR1166|OLFR435|OLFR441|OLFR444|OLFR1131|OLFR1136|OLFR1135|OLFR1112|OLFR365|OLFR733|OLFR732|OLFR736|OLFR740|OLFR738|OLFR739|OLFR815|OLFR822|OLFR816|OLFR823|OLFR824|OLFR820|OLFR826|OLFR825|OLFR1428|OLFR1427|OLFR1423|OLFR1424|OLFR76|OLFR1441|OLFR1440|OLFR1434|OLFR235|OLFR1436|OLFR262|OLFR1459|OLFR1472|OLFR1467|OLFR1454|OLFR1462|OLFR1466|OLFR1469|OLFR1477|OLFR1442|OLFR1443|OLFR1445|OLFR1453|OLFR1448|OLFR1444|OLFR1447|OLFR1446|OLFR1451|OLFR401|OLFR410|OLFR402|OLFR411|OLFR398|OLFR43|OLFR1342|OLFR248|OLFR419|OLFR432|OLFR433|OLFR430|OLFR421-PS1|OLFR424|OLFR429|OLFR513|OLFR512|OLFR516|OLFR514|OLFR611|OLFR781|OLFR784|OLFR1095|OLFR599|OLFR488|OLFR482|OLFR478|OLFR483|OLFR491|OLFR494|OLFR497|OLFR502|OLFR1497|OLFR1316|OLFR507|OLFR1362|OLFR957|OLFR935|OLFR146|OLFR661|OLFR875|OLFR689|OLFR648|OLFR1106|OLFR1195|OLFR556|OLFR551|OLFR608|OLFR583|OLFR678|OLFR214|OLFR672|OLFR414|OLFR1013|OLFR1406|OLFR1408|OLFR1109|OLFR1104|OLFR1099|OLFR1110|OLFR259|OLFR160|OLFR1176|OLFR1189|OLFR508|OLFR472|OLFR473|OLFR821|OLFR818|OLFR1208|OLFR196|OLFR715|OLFR922|OLFR921|OLFR916|OLFR915|OLFR914|OLFR920|OLFR1245|OLFR1230|OLFR1238|OLFR1248|OLFR1246|OLFR1271|OLFR1263|OLFR812|OLFR1499|OLFR1502|OLFR878|OLFR904|OLFR902|OLFR906|OLFR905|OLFR907|OLFR143|OLFR136|OLFR1240|OLFR1426|OLFR912|OLFR910|OLFR620|OLFR651|OLFR665|OLFR926|OLFR923|OLFR1156|OLFR1218|OLFR466|OLFR655|OLFR629|OLFR640|OLFR1184|OLFR273|OLFR39|OLFR969|OLFR983|OLFR975|OLFR27|OLFR133|OLFR134|OLFR103|OLFR101|OLFR109|OLFR1132|OLFR1126|OLFR1130|OLFR272|OLFR545|OLFR617|OLFR1097|OLFR1107|OLFR1098|OLFR1087|OLFR1090|OLFR1161|OLFR1157|OLFR295|OLFR1339|OLFR1341|OLFR982|OLFR985|OLFR275|OLFR371|OLFR161|OLFR763|OLFR770|OLFR768|OLFR992|OLFR1008|OLFR131|OLFR894|OLFR147|OLFR898|OLFR908|OLFR911-PS1|OLFR251|OLFR895|OLFR1395|OLFR330|OLFR218|OLFR1404|OLFR874|OLFR876|OLFR1299|OLFR1294|OLFR1298|OLFR1301|OLFR1297|OLFR1302|OLFR126|OLFR1225|OLFR1223|OLFR1216|OLFR1206|OLFR1201|OLFR1205|OLFR1214|OLFR1213|OLFR1219|OLFR1220|OLFR1217|OLFR1221|OLFR871|OLFR851|OLFR853|OLFR1282|OLFR1280|OLFR1378|OLFR1377|OLFR211|OLFR1348|OLFR1336|OLFR1346|OLFR1179|OLFR1180|OLFR1188|OLFR267|OLFR1|OLFR376|OLFR20|OLFR476|OLFR481|OLFR477|OLFR799|OLFR808|OLFR807|OLFR791|OLFR796|OLFR802|OLFR790|OLFR167|OLFR1417|OLFR63|OLFR346|OLFR354|OLFR352|OLFR353|OLFR351|OLFR347|OLFR348|OLFR345|OLFR338|OLFR342|OLFR339|OLFR341|OLFR340|OLFR522|OLFR531|OLFR535|OLFR525|OLFR170|OLFR171|OLFR631|OLFR53|OLFR539|OLFR541|OLFR1250|OLFR1247|OLFR1226|OLFR1242|OLFR1243|OLFR1239|OLFR1228|OLFR1233|OLFR1234|OLFR1262|OLFR1273-PS|OLFR1255|OLFR1258|OLFR1272|OLFR1260|OLFR1257|OLFR1256|OLFR1270|OLFR38|OLFR457|OLFR447|OLFR1496|OLFR1494|OLFR206|OLFR204|OLFR177|OLFR201|OLFR202|OLFR178|OLFR195|OLFR181|OLFR173|OLFR172|OLFR139|OLFR399|OLFR395|OLFR392|OLFR394|OLFR393|OLFR389|OLFR1052|OLFR1044|OLFR1047|OLFR1038-PS|OLFR1048|OLFR1019|OLFR1049|OLFR1045|OLFR1056|OLFR1054|OLFR1061|OLFR1055|OLFR381|OLFR385|OLFR378|OLFR380|OLFR532|OLFR1124|OLFR1120|OLFR1134|OLFR1122|OLFR705|OLFR714|OLFR713|OLFR711|OLFR283|OLFR1413|OLFR1416|OLFR1414|OLFR1351|OLFR1353|OLFR669|OLFR679|OLFR683|OLFR600|OLFR618|OLFR652|OLFR658|OLFR659|OLFR362|OLFR589|OLFR582|OLFR584|OLFR649|OLFR646|OLFR668|OLFR667|OLFR691|OLFR124|OLFR449|OLFR1390|OLFR1389|OLFR829|OLFR166|OLFR686|OLFR603|OLFR1352|OLFR641|OLFR656|OLFR619|OLFR643|OLFR1062|OLFR547|OLFR615|OLFR610|OLFR609|OLFR622|OLFR639|OLFR571|OLFR585|OLFR569|OLFR572|OLFR568|OLFR561|OLFR558|OLFR606|OLFR676|OLFR666|OLFR630|OLFR616|OLFR613|OLFR549|OLFR552|OLFR555|OLFR550|OLFR978|OLFR980|OLFR974|OLFR979|OLFR577|OLFR570|OLFR586|OLFR559|OLFR560|OLFR575|OLFR578|OLFR635|OLFR632|OLFR638|OLFR644|OLFR623|OLFR503|OLFR456|OLFR1251|OLFR723|OLFR329|OLFR1037|OLFR628|OLFR688|OLFR427|OLFR1354|OLFR814|OLFR1349|OLFR154|OLFR1371|OLFR1286|OLFR519|OLFR155|OLFR156|OLFR159|OLFR1193	http://www.gsea-msigdb.org/gsea/msigdb/mouse/geneset/GOMF_OLFACTORY_RECEPTOR_ACTIVITY	1159	ENR	GOMF_OLFACTORY_RECEPTOR_ACTIVITY	0.9777	-0.6194	1.3589	1.35	-0.9383	1.5469	-1.07	0.8392	-0.501	1	1	-0.8976	1.8477	0.6666	1.158	1.191	2.2171	1.8268	-1.6836	1.0623	1.5844	0.5401	1	0.0028	0.0045	0.843	0	0.209	0.974	1	1	1	0.8158	0	1	0.0576	0.0323	0	0	0	0.2844	0	GOMF_OLFACTORY_RECEPTOR_ACTIVITY	TRUE
GOCC_COLLAGEN_CONTAINING_EXTRACELLULAR_MATRIX	No	-0.9474	-0.995	-1	-1	-0.896	-0.8038	-0.997	0.876	-1	-0.917	-0.996	-0.9508	-0.908	-1	0.0321	-0.0747	-0.3251	-0.1943	-0.9398	-0.6522	-0.992	0|1|0|0|0|0|0|0|0|0|0|0|0|0|0	-0.4146	-0.6048	-0.5367	-0.6367	-0.6184	-0.4224	-0.5795	0.5182	-0.7236	-0.5355	-0.6774	-0.4566	-0.5436	-0.4212	0.3119	-0.3211	-0.336	-0.3072	-0.4499	-0.3171	-0.5636	0.9591	1	0.3399	0.032	1	1	1	0.7197	0.4745	1	1	1	1	0.4462	0.9392	0.9963	1	0.9647	1	0.8693	0.9981	1	1	1	0.761	1	1	1	1	1	1	1	1	1	1	1	1	1	1	1	1	1	ADAMTS5|HSPG2|LGALS3|LOX|LTBP3|MATN3|MYOC|LRRC15|MGP|ADAMTS10|COLEC12|CCN3|OGN|REG3G|PRSS1|SERPINF2|SPON1|PRSS2|CHADL|PRSS3|ADAMTS15|TRY4|EFEMP1|THBS3|ACHE|TGM4|TRY10|ADAM10|CELA1|ADAMTS4|ANXA7|ITIH1|ITIH2|ITIH3|ITIH5|EGFLAM|ATRN|BCAN|MAMDC2|CASK|DCN|LUM|SPOCK2|GPC1|FAM20B|FREM1|COL27A1|COCH|COL15A1|COL18A1|PRG2|LOXL1|P3H1|LOXL4|TGFB3|ADAMTS8|THBS1|TIMP2|TIMP3|DSPP|S100A3|PZP|SNORC|PLXNB2|RELL2|F2|ADAMTS1|ANGPT1|KAZALD1|AHSG|LTBP1|GM5771|SSC5D|ANXA5|HCFC1|ABI3BP|GPC2|GPC3|LAMA1|LAMA2|LAMA3|LAMA5|LAMB2|LAMB3|LAMC2|NGLY1|BMP7|OMD|NTNG2|MFAP2|MATN1|MATN2|IGF2|SERPINB1A|INS2|CALR|RUNX1|SMOC1|ASPN|1700057G04RIK|NTN1|NTN3|ZG16|DMBT1|PLXNA2|GPC5|PTPRZ1|PRG4|CELA3B|SERPINI2|COL9A3|REG1|REG2|RELN|SMC3|S100A10|CTSB|S100A13|CTSL|SEMA3C|NPHS1|DLG1|SLIT2|WNT2|SPARC|RTBDN|SERPING1|FCNA|FCNB|KRT1|MBL2|MFAP4|SEMA6D|FBN2|FGF10|FGF9|THBS4|FGFR2|TNR|USH2A|NDP|HTRA1|BMPER|HMCN1|MUC4|ATRNL1|LAMC1|MUC2|COLQ|MEGF9|COL12A1|FMOD|COL5A1|TINAGL1|LGALSL|VTN|MEGF6|PODNL1|ANGPTL2|PLXDC2|VWA5A|CPN2|FGG|SMOC2|COL17A1|CFDP1|LAMC3|LGALS4|IGF1|IMPG2|NTN5|ITGB1|PLOD3|KNG1|LAMB1|CTSD|TGM2|LGALS9|MFAP5|CTSZ|SERPINB9|PRELP|ANXA1|KNG2|ITIH4|TNN|MFGE8|FBLN5|MMP9|PCOLCE2|POSTN|IMPG1|AMBP|MMRN2|TMEFF2|GH|INSL5|ANGPT2|VWA1|ANGPT4|NTN4|ITLN1|ANG|ANG5|ANG2|ANXA3|CD151|COL4A2|COL4A3|REG3B|SERPINE1|ENTPD1|COL8A1|ENTPD2|SOD3|PLG|F3|P3H2|PMP22|ELANE|CTSC|COL22A1|PLOD1|FGL2|COL24A1|TGM3|PKM|AMELX|MFAP1B|PTN|COL6A2|ITGB4|THBS2|SPARCL1|ANG4|FBLN2|GPC4|COL9A2|IL16|ADAMTS17|NID2|COL23A1|COL25A1|S100A11|ADAMTSL5|RARRES2|EMILIN2|2300002M23RIK|SERPINF1|ADAMTSL1|ANGPTL3|SFRP1|NEPN|LMAN1|COL8A2|NTNG1|AGRN|EGFL7|TNXB|TECTA|TGFBI|ANXA11|LGALS1|LOXL3|SERPINB6A|SERPINE2|GPC6|ANGPTL4|EFNA5|VWA2|ANG6|CLEC14A|MATN4|SSPO|COL6A6|SRPX2|PLSCR2|PXDN|TINAG|ANGPTL6|EFEMP2|VWC2|ANGPTL7|RPSA|SFTPD|FREM3|F13A1|SERPINA1A|ECM2|LTBP2|COL5A3|EGFL6|DPT|ELN|COL6A5|CCDC80|COL6A4|NAV2|SFTPB|PLSCR1|COL14A1|AMTN|ANXA9|VWF|MFAP1A|VIT|ADAMTS2|FGL1|TGFB1|TGFB2|LOXL2|CST3|HNRNPM|TIMP1|IGFBP7|FIBCD1|TNC|SFTPA1|LTBP4|COL16A1|COL4A5|ANXA2|TRF|COL3A1|COL4A1|COL5A2|COL6A1|COL1A1|COL1A2|CILP|VEGFA|OTOL1|EMILIN1|ALB|ADAMTSL4|ADAM19|ITGA6|FGB|S100A6|SPN|ANGPTL1|SERPINC1|NPNT|COL6A3|EMID1|PF4|COL20A1|LAD1|HMCN2|COL7A1|HRG|CSTB|CELA2A|ZP1|ZP2|CSPG4|ZP3|GSTO1|INS1|ANXA4|PAPLN|COL4A4|DAG1|MUC1|NID1|COL4A6|FBLN1|FRAS1|FGA|FREM2|ACAN|PCSK6|FN1|RBP3|ANXA6|BGN|BMP1|SERPINH1|SERPINA3K|COL10A1|COL11A1|COL11A2|COL13A1|COL2A1|COL9A1|COMP|HAPLN1|VCAN|NCAN|MMRN1|ECM1|CCN1|FBN1|IGFBP6|COL28A1|LAMA4	http://www.gsea-msigdb.org/gsea/msigdb/mouse/geneset/GOCC_COLLAGEN_CONTAINING_EXTRACELLULAR_MATRIX	396	ENR	GOCC_COLLAGEN_CONTAINING_EXTRACELLULAR_MATRIX	-1.1834	-1.1656	-1.5401	-1.6202	-1.086	-1.1078	-1.2207	1.1086	-1.2328	-1.1432	-1.107	-1.1917	-1.1528	-1.3281	0.7986	-0.85	-0.9538	-0.9136	-1.2056	-1.0023	-1.2579	0.0526	0.005	0	0	0.104	0.1962	0.003	0.124	0	0.083	0.004	0.0492	0.092	0	0.9679	0.9253	0.6749	0.8057	0.0602	0.3478	0.008	GOCC_COLLAGEN_CONTAINING_EXTRACELLULAR_MATRIX	TRUE
GOMF_EXTRACELLULAR_MATRIX_STRUCTURAL_CONSTITUENT	No	-0.9602	-1	-1	-1	-0.999	-0.9613	-0.996	0.4141	-1	-0.9969	-1	-0.8603	-0.8046	-1	-0.2949	-0.843	-0.8108	-0.5527	-0.9925	-0.9937	-0.9958	0|1|0|0|0|1|0|0|0|0|0|0|0|0|0	-0.4973	-0.7141	-0.6082	-0.7899	-0.7472	-0.5276	-0.6438	0.4645	-0.8187	-0.6539	-0.7644	-0.4798	-0.5539	-0.5647	-0.3009	-0.4695	-0.4304	-0.3683	-0.5744	-0.5171	-0.6286	0.7821	0.5989	0.1951	0.0008	0.2824	1	1	0.8241	0.0322	0.4525	0.449	1	1	0.102	1	0.9019	1	0.919	0.8138	0.2846	0.6234	1	1	1	0.001	1	1	1	1	0.817	1	1	1	1	1	1	1	1	1	1	1	1	DMBT1|MFAP1A|TECTB|FBLN5|HSPG2|PCOLCE2|POSTN|COL9A3|OGN|RELN|MMRN2|IGFBP7|TNC|LTBP4|SPON1|COL16A1|SLIT2|VWA1|COL4A5|SPARC|EFEMP1|COL3A1|OIT3|COL4A1|COL5A2|COL6A1|COL1A1|COL1A2|OTOL1|EMILIN1|UMOD|COL4A2|COL4A3|COL8A1|MFAP4|FBN2|THBS4|FGB|NPNT|DCN|ADIPOQ|COL6A3|EMID1|LUM|SPOCK2|COL22A1|HMCN2|COL7A1|COL27A1|COL24A1|BMPER|COL15A1|COL18A1|AMBN|AMELX|MFAP1B|PRG2|HMCN1|ZP1|ZP2|COL19A1|ZP3|COL6A2|LAMC1|THBS1|COLQ|CRELD2|FBLN2|ENAM|COL12A1|COL5A1|TINAGL1|PAPLN|VTN|UMODL1|COL9A2|COL4A4|SCARA3|NID2|COL23A1|VWA5A|COL25A1|FGG|EMILIN2|COL17A1|NID1|COL4A6|COL8A2|AGRN|ZPLD2|TNXB|LTBP1|TECTA|TGFBI|FBLN1|FRAS1|FGA|IMPG2|ABI3BP|FN1|MATN4|SSPO|LAMA1|COL6A6|BGN|LAMA2|LAMA3|SRPX2|LAMA5|LAMB2|PXDN|LAMB3|LAMC2|TINAG|COL10A1|ZPLD1|EFEMP2|COL11A1|COL11A2|COL13A1|COL2A1|COL9A1|LAMB1|COMP|HAPLN1|VCAN|MMRN1|MFAP5|MFAP2|MATN1|LTBP2|MATN2|COL5A3|ECM1|PRELP|FBN1|CRELD1|IGFBP6|COL28A1|DPT|GP2|ELN|COL6A5|LAMA4|ASPN|COL6A4|NTN1|COL14A1|VWF|MFGE8	http://www.gsea-msigdb.org/gsea/msigdb/mouse/geneset/GOMF_EXTRACELLULAR_MATRIX_STRUCTURAL_CONSTITUENT	150	ENR	GOMF_EXTRACELLULAR_MATRIX_STRUCTURAL_CONSTITUENT	-1.3104	-1.3573	-1.5842	-1.8638	-1.3063	-1.2958	-1.3413	0.9728	-1.3724	-1.3648	-1.2292	-1.1702	-1.1415	-1.6086	-0.9228	-1.1625	-1.1106	-0.9958	-1.4227	-1.5036	-1.3669	0.0398	0	0	0	0.001	0.0387	0.004	0.5859	0	0.0031	0	0.1397	0.1954	0	0.7051	0.157	0.1892	0.4473	0.0075	0.0063	0.0042	GOMF_EXTRACELLULAR_MATRIX_STRUCTURAL_CONSTITUENT	TRUE
GOBP_RESPONSE_TO_PHEROMONE	No	0.9616	-1	-1	-0.7341	-0.9979	-1	-0.8654	0.9514	-0.8527	-0.9729	-1	-1	-0.4125	-0.1195	-1	-0.9939	0.9107	0.0083	-0.9869	0.6559	-1	1|0|0|1|0|0|0|1|0|0|1|0|0|0|1	0.5661	-0.9523	-0.9712	-0.5582	-0.7892	-0.7853	-0.6091	0.654	-0.6872	-0.6999	-0.8129	-0.8211	-0.4997	-0.3107	-0.7286	-0.6757	0.5974	0.2945	-0.7012	0.4848	-0.9299	0.7623	0	0	0.9398	0.241	0.0196	0.985	0.6958	0.9034	0.4979	0.2382	0.0138	1	0.9901	0.0127	0.2631	1	0.9799	0.3147	0.6944	0	1	0	0	1	1	0.089	1	1	1	1	1	0.026	1	1	0.059	1	1	1	1	1	0	TMEM145|VMN1R49|TRPC2|VMN2R1|GPR180|VMN1R48|VMN1R47|VMN1R43|VMN1R42|VMN1R52|V1RA8|VMN1R54|VMN1R50|VMN1R53|VMN1R44|VMN1R40|VMN1R46|VMN1R41|VMN1R214|VMN1R196|VMN1R37|VMN1R36|VMN1R35|GNG8|VMN1R38|VMN1R33|VMN1R32|VMN1R17|VMN1R26|VMN1R24|VMN1R5|VMN1R6|VMN1R4|VMN1R22|VMN1R23|VMN1R28|VMN1R18|VMN1R19|VMN1R21|VMN1R16|VMN1R9|VMN1R8|VMN1R27|VMN1R229|VMN1R226|VMN1R228|VMN1R232|VMN1R225|VMN1R227|VMN1R231|VMN1R230|VMN1R234|VMN1R235|VMN1R237|VMN1R236|VMN1R233|VMN1R73|VMN1R80|VMN1R76|VMN1R74|VMN1R75|VMN1R78|VMN1R83|VMN1R81|VMN1R200|VMN1R199|VMN1R213|VMN1R206|VMN1R205|VMN1R208|VMN1R215|VMN1R198|VMN1R201|VMN1R218|VMN1R195|VMN1R202|VMN1R193|VMN1R89|VMN1R87|VMN1R70|VMN1R67|VMN1R66|VMN1R185|V1RG10|VMN1R84|VMN1R82|VMN1R210|VMN1R203|VMN1R220|VMN1R219|VMN1R217|VMN1R222|VMN1R212|VMN1R211|VMN1R197|VMN1R216|VMN1R189|VMN1R192|VMN1R190-PS|VMN1R188|VMN1R7|VMN2R26|VMN1R191|VMN2R116|VMN1R30|VMN1R51|VMN1R45	http://www.gsea-msigdb.org/gsea/msigdb/mouse/geneset/GOBP_RESPONSE_TO_PHEROMONE	107	ENR	GOBP_RESPONSE_TO_PHEROMONE	1.3696	-1.7431	-2.2213	-1.1464	-1.3149	-1.7275	-1.2015	1.3062	-1.1242	-1.3548	-1.2772	-1.775	-0.9492	-0.7772	-1.9349	-1.4921	1.2971	0.7017	-1.5296	1.0756	-1.8561	0.0384	0	0	0.2659	0.0021	0	0.1346	0.0486	0.1473	0.0271	0	0	0.5875	0.8805	0	0.0061	0.0893	0.9917	0.0131	0.3441	0	GOBP_RESPONSE_TO_PHEROMONE	TRUE

### Sheet: remove uniquely enriched mTEC2
shared name	Unique in mTEC2 subset	manual annotation L1	manual annotation L2	short list	minFDR	maxNES	MAX	MIN	EnrichmentMap::Colouring (aaTEC1)	EnrichmentMap::Colouring (aaTEC2)	EnrichmentMap::Colouring (artEC)	EnrichmentMap::Colouring (capEC)	EnrichmentMap::Colouring (capsFB)	EnrichmentMap::Colouring (cTEC)	EnrichmentMap::Colouring (Fat)	EnrichmentMap::Colouring (goblet)	EnrichmentMap::Colouring (intFB)	EnrichmentMap::Colouring (MEC)	EnrichmentMap::Colouring (medFB)	EnrichmentMap::Colouring (Mlike)	EnrichmentMap::Colouring (mTEC1)	EnrichmentMap::Colouring (mTEC2)	EnrichmentMap::Colouring (mTEC3)	EnrichmentMap::Colouring (mTECprol)	EnrichmentMap::Colouring (nmSC)	EnrichmentMap::Colouring (nTEC)	EnrichmentMap::Colouring (PCvSMC)	EnrichmentMap::Colouring (tuft)	EnrichmentMap::Colouring (venEC)	EnrichmentMap::Dataset_Chart	EnrichmentMap::ES (aaTEC1)	EnrichmentMap::ES (aaTEC2)	EnrichmentMap::ES (artEC)	EnrichmentMap::ES (capEC)	EnrichmentMap::ES (capsFB)	EnrichmentMap::ES (cTEC)	EnrichmentMap::ES (Fat)	EnrichmentMap::ES (goblet)	EnrichmentMap::ES (intFB)	EnrichmentMap::ES (MEC)	EnrichmentMap::ES (medFB)	EnrichmentMap::ES (Mlike)	EnrichmentMap::ES (mTEC1)	EnrichmentMap::ES (mTEC2)	EnrichmentMap::ES (mTEC3)	EnrichmentMap::ES (mTECprol)	EnrichmentMap::ES (nmSC)	EnrichmentMap::ES (nTEC)	EnrichmentMap::ES (PCvSMC)	EnrichmentMap::ES (tuft)	EnrichmentMap::ES (venEC)	EnrichmentMap::fdr_qvalue (aaTEC1)	EnrichmentMap::fdr_qvalue (aaTEC2)	EnrichmentMap::fdr_qvalue (artEC)	EnrichmentMap::fdr_qvalue (capEC)	EnrichmentMap::fdr_qvalue (capsFB)	EnrichmentMap::fdr_qvalue (cTEC)	EnrichmentMap::fdr_qvalue (Fat)	EnrichmentMap::fdr_qvalue (goblet)	EnrichmentMap::fdr_qvalue (intFB)	EnrichmentMap::fdr_qvalue (MEC)	EnrichmentMap::fdr_qvalue (medFB)	EnrichmentMap::fdr_qvalue (Mlike)	EnrichmentMap::fdr_qvalue (mTEC1)	EnrichmentMap::fdr_qvalue (mTEC2)	EnrichmentMap::fdr_qvalue (mTEC3)	EnrichmentMap::fdr_qvalue (mTECprol)	EnrichmentMap::fdr_qvalue (nmSC)	EnrichmentMap::fdr_qvalue (nTEC)	EnrichmentMap::fdr_qvalue (PCvSMC)	EnrichmentMap::fdr_qvalue (tuft)	EnrichmentMap::fdr_qvalue (venEC)	EnrichmentMap::fwer_qvalue (aaTEC1)	EnrichmentMap::fwer_qvalue (aaTEC2)	EnrichmentMap::fwer_qvalue (artEC)	EnrichmentMap::fwer_qvalue (capEC)	EnrichmentMap::fwer_qvalue (capsFB)	EnrichmentMap::fwer_qvalue (cTEC)	EnrichmentMap::fwer_qvalue (Fat)	EnrichmentMap::fwer_qvalue (goblet)	EnrichmentMap::fwer_qvalue (intFB)	EnrichmentMap::fwer_qvalue (MEC)	EnrichmentMap::fwer_qvalue (medFB)	EnrichmentMap::fwer_qvalue (Mlike)	EnrichmentMap::fwer_qvalue (mTEC1)	EnrichmentMap::fwer_qvalue (mTEC2)	EnrichmentMap::fwer_qvalue (mTEC3)	EnrichmentMap::fwer_qvalue (mTECprol)	EnrichmentMap::fwer_qvalue (nmSC)	EnrichmentMap::fwer_qvalue (nTEC)	EnrichmentMap::fwer_qvalue (PCvSMC)	EnrichmentMap::fwer_qvalue (tuft)	EnrichmentMap::fwer_qvalue (venEC)	EnrichmentMap::Genes	EnrichmentMap::GS_DESCR	EnrichmentMap::gs_size	EnrichmentMap::GS_Type	EnrichmentMap::Name	EnrichmentMap::NES (aaTEC1)	EnrichmentMap::NES (aaTEC2)	EnrichmentMap::NES (artEC)	EnrichmentMap::NES (capEC)	EnrichmentMap::NES (capsFB)	EnrichmentMap::NES (cTEC)	EnrichmentMap::NES (Fat)	EnrichmentMap::NES (goblet)	EnrichmentMap::NES (intFB)	EnrichmentMap::NES (MEC)	EnrichmentMap::NES (medFB)	EnrichmentMap::NES (Mlike)	EnrichmentMap::NES (mTEC1)	EnrichmentMap::NES (mTEC2)	EnrichmentMap::NES (mTEC3)	EnrichmentMap::NES (mTECprol)	EnrichmentMap::NES (nmSC)	EnrichmentMap::NES (nTEC)	EnrichmentMap::NES (PCvSMC)	EnrichmentMap::NES (tuft)	EnrichmentMap::NES (venEC)	EnrichmentMap::pvalue (aaTEC1)	EnrichmentMap::pvalue (aaTEC2)	EnrichmentMap::pvalue (artEC)	EnrichmentMap::pvalue (capEC)	EnrichmentMap::pvalue (capsFB)	EnrichmentMap::pvalue (cTEC)	EnrichmentMap::pvalue (Fat)	EnrichmentMap::pvalue (goblet)	EnrichmentMap::pvalue (intFB)	EnrichmentMap::pvalue (MEC)	EnrichmentMap::pvalue (medFB)	EnrichmentMap::pvalue (Mlike)	EnrichmentMap::pvalue (mTEC1)	EnrichmentMap::pvalue (mTEC2)	EnrichmentMap::pvalue (mTEC3)	EnrichmentMap::pvalue (mTECprol)	EnrichmentMap::pvalue (nmSC)	EnrichmentMap::pvalue (nTEC)	EnrichmentMap::pvalue (PCvSMC)	EnrichmentMap::pvalue (tuft)	EnrichmentMap::pvalue (venEC)	name	selected
GOBP_POTASSIUM_ION_IMPORT_ACROSS_PLASMA_MEMBRANE	No	10	10.Solute Sensing singlet	10.Solute Sensing singlet	0.0029	1.9858	1.9858	-1.5867	-0.2888	0	-0.9905	-0.0532	-0.6193	0.9623	-0.9651	0.8377	-0.663	-0.5929	-0.2735	0.9806	1	0.79	0.8363	1	0.4991	0.6423	-0.8104	0.4773	-0.8202	0|0|0|0|0|0|0|0|1|0|0|1|0|0|0	-0.3807	-0.2826	-0.7199	-0.348	-0.6488	0.5396	-0.7051	0.6102	-0.6659	-0.5552	-0.6043	0.6008	0.8508	0.4951	0.5644	0.8036	0.4591	0.4649	-0.559	0.4506	-0.6063	1	0.9994	0.1966	0.9853	1	0.8595	1	0.685	1	1	1	1	0.0029	0.4616	0.528	0.0061	1	0.5908	1	0.7911	1	1	1	1	1	1	1	1	1	1	1	1	1	0.002	1	1	0.004	1	1	1	1	1	SLC12A7|KCNJ13|SLC12A4|KCNH2|KCNJ2|KCNJ5|KCNJ1|KCNJ8|KCNQ1|KCNJ10|ATP1A4|SLC12A3|GM21985|WNK3|KCNJ12|ATP1A1|KCNJ15|KCNJ16|KCNJ3|KCNJ14|KCNJ4|KCNJ9|WNK4|ATP1A2|KCNK5|KCNE2|ATP4A|HCN4|ATP4B|KCND3|KCNJ6|SLC12A6|ATP1B3|SLC12A1|SLC12A8|DLG1|ABCC9|ATP1B2|KCNK9|SLC12A5|ATP1A3|WNK1|ATP12A|KCNJ11|WNK2|ATP1B1|HCN2|SLC12A2	http://www.gsea-msigdb.org/gsea/msigdb/mouse/geneset/GOBP_POTASSIUM_ION_IMPORT_ACROSS_PLASMA_MEMBRANE	48	ENR	GOBP_POTASSIUM_ION_IMPORT_ACROSS_PLASMA_MEMBRANE	-0.8582	-0.5089	-1.5867	-0.6987	-1.0769	1.3505	-1.3612	1.2026	-1.0659	-1.0534	-0.9468	1.4417	1.9858	1.17	1.2171	1.9178	0.9764	1.0639	-1.1923	0.9748	-1.1883	0.7112	1	0.0095	0.9468	0.3807	0.0377	0.0349	0.1623	0.337	0.4071	0.7265	0.0194	0	0.21	0.1637	0	0.5009	0.3577	0.1896	0.5227	0.1798	GOBP_POTASSIUM_ION_IMPORT_ACROSS_PLASMA_MEMBRANE	TRUE
GOMF_ORGANIC_ACID_SODIUM_SYMPORTER_ACTIVITY	No	10	10.Solute Sensing singlet	10.Solute Sensing singlet	0.0205	1.8816	1.8816	-1.0755	0.6159	-0.6155	0.9505	1	1	0.956	-0.4976	0.5201	1	0.9944	0.8462	-0.0089	0.9857	0.7123	0.0878	-0.4788	0.6655	-0.4109	0.6088	0.4	0.9116	0|0|0|0|0|1|0|0|0|0|0|0|0|0|0	0.4882	-0.6148	0.7297	0.8817	0.7093	0.6552	-0.56	0.5524	0.8283	0.792	0.636	-0.3282	0.7086	0.5252	0.3514	-0.4907	0.5673	-0.4288	0.522	0.4627	0.6046	0.7316	1	0.5259	0.1123	0.1379	0.9006	0.9427	0.7802	0.0205	0.1507	0.3663	1	0.5164	0.4992	0.9821	1	1	0.9643	0.7077	0.8457	0.8533	1	1	1	0.346	0.861	1	1	1	0.089	0.862	1	1	1	1	1	1	1	1	1	1	1	SLC38A2|SLC10A1|SLC10A2|SLC6A12|SLC6A5|SLC1A2|SLC10A4|SLC6A15|SLC6A9|SLC1A6|SLC23A1|SLC13A5|SLC6A1|SLC1A7|SLC6A11|SLC6A20A|SLC38A1|SLC13A3|SLC23A2|SLC10A3|SLC6A13|SLC5A8|SLC6A6|SLC10A5|SLC10A4-PS|SLC1A1|SLC6A20B|SLC1A3|SLC10A6	http://www.gsea-msigdb.org/gsea/msigdb/mouse/geneset/GOMF_ORGANIC_ACID_SODIUM_SYMPORTER_ACTIVITY	29	ENR	GOMF_ORGANIC_ACID_SODIUM_SYMPORTER_ACTIVITY	1.0446	-1.0755	1.399	1.7306	1.6416	1.4555	-1.0015	1.0287	1.8816	1.7159	1.2735	-0.6381	1.5354	1.1324	0.7064	-0.9712	1.0958	-0.914	1.05	0.9289	1.3357	0.3841	0.3845	0.0495	0	0	0.044	0.5024	0.4799	0	0.0056	0.1538	0.9911	0.0143	0.2877	0.9122	0.5212	0.3345	0.5891	0.3912	0.6	0.0884	GOMF_ORGANIC_ACID_SODIUM_SYMPORTER_ACTIVITY	TRUE
GOMF_SOLUTE_SODIUM_SYMPORTER_ACTIVITY	No	10	10.Solute Sensing singlet	10.Solute Sensing singlet	0.0268	1.8068	1.8068	-1.0724	-0.7033	-0.6338	0.9122	1	1	0.6717	-0.0238	0.0831	1	0.9818	1	-0.1515	0.1493	0.4481	0.0561	0.6552	0.2509	-0.2835	0.0226	0.5758	0.8716	0|1|0|0|0|0|0|0|0|0|0|0|0|0|0	-0.4489	-0.5667	0.5658	0.7881	0.6077	0.4068	-0.3382	0.3644	0.5855	0.5828	0.4285	-0.3605	0.3393	0.3814	0.3121	0.3995	0.386	-0.3596	0.3078	0.451	0.4457	1	1	0.5516	0.0268	0.2227	0.7945	0.9977	0.9635	0.1937	0.4827	0.3582	1	0.8702	0.7277	0.9801	0.64	1	0.9911	0.9654	0.7408	0.8315	1	1	1	0.04	0.996	1	1	1	0.956	1	1	1	1	1	1	1	1	1	1	1	1	SLC10A1|SLC10A2|SLC6A5|SLC28A1|SLC18A1|SLC6A3|SLC34A1|SLC6A8|SLC4A8|SLC6A15|SLC20A1|SLC6A9|SLC5A2|SLC5A7|SLC1A6|SLC23A1|SLC22A1|SLC22A3|SLC6A2|SLC12A3|SLC28A2|SLC18A2|SLC4A10|SLC6A1|SLC1A7|GM5134|MFSD2A|SLC5A10|SLC6A11|SLC17A7|SLC28A2B|SLC6A20A|SLC38A1|SLC13A3|SLC23A2|SLC10A3|SLC6A13|SLC5A5|SLC5A8|SLC34A2|SLC6A6|SLC10A4-PS|SLC12A1|SLC13A1|SLC1A1|SLC5A1|SLC6A20B|SLC1A3|SLC6A4|SLC34A3|SLC38A2|SLC5A4A|SLC5A4B|SLC6A12|SLC5A9|SLC1A2|SLC10A4|SLC4A7|SLC5A11|SLC13A5|SLC4A5|SLC4A9|SLC10A5|SLC28A3|SLC5A3|SLC4A4|SLC5A6|SLC10A6|SLC12A2	http://www.gsea-msigdb.org/gsea/msigdb/mouse/geneset/GOMF_SOLUTE_SODIUM_SYMPORTER_ACTIVITY	69	ENR	GOMF_SOLUTE_SODIUM_SYMPORTER_ACTIVITY	-1.0724	-1.0621	1.2799	1.8068	1.5271	1.0514	-0.6708	0.7353	1.528	1.5024	1.2981	-0.8054	0.8649	0.9474	0.7165	1.0224	0.8669	-0.886	0.7387	1.0256	1.1527	0.2967	0.3662	0.0878	0	0	0.3283	0.9762	0.9169	0	0.0182	0	0.8485	0.8507	0.5519	0.9439	0.3448	0.7491	0.7165	0.9774	0.4242	0.1284	GOMF_SOLUTE_SODIUM_SYMPORTER_ACTIVITY	TRUE
GOBP_BILE_ACID_AND_BILE_SALT_TRANSPORT	No	10	10.Solute Sensing singlet	10.Solute Sensing singlet	0.0421	1.7781	1.7781	-1.1871	-0.7363	-0.0509	0.6874	0.7423	1	-0.6231	-0.6348	0.454	0.9677	0.9507	-0.0265	-0.2407	0.908	-0.7953	0.2517	-0.5109	0.9907	0.939	0.6486	0.97	-0.1197	0|0|1|0|0|0|0|0|0|0|0|0|0|0|0	-0.5474	-0.3801	0.5739	0.5881	0.8038	-0.5295	-0.5877	0.5207	0.6786	0.6209	-0.4213	-0.4169	0.6025	-0.5335	0.4017	-0.4869	0.8064	0.644	0.5336	0.6942	-0.3969	0.9899	1	0.6798	0.6496	0.0421	1	0.9343	0.8232	0.2147	0.622	1	1	0.7577	0.6029	0.9313	1	0.3561	0.3768	0.6822	0.4444	1	1	1	1	1	0.347	1	1	1	0.976	1	1	1	1	1	1	1	1	1	1	1	1	AQP9|SLC10A1|SLCO1A1|SLC10A2|SLCO1A4|MIP|SLCO1B2|SLC10A4|SLCO2B1|SLC51A|SLCO1A5|ABCC2|CEACAM1|ABCC4|CEACAM2|SLC10A3|ABCB11|SLCO1A6|AQP8|NR1H4|GM5724|SLC10A5|SLC10A4-PS|ABCD3|HNF1A|SLCO1C1|SLC10A6|ATP8B1|SLC51B|GM6614|ABCC3	http://www.gsea-msigdb.org/gsea/msigdb/mouse/geneset/GOBP_BILE_ACID_AND_BILE_SALT_TRANSPORT	31	ENR	GOBP_BILE_ACID_AND_BILE_SALT_TRANSPORT	-1.1384	-0.6662	1.1195	1.1737	1.7781	-1.0651	-1.0809	0.9743	1.5029	1.3623	-0.641	-0.8145	1.2721	-1.1871	0.8167	-0.9859	1.5707	1.3845	1.0789	1.4189	-0.7347	0.2637	0.9491	0.3126	0.2577	0	0.3769	0.3652	0.546	0.0323	0.0493	0.9735	0.7593	0.092	0.2047	0.7483	0.4891	0.0093	0.061	0.3514	0.03	0.8803	GOBP_BILE_ACID_AND_BILE_SALT_TRANSPORT	TRUE
GOMF_AMINO_ACID_CATION_SYMPORTER_ACTIVITY	No	10	10.Solute Sensing singlet	10.Solute Sensing singlet	0.0973	1.7441	1.7441	-1.2837	-0.5245	-0.9104	0.9801	1	0.3611	0.9472	-0.9067	0.0873	0.9091	0.9671	0.95	0.0479	0.8038	0.0164	-0.0956	-0.7434	0.3493	0.2297	0.7417	-0.1401	0.7647	0|1|0|0|0|0|0|0|0|0|0|0|0|0|0	-0.5374	-0.7342	0.8276	0.9381	0.4388	0.7096	-0.7452	0.392	0.7378	0.7551	0.6928	0.3502	0.5991	0.2841	-0.3406	-0.6274	0.4955	0.4057	0.6046	-0.3581	0.5758	1	1	0.5066	0.0973	0.8522	0.8781	1	0.9771	0.2475	0.4027	0.2633	1	0.7891	0.9961	1	0.9146	1	0.9179	0.6475	0.998	0.8349	1	1	1	0.265	1	1	1	1	0.986	1	0.975	1	1	1	1	1	1	1	1	1	1	SLC38A2|SLC6A13|SLC6A12|SLC6A5|SLC1A2|SLC36A3|SLC6A15|SLC36A1|SLC6A9|SLC32A1|SLC1A6|SLC1A1|SLC6A20B|SLC1A3|SLC6A1|SLC36A2|SLC1A7|SLC6A11|SLC6A20A|SLC38A1	http://www.gsea-msigdb.org/gsea/msigdb/mouse/geneset/GOMF_AMINO_ACID_CATION_SYMPORTER_ACTIVITY	20	ENR	GOMF_AMINO_ACID_CATION_SYMPORTER_ACTIVITY	-1.004	-1.2386	1.498	1.7441	0.8951	1.4377	-1.2837	0.6873	1.4654	1.5544	1.4486	0.6968	1.1802	0.5736	-0.7393	-1.1526	0.8775	0.806	1.1527	-0.7623	1.1537	0.4755	0.0896	0.0199	0	0.6389	0.0528	0.0933	0.9127	0.0909	0.0329	0.05	0.9521	0.1962	0.9836	0.9044	0.2566	0.6507	0.7703	0.2583	0.8599	0.2353	GOMF_AMINO_ACID_CATION_SYMPORTER_ACTIVITY	TRUE
GOMF_WATER_TRANSMEMBRANE_TRANSPORTER_ACTIVITY	No	10	10.Solute Sensing singlet	#N/A	0.0928	1.6941	1.6941	-1.33	-0.1939	0.8611	0.5121	0.5532	1	0.305	0.9295	0.3733	0.9104	-0.1921	-0.9459	0.6882	0.6122	0.086	0.7053	0.9737	-0.8889	0.112	0.2739	0.5036	0.3653	0|0|1|0|0|0|0|0|0|0|0|0|0|0|0	-0.4361	0.6033	0.5755	0.5835	0.894	0.4353	0.7954	0.5433	0.7145	-0.485	-0.8194	0.5976	0.5707	0.3487	0.6395	0.8213	-0.788	0.3748	0.4569	0.5712	0.4566	1	1	0.7705	0.725	0.0928	0.935	0.5894	0.8726	0.2608	1	0.5341	1	0.7801	0.9856	0.5955	0.4956	1	0.9809	0.9329	0.7593	0.8871	1	1	1	1	0.691	1	1	1	0.993	1	1	1	1	1	1	1	1	1	1	1	1	AQP9|AQP8|MIP|AQP6|AQP7|AQP1|PDPN|AQP11|AQP3|SLC5A1|AQP4|AQP2|SLC14A1|AQP5|SLC4A11	http://www.gsea-msigdb.org/gsea/msigdb/mouse/geneset/GOMF_WATER_TRANSMEMBRANE_TRANSPORTER_ACTIVITY	15	ENR	GOMF_WATER_TRANSMEMBRANE_TRANSPORTER_ACTIVITY	-0.7693	1.2583	0.9937	1.0149	1.6941	0.8256	1.5182	0.9213	1.4343	-0.79	-1.2036	1.1061	1.0743	0.6464	1.1393	1.5101	-1.33	0.6956	0.8089	1.0089	0.8747	0.8061	0.1389	0.4879	0.4468	0	0.695	0.0705	0.6267	0.0896	0.8079	0.0541	0.3118	0.3878	0.914	0.2947	0.0263	0.1111	0.888	0.7261	0.4964	0.6347	GOMF_WATER_TRANSMEMBRANE_TRANSPORTER_ACTIVITY	TRUE
GOBP_GABAERGIC_NEURON_DIFFERENTIATION	No	9	9. Diff & Function	9. Diff & Function	0.0514	1.7736	1.4297	-1.7736	-0.9687	-0.9978	-0.9848	-0.9711	-0.8297	-0.9985	-0.9105	-1	-0.2248	-0.8204	-0.7606	-0.0215	-0.9987	-0.9933	-0.4479	-1	0.9554	-0.9268	-0.7132	0.2171	-0.6228	0|0|0|0|0|0|0|0|0|1|0|1|0|0|0	-0.7666	-0.8473	-0.8165	-0.8181	-0.7499	-0.8473	-0.761	-0.8225	-0.6061	-0.7163	-0.737	-0.3514	-0.863	-0.7983	-0.4189	-0.8673	0.7952	-0.7212	-0.6307	0.4319	-0.6268	0.4139	0.4206	0.3623	0.5152	1	0.1929	1	0.1615	1	0.9641	1	1	0.3241	0.0514	1	0.0661	0.8129	0.3757	1	0.9425	1	1	1	1	1	1	0.994	1	0.814	1	1	1	1	1	0.995	1	0.986	1	1	1	1	1	DRD2|TLX3|INHBA|RAC1|NKX2-1|LHX6|ULK4|DLX1|ASCL1|DLX2|SALL1|GATA2|CNTN2|DRD1|FEZF2|HELT|ARX|RAC3|BHLHE22|GSX2	http://www.gsea-msigdb.org/gsea/msigdb/mouse/geneset/GOBP_GABAERGIC_NEURON_DIFFERENTIATION	20	ENR	GOBP_GABAERGIC_NEURON_DIFFERENTIATION	-1.4601	-1.4192	-1.5309	-1.4174	-1.1441	-1.5859	-1.3185	-1.7736	-0.9186	-1.213	-1.0969	-0.633	-1.4405	-1.6653	-0.9239	-1.6045	1.4297	-1.4483	-1.1484	0.7907	-1.0869	0.0313	0.0022	0.0152	0.0289	0.1703	0.0015	0.0895	0	0.7752	0.1796	0.2394	0.9785	0.0013	0.0067	0.5521	0	0.0446	0.0732	0.2868	0.7829	0.3772	GOBP_GABAERGIC_NEURON_DIFFERENTIATION	TRUE
GOBP_RETINAL_ROD_CELL_DIFFERENTIATION	No	9	9. Diff & Function	9. Diff & Function	0.0855	1.7329	1.7329	-1.3297	0.8482	0.6837	0.8803	0.9271	-0.0226	0.0525	-0.0748	0.3164	0.5641	0.821	1	-0.9127	0.8072	0.9306	0.1966	0.6289	0.6511	0.9963	0.7013	0.6991	0.8526	0|0|0|0|0|0|1|0|0|0|0|0|0|0|0	0.6461	0.4753	0.734	0.7737	-0.3913	0.325	-0.3944	0.5043	0.466	0.6228	0.7888	-0.7303	0.611	0.6907	0.4158	0.5418	0.6047	0.8162	0.5845	0.6032	0.6169	0.6848	1	0.5455	0.6015	1	0.9944	0.9965	0.9002	0.7632	0.7054	0.0855	1	0.7743	0.278	0.9429	0.6174	1	0.3209	0.6654	0.6476	0.8586	1	1	1	1	1	1	1	1	1	1	0.423	1	1	1	1	1	1	0.997	1	1	1	CFH|BHLHE23|ALMS1|AHI1|TRPM1|NRL|STAT3|CNTF|NAGLU|RORB|MIAT|SOX8|CASZ1|SOX9|RPGRIP1|PTN|NTRK2|RP1|RPGRIP1L|BBS4	http://www.gsea-msigdb.org/gsea/msigdb/mouse/geneset/GOBP_RETINAL_ROD_CELL_DIFFERENTIATION	20	ENR	GOBP_RETINAL_ROD_CELL_DIFFERENTIATION	1.2727	1.0725	1.3247	1.4093	-0.5964	0.6602	-0.6773	0.8833	0.9886	1.2472	1.7329	-1.3297	1.2147	1.3963	0.7937	1.0505	1.0815	1.6262	1.1063	1.1342	1.251	0.1518	0.3163	0.1197	0.0729	0.9774	0.9475	0.9252	0.6836	0.4359	0.179	0	0.0873	0.1928	0.0694	0.8034	0.3711	0.3489	0.0037	0.2987	0.3009	0.1474	GOBP_RETINAL_ROD_CELL_DIFFERENTIATION	TRUE
GOBP_REGULATION_OF_EPITHELIAL_CELL_DIFFERENTIATION	No	9	9. Diff & Function	9. Diff & Function	0.0304	1.6947	1.6947	-1.1597	0.9572	-0.119	0.9609	0.9965	-0.015	0.7871	-0.8928	0.3085	-0.013	1	-0.01	-0.7382	-0.363	0.9967	0.9915	1	0.7836	0.8929	0.9654	1	0.1944	0|0|0|0|0|0|0|0|0|0|0|0|0|1|0	0.4422	-0.4578	0.519	0.5401	-0.4252	0.3729	-0.556	0.4432	-0.4478	0.4153	-0.4759	-0.4406	-0.457	0.5369	0.556	0.5149	0.4406	0.4284	0.4718	0.6736	0.3187	0.7021	1	0.5482	0.5889	1	0.7957	0.9589	0.865	1	0.7381	1	1	1	0.2048	0.4212	0.5161	1	0.4768	0.5559	0.0304	0.8505	1	1	1	1	1	1	1	1	1	1	1	1	1	1	1	1	1	1	1	0.175	1	DMBT1|PRKCH|MMP9|CDKN1B|CDKN1C|ETV2|CEBPB|PTCH2|ASCL1|KDF1|MSX2|ZEB2|MAFF|MAFG|NCOA3|MYCN|SGPP1|KRT36|REG3G|TGFB2|KLF7|KRT84|TGFBR1|NODAL|WWTR1|NOTCH1|MACROH2A1|BTG1C|NFE2L1|OVOL2|IKBKB|SFN|FRZB|SIX2|ACVRL1|NOTCH4|TRP63|COMMD5|PAX2|PAX4|SMO|PAX6|EPPK1|WNT9A|CLDN5|VDR|FOXP1|VEGFA|ROCK1|ROCK2|ADD1|SERPINE1|SPRED3|DLL1|SRSF6|PLCB1|WNT9B|PTCH1|MACROH2A2|ATOH1|KEAP1|ATOH8|FGF10|GRHL1|S1PR3|MED1|S1PR2|PROC|IFNG|AKAP11|ALOX8|SFRP4|ZDHHC21|SPRED1|BMP2|FST|SPRED2|PRLR|CD109|PINC|FAT4|CAV1|VCL|DICER1|GATA3|ERRFI1|FOXN1|ZFP36L1|BTG1B|CD24A|DSPP|TNFRSF1A|FOXE3|SALL1|VEZF1|XDH|FOXA3|ZEB1|NKX2-2|EZH2|FGFR3|GDNF|PAX8|PROM1|ESRP1|APOLD1|CUL7|CDH5|BAD|SOX2|OSR1|AJAP1|SOX9|TNF|APC|CITED1|MYCL|SKINT1|NUMA1|GDF3|FGF2|IL1A|MESP1|SPRY1|IL1B|SPRY2|HES1|F11R|VHL|AHI1|HES5|HEY1|HEY2|TMEM100|WNT10B|FOXJ1|GDF2|JAG1|YAP1|STAT5A|STAT5B|BMP4|BMP6|BMP7|CEACAM1|BMPR1A|HOXA7|ZFP36|GRHL2|ID1|CYP27B1|LHX1|ABCA12|RFX3|LIF|MIR7-1|BTG1|CTNNB1|SULT2B1|FOXJ2|CCND1|FOXP4|TBX3|NUMB|KRAS|REG3A|NKX6-3|FOXC1|ETV4	http://www.gsea-msigdb.org/gsea/msigdb/mouse/geneset/GOBP_REGULATION_OF_EPITHELIAL_CELL_DIFFERENTIATION	169	ENR	GOBP_REGULATION_OF_EPITHELIAL_CELL_DIFFERENTIATION	1.2339	-0.8747	1.295	1.3666	-0.7372	1.0825	-1.1597	0.9329	-0.7509	1.201	-0.7675	-1.0827	-0.9427	1.4964	1.3745	1.4495	1.1012	1.1884	1.2723	1.6947	0.9222	0.0428	0.881	0.0391	0.0035	0.985	0.2129	0.1072	0.6915	0.987	0	0.99	0.2618	0.637	0.0033	0.0085	0	0.2164	0.1071	0.0346	0	0.8056	GOBP_REGULATION_OF_EPITHELIAL_CELL_DIFFERENTIATION	TRUE
GOBP_KERATINIZATION	No	9	9. Diff & Function	9. Diff & Function	0.0058	1.6746	0.9546	-1.6746	-0.9982	-0.9929	-0.1478	0.486	-0.2342	-0.9907	-0.6819	0.1924	-0.3615	-0.8152	-0.0911	-0.8111	-1	-0.9978	-1	-0.6833	-0.8102	-1	0.438	-0.6696	0.3504	0|0|0|0|0|0|0|0|1|1|0|0|1|0|0	-0.6889	-0.7093	-0.3538	0.4266	-0.5321	-0.6491	-0.5617	0.4137	-0.5955	-0.5996	-0.5451	-0.5317	-0.8438	-0.6413	-0.582	-0.4867	-0.5012	-0.6908	0.4033	-0.406	0.3699	0.1129	0.7756	1	0.7717	1	0.7045	0.9342	0.9221	1	1	1	1	0.0058	0.0913	0.7115	0.9895	1	0.0385	0.8163	0.8239	0.8497	0.981	1	1	1	1	1	1	1	1	1	1	1	0.038	1	1	1	1	0.958	1	1	1	KRT6B|KRT81|KRT88|KRT17|KRT71|KRT75|TMEM79|CYP26B1|GPRC5D|KRT80|KRT86|KRT84|KRT4|KRT76|KRT16|SFN|KRT2|HRNR|SPRR1B|KRT73|KRT79|IL1A|SPRR2D|KRT1|TGM1|KRT90|CERS3|SHARPIN|CDH3|KRT8|CDSN|KRT78|ABCA12|CASP14|LOR|SPRR1A|KRT87|SPRR2B|KRT77|EVPL|SPRR2E|SPRR2F|KRT74|SPRR2H|GM5414|PPL|SPRR2I|SPRR2K|SPRR3|GM5478|TGM3|PPHLN1|KRT83|SPRR4|GM49425|KRTAP6-5|KAZN|KRT72|CNFN|KRT5|KRT7|KRT82|KRT6A	http://www.gsea-msigdb.org/gsea/msigdb/mouse/geneset/GOBP_KERATINIZATION	63	ENR	GOBP_KERATINIZATION	-1.6307	-1.3123	-0.8186	0.9546	-0.8943	-1.4407	-1.1031	0.8382	-0.9778	-1.1681	-0.8564	-1.1652	-1.6121	-1.6183	-1.6116	-1.0869	-1.1456	-1.6746	0.9373	-1.0499	0.9182	0.0018	0.0071	0.8522	0.514	0.7658	0.0093	0.3181	0.8076	0.6385	0.1848	0.9089	0.1889	0	0.0022	0	0.3167	0.1898	0	0.562	0.3304	0.6496	GOBP_KERATINIZATION	TRUE
GOBP_REGULATION_OF_VASCULAR_ENDOTHELIAL_GROWTH_FACTOR_RECEPTOR_SIGNALING_PATHWAY	No	9	9. Diff & Function	9. Diff & Function	0.0192	1.6429	1.2489	-1.6429	-0.2473	-0.2492	-0.3841	-1	-0.2993	-0.1523	-0.3309	0.7343	-0.7636	-0.3457	-0.4878	-0.8338	-0.1028	-0.1128	0.8579	-0.2312	-0.06	0.7838	-0.4432	0.1127	-0.0868	0|1|0|0|0|0|0|0|0|0|0|0|0|0|0	-0.3975	-0.4928	-0.4449	-0.8726	-0.5815	-0.382	-0.4862	0.6114	-0.7028	-0.5127	-0.6677	-0.6192	-0.4029	-0.3344	0.6154	-0.4014	-0.351	0.5465	-0.4759	0.3543	-0.3781	1	1	1	0.0192	1	0.9965	0.9685	0.6957	0.9943	1	1	1	0.9945	0.9917	0.5122	0.9912	1	0.4857	1	0.9736	1	1	1	1	0.517	1	1	1	1	1	1	1	1	1	1	1	1	1	1	1	1	1	CD59A|DAB2IP|EMILIN1|PRKD2|PRKCB|HHEX|HIF1A|CNMD|TMEM204|BMP4|EPN2|KDR|VEGFC|GRB10|VEGFB|VEGFD|FGF10|NRP1|FGF9|HGS|NEDD4|MMRN2|MT3|FZD4|ANGPT1|PDCD6|CADM4|TEK|MYOF|PTPN1|FGF18	http://www.gsea-msigdb.org/gsea/msigdb/mouse/geneset/GOBP_REGULATION_OF_VASCULAR_ENDOTHELIAL_GROWTH_FACTOR_RECEPTOR_SIGNALING_PATHWAY	31	ENR	GOBP_REGULATION_OF_VASCULAR_ENDOTHELIAL_GROWTH_FACTOR_RECEPTOR_SIGNALING_PATHWAY	-0.8293	-0.8732	-0.8998	-1.6429	-0.9352	-0.7554	-0.8935	1.1441	-1.1062	-0.9195	-1.0243	-1.223	-0.7089	-0.7433	1.2489	-0.8069	-0.7187	1.1782	-0.9344	0.7249	-0.7001	0.7527	0.7508	0.6159	0	0.7007	0.8477	0.6691	0.2657	0.2364	0.6543	0.5122	0.1662	0.8972	0.8872	0.1421	0.7688	0.94	0.2162	0.5568	0.8873	0.9132	GOBP_REGULATION_OF_VASCULAR_ENDOTHELIAL_GROWTH_FACTOR_RECEPTOR_SIGNALING_PATHWAY	TRUE
GOBP_DORSAL_SPINAL_CORD_DEVELOPMENT	No	9	9. Diff & Function	#N/A	0.0693	1.639	1.639	-1.4823	0.8913	-0.7768	0.5049	1	-0.1588	-0.8203	-0.9923	1	0.2632	-0.0787	0.9375	0.8703	-0.9961	0.7392	0.0044	-0.2952	-0.2063	-0.5514	-0.3596	-0.07	-0.3956	0|0|0|0|1|0|0|0|0|0|0|0|0|0|0	0.6633	-0.6852	0.5196	0.8908	-0.5362	-0.6611	-0.8501	0.9273	0.4167	-0.3871	0.6092	0.6499	-0.859	0.5826	0.2767	-0.4602	-0.429	-0.5107	-0.4788	-0.3307	-0.5473	0.7033	1	0.7863	0.4148	1	1	0.766	0.0693	0.9227	0.9965	0.3383	1	0.2726	0.4799	0.9995	0.9929	1	0.9188	1	0.9934	1	1	1	1	1	1	1	1	0.063	1	1	1	1	1	1	1	1	1	1	1	1	1	LMO4|LHX1|UNCX|WNT1|GDNF|GDF7|ASCL1|WNT3A|DRAXIN|PRRXL1|LHX3|GSX1|PAX3|TAL1|HOXB8|PAX7|DAAM2|PBX3|LHX5|GSX2	http://www.gsea-msigdb.org/gsea/msigdb/mouse/geneset/GOBP_DORSAL_SPINAL_CORD_DEVELOPMENT	20	ENR	GOBP_DORSAL_SPINAL_CORD_DEVELOPMENT	1.297	-1.1649	0.9743	1.5884	-0.8225	-1.2326	-1.4823	1.639	0.8689	-0.6656	1.3389	1.2805	-1.4541	1.1534	0.5217	-0.842	-0.7848	-1.0043	-0.8784	-0.6852	-0.9418	0.1087	0.2232	0.4951	0	0.8412	0.1797	0.0077	0	0.7368	0.9213	0.0625	0.1297	0.0039	0.2608	0.9956	0.7048	0.7937	0.4486	0.6404	0.93	0.6044	GOBP_DORSAL_SPINAL_CORD_DEVELOPMENT	TRUE
GOBP_NEGATIVE_REGULATION_OF_PEPTIDYL_SERINE_PHOSPHORYLATION	No	9	9. Diff & Function	#N/A	0.0885	1.5499	1.0843	-1.5499	-0.2375	-0.1191	-0.5068	-0.7421	-0.6614	-0.2339	-0.731	0.0796	-0.3693	-0.1324	-0.4136	0.2393	-0.3346	0.4858	0.6288	0.1686	-0.2356	-0.5143	0.5035	0.4495	-0.9987	0|0|0|0|0|0|0|0|0|0|0|0|0|0|1	-0.4034	-0.4312	-0.4662	-0.6121	-0.6793	-0.4017	-0.619	0.3697	-0.6309	-0.406	-0.6507	0.3856	-0.5047	0.4381	0.5325	0.3642	-0.4036	-0.4652	0.4761	0.479	-0.825	1	1	1	0.9378	1	1	0.9296	0.9755	1	1	1	1	1	0.6955	0.6536	0.9259	1	0.9183	0.7774	0.8038	0.0885	1	1	1	1	1	1	1	1	1	1	1	1	1	1	1	1	1	1	1	1	0.869	SMAD7|OGT|BAK1|GADD45A|GRK2|BAX|DKK1|EPM2A|INPP5F|DMTN|MLXIPL|GGNBP2|PPM1F|PWP1|DMD|HGF|INPP5J|NCK1|PDE4D|NCK2|GPD1L|NOS1|PAQR3|CAV1|PTEN|RASSF2|CNKSR3|BDKRB2|INPP5K|DDIT4|RACK1	http://www.gsea-msigdb.org/gsea/msigdb/mouse/geneset/GOBP_NEGATIVE_REGULATION_OF_PEPTIDYL_SERINE_PHOSPHORYLATION	31	ENR	GOBP_NEGATIVE_REGULATION_OF_PEPTIDYL_SERINE_PHOSPHORYLATION	-0.8385	-0.7585	-0.9629	-1.1524	-1.0882	-0.8097	-1.1297	0.6958	-0.9869	-0.734	-0.9982	0.8563	-0.893	0.9701	1.0843	0.7914	-0.8211	-0.9957	0.9726	0.964	-1.5499	0.7625	0.8809	0.4932	0.2579	0.3386	0.7661	0.269	0.9204	0.6307	0.8676	0.5864	0.7607	0.6654	0.5142	0.3712	0.8314	0.7644	0.4857	0.4965	0.5505	0.0013	GOBP_NEGATIVE_REGULATION_OF_PEPTIDYL_SERINE_PHOSPHORYLATION	TRUE
GOCC_KERATIN_FILAMENT	No	9	9. Diff & Function	#N/A	0.0738	1.5174	1.3226	-1.5174	-0.9498	-0.9907	-0.8077	0.3636	-0.1335	-0.9352	0.8707	0.3762	-0.115	-0.8625	-0.1751	-0.8657	-1	-0.9653	-0.5989	-0.2651	-0.9239	-0.873	0.9242	-0.5782	0.549	0|0|0|0|0|0|0|0|1|0|0|0|0|0|0	-0.5823	-0.7244	-0.5245	0.4221	-0.4927	-0.6089	0.4856	0.4755	-0.5058	-0.6522	-0.5766	-0.588	-0.8083	-0.5859	-0.387	-0.3894	-0.5892	-0.5567	0.5876	-0.3997	0.3919	0.7556	0.729	1	0.8366	1	0.9963	0.9333	0.8655	1	0.9586	1	1	0.0738	0.3125	1	0.993	1	0.6469	0.5017	0.8708	0.8278	1	1	1	1	1	1	1	1	1	1	1	1	0.9	1	1	1	1	1	1	1	1	KRT6B|KRT81|KRT88|KRT17|GPER1|KRT71|KRTAP5-1|KRTAP5-4|KRTAP3-1|KRT75|KRT25|KRTAP5-5|KRTAP5-2|KRTAP9-3|KRT13|KRT14|KRT36|KRT80|KRT86|KRT84|KRT4|KRT76|FBF1|KRT2|CSNK1A1|EPPK1|KRT73|KRT79|KRT18|KRT1|TCHP|KRT90|KRT8|KRT78|CASP14|KRT87|KRT77|KRT74|GM5414|GM5478|KRT83|KRT9|GM49425|FAM83H|KRTAP29-1|KRT72|KRTAP16-1|KRT5|KRT10|KRT7|KRTAP12-1|KRT82|KRT6A	http://www.gsea-msigdb.org/gsea/msigdb/mouse/geneset/GOCC_KERATIN_FILAMENT	53	ENR	GOCC_KERATIN_FILAMENT	-1.3191	-1.3225	-1.1649	0.8997	-0.8153	-1.315	1.2179	0.932	-0.8211	-1.2219	-0.9027	-1.2387	-1.5174	-1.4268	-1.0179	-0.8399	-1.2991	-1.265	1.3226	-1.0006	0.957	0.0502	0.0093	0.1923	0.6364	0.8665	0.0648	0.1293	0.6238	0.885	0.1375	0.8249	0.1343	0	0.0347	0.4011	0.7349	0.0761	0.127	0.0758	0.4218	0.451	GOCC_KERATIN_FILAMENT	TRUE
GOBP_BONE_TRABECULA_MORPHOGENESIS	No	9	9. Diff & Function	#N/A	0.0886	1.4676	1.4676	-1.3655	-0.1532	-0.9781	-0.1409	0.6425	-0.96	-0.8589	-0.9679	0.5711	-0.999	-0.8003	-0.832	-0.5173	-0.5348	-0.2301	0.0407	-0.2273	0.183	0.6298	-0.8607	0.7695	0.9368	0|0|0|0|0|1|0|0|0|0|0|0|0|0|0	-0.3956	-0.8016	-0.3955	0.591	-0.8102	-0.6894	-0.8147	0.602	-0.8896	-0.7184	-0.7604	-0.5687	-0.638	-0.3891	0.3282	-0.4337	0.44	0.5673	-0.7169	0.6445	0.7345	1	0.6273	1	0.7062	0.5393	1	1	0.7545	0.0886	1	0.9895	1	1	0.9906	0.9979	0.9955	1	0.557	1	0.6247	0.9504	1	1	1	1	1	1	1	1	0.998	1	1	1	1	1	1	1	1	1	1	1	1	CYP27B1|MMP2|PPARGC1B|SFRP1|VDR|FGFR3|VEGFA|WNT10B|SEMA4D|MSX2|SBNO2|CHAD|FBN2|ENPP1|GREM1|PLXNB1|COL1A1|THBS3	http://www.gsea-msigdb.org/gsea/msigdb/mouse/geneset/GOBP_BONE_TRABECULA_MORPHOGENESIS	18	ENR	GOBP_BONE_TRABECULA_MORPHOGENESIS	-0.7408	-1.3466	-0.7304	1.0709	-1.2484	-1.2638	-1.3655	1.0556	-1.3337	-1.2036	-1.1117	-1.0053	-1.0523	-0.7778	0.6166	-0.7808	0.7653	1.0974	-1.2939	1.1771	1.4676	0.8468	0.0219	0.8591	0.3575	0.04	0.1411	0.0321	0.4289	0.001	0.1997	0.168	0.4827	0.4652	0.7699	0.9593	0.7727	0.817	0.3702	0.1393	0.2305	0.0632	GOBP_BONE_TRABECULA_MORPHOGENESIS	TRUE
GOBP_EXTRACELLULAR_TRANSPORT	No	8	08.ECM singlet	08.ECM singlet	0.0736	1.9081	1.3396	-1.9081	0.4831	0.1351	0.3683	0.8043	-0.3333	-0.2366	0.9394	-1	-0.1801	-0.4478	-0.1443	-0.4333	0.2179	0.2433	-0.078	-0.0195	0.2056	-0.0268	0.9116	0.0771	0	0|0|0|0|1|0|0|0|0|0|0|0|0|0|0	0.4202	0.3275	0.4329	0.5636	-0.5882	-0.3999	0.5464	-0.7214	-0.5563	-0.519	-0.5556	-0.4402	0.3675	0.3556	-0.3067	-0.3206	0.3941	-0.3018	0.6018	0.3309	-0.2901	0.8215	0.9016	0.8601	0.6411	1	1	0.8941	0.0736	1	1	1	1	0.8921	0.9003	1	0.9943	1	1	0.4864	0.9773	1	1	1	1	1	1	1	1	0.2	1	1	1	1	1	1	1	1	1	1	1	1	1	DNAAF4|DNAH5|DNAH1|CCDC40|OFD1|SPAG6L|KATNIP|STK36|STARD7|ADCY10|CFAP54|KIF27|CCDC39|NEK10|DNAI1|CFAP45|SPAG17|DNAH9|SPAG16|ODAD3|CFAP53|JHY|MEGF8|SPAG6|INVS|RFX3|DPCD|AK7|NME7|DNAAF2|GAS8|CFAP221|ULK4|ARRDC1|TTLL1|WWP2|DAW1|CCDC103|SPEF2|DNAH11|AQP4|LRRC6|SLC9A3R1|NME5|CFAP43|TSG101|ODAD4	http://www.gsea-msigdb.org/gsea/msigdb/mouse/geneset/GOBP_EXTRACELLULAR_TRANSPORT	47	ENR	GOBP_EXTRACELLULAR_TRANSPORT	0.9606	0.8545	0.8994	1.1881	-0.9578	-0.8362	1.3123	-1.9081	-0.8895	-0.9757	-0.8675	-0.9301	0.8409	0.8176	-0.7827	-0.6726	0.8141	-0.6866	1.3396	0.7053	-0.5607	0.5169	0.8649	0.6317	0.1957	0.6667	0.7634	0.0606	0	0.8199	0.5522	0.8557	0.5667	0.7821	0.7567	0.922	0.9805	0.7944	0.9732	0.0884	0.9229	1	GOBP_EXTRACELLULAR_TRANSPORT	TRUE
GOMF_STRUCTURAL_CONSTITUENT_OF_SKIN_EPIDERMIS	No	8	08.ECM	08.ECM	0.0159	1.7665	1.3114	-1.7665	-1	-0.9553	-0.8884	-0.7961	-0.2317	-0.9638	0.3624	0.0763	-0.2773	-0.8674	-0.1521	-0.9986	-1	-0.8962	-1	-0.4633	-0.9871	-0.9588	0.8835	-0.5018	-0.458	0|0|0|0|0|0|0|0|1|0|0|0|0|0|0	-0.8231	-0.7097	-0.6433	-0.6185	-0.5546	-0.6821	0.3748	0.3705	-0.5898	-0.6803	-0.5566	-0.8214	-0.863	-0.5651	-0.6717	-0.4676	-0.7187	-0.654	0.6197	-0.4046	-0.5164	0.0159	1	0.9458	0.9302	1	0.8281	1	0.9724	1	0.8971	1	0.2031	0.0281	0.4573	0.5361	1	1	0.411	0.5144	0.9209	1	0.141	1	1	1	1	1	1	1	1	1	1	0.443	0.306	1	0.997	1	1	1	1	1	1	KRT6B|KRT81|KRT88|SPRR2D|PNPLA1|KRT1|KRT71|KRT75|KRT90|FLG|KRT8|KRT36|KRT80|KRT86|KRT84|KRT4|KRT76|KRT78|LOR|SPRR1A|KRT87|KRT2|KRT77|KRT74|GM5414|GM5478|KRT83|GM49425|KRT72|SPRR1B|KRT73|KRT5|KRT10|KRT79|KRT7|KRT82|KRT6A	http://www.gsea-msigdb.org/gsea/msigdb/mouse/geneset/GOMF_STRUCTURAL_CONSTITUENT_OF_SKIN_EPIDERMIS	37	ENR	GOMF_STRUCTURAL_CONSTITUENT_OF_SKIN_EPIDERMIS	-1.7665	-1.2683	-1.3169	-1.1961	-0.8915	-1.4054	0.9013	0.7099	-0.9419	-1.2446	-0.8629	-1.674	-1.5654	-1.3144	-1.6712	-0.9654	-1.4905	-1.4276	1.3114	-0.9452	-0.9691	0	0.0447	0.1116	0.2039	0.7683	0.0362	0.6376	0.9237	0.7227	0.1326	0.8479	0.0014	0	0.1038	0	0.5367	0.0129	0.0412	0.1165	0.4982	0.542	GOMF_STRUCTURAL_CONSTITUENT_OF_SKIN_EPIDERMIS	TRUE
GOMF_COLLAGEN_BINDING	No	8	08.ECM singlet	08.ECM singlet	0.0015	1.7507	1.1161	-1.7507	-0.5498	-0.9869	-0.7204	-1	-0.9879	-0.9805	-0.9371	0.7461	-0.977	-0.9726	-0.974	-0.604	-0.8078	-0.9345	-0.2914	-0.8467	-0.2279	-0.472	-0.9917	-0.7696	-0.9922	0|1|0|0|0|0|0|0|0|0|0|0|0|0|0	-0.4095	-0.6842	-0.4532	-0.8011	-0.7284	-0.6128	-0.6279	0.5451	-0.7193	-0.6659	-0.72	-0.4583	-0.6012	-0.5045	-0.3204	-0.5225	-0.366	-0.3819	-0.6665	-0.4103	-0.6873	1	1	1	0.0015	0.6485	0.8236	1	0.7129	0.6612	0.6115	0.8181	1	1	0.4613	1	0.844	1	0.937	0.3376	0.7881	0.4807	1	1	1	0.016	1	1	1	1	1	1	1	1	1	1	1	1	1	1	1	1	1	SMAD7|THBS1|BC051665|MMP12|ADGRG1|SPARCL1|DSPP|LOX|LRRC15|PCOLCE2|MMP13|RELL2|DDR2|CTSB|CTSL|2300002M23RIK|PAK1|DPP4|NID1|PDGFA|CCBE1|ITGA2|PCOLCE|PDGFB|CTSLL3|TNXB|ITGA10|TGFBI|CHADL|C1QTNF1|SPARC|COL6A1|ABI3BP|CTS7|MUSK|CTS8|ITGA11|ACHE|ITGA3|SRGN|CTSQ|ITGB1|CTSR|CTS6|GP6|SERPINH1|AEBP1|HSD17B12|CRTAP|PODN|ITGA1|COMP|MRC2|THBS4|CTSM|CTS3|CTSK|DCN|ECM2|ANTXR1|MAP1A|DDR1|USH2A|LUM|GPC1|TLL1|CTSJ|ADAM9|SMAD4|4930486L24RIK|ASPN|COCH|GP5|COL6A4|CTSS|P3H4|CSPG4|COL6A2|VWF|SMAD3	http://www.gsea-msigdb.org/gsea/msigdb/mouse/geneset/GOMF_COLLAGEN_BINDING	80	ENR	GOMF_COLLAGEN_BINDING	-0.9876	-1.2773	-1.0845	-1.7507	-1.2268	-1.4172	-1.259	1.1161	-1.1855	-1.335	-1.1453	-1.0371	-1.1719	-1.3087	-0.9185	-1.194	-0.8591	-0.9534	-1.523	-1.0938	-1.426	0.4502	0.0131	0.2796	0	0.0121	0.0195	0.0629	0.2539	0.023	0.0274	0.026	0.396	0.1922	0.0655	0.7086	0.1533	0.7721	0.528	0.0083	0.2304	0.0078	GOMF_COLLAGEN_BINDING	TRUE
GOMF_SIGNALING_RECEPTOR_INHIBITOR_ACTIVITY	No	8	08.ECM 2	08.ECM 2	0.0025	1.7313	1.1191	-1.7313	-0.9871	-0.4036	-1	-1	-0.979	-0.8723	-0.124	0.4637	-1	-0.3968	-0.9959	0.1755	-0.6712	0.3849	-0.7149	-0.2054	-0.9097	-0.0413	0.7198	0.5901	-0.7217	1|1|0|0|0|1|0|0|0|0|0|0|0|0|0	-0.6879	-0.5472	-0.8037	-0.9087	-0.7692	-0.6147	-0.4004	0.5145	-0.8594	-0.5259	-0.8182	0.3593	-0.6202	0.3964	-0.4373	-0.3795	-0.6273	-0.3114	0.5303	0.5262	-0.6023	0.4059	1	0.0396	0.0025	0.5562	1	0.9937	0.8164	0.0462	1	0.3449	1	1	0.7951	1	0.9905	1	0.9999	0.6551	0.7075	1	1	1	0.596	0.036	1	1	1	1	0.911	1	1	1	1	1	1	1	1	1	1	1	1	GM20594|IGSF1|DUT|DKK1|PCSK9|DKKL1|CLEC12B|LY6C2|DKK2|LILRB4B|LY6E|LILRB4A|IL36RN|LY6I|LY6A|LY6G6D|LRPAP1|CCL5|SLURP2|LYPD1|LY6C1|LY6F|NCAPG2|ADH7|WFIKKN2|LY6M|FST|LY6G6G|LY6G2|DKK3|IL1RN|DKK4|LY6H|LYNX1|ANGPT2|WFIKKN1|LYPD6	http://www.gsea-msigdb.org/gsea/msigdb/mouse/geneset/GOMF_SIGNALING_RECEPTOR_INHIBITOR_ACTIVITY	37	ENR	GOMF_SIGNALING_RECEPTOR_INHIBITOR_ACTIVITY	-1.4648	-0.97	-1.7079	-1.7313	-1.2437	-1.268	-0.7448	0.9842	-1.3603	-0.9514	-1.252	0.8065	-1.1181	0.8984	-1.081	-0.7996	-1.2971	-0.682	1.1191	1.0614	-1.1353	0.0129	0.5964	0	0	0.021	0.1277	0.876	0.5363	0	0.6032	0.0041	0.8245	0.3288	0.6151	0.2851	0.7946	0.0903	0.9587	0.2802	0.4099	0.2783	GOMF_SIGNALING_RECEPTOR_INHIBITOR_ACTIVITY	TRUE
GOCC_DENDRITE_TERMINUS	No	8	08.ECM singlet	08.ECM singlet	0.0667	1.7011	-0.9759	-1.7011	-0.7189	-0.7517	-0.9002	-0.9183	-0.82	-0.8716	-0.7957	-0.9848	-0.75	-0.8997	-0.8552	-0.7203	-0.7549	-0.9556	-0.6678	-0.9015	-0.5361	-0.7674	-0.9645	-0.994	-0.7449	0|0|0|0|0|0|0|0|0|0|0|0|0|1|0	-0.6016	-0.6788	-0.746	-0.7646	-0.7399	-0.707	-0.7061	-0.6812	-0.7236	-0.7507	-0.7628	-0.6377	-0.6994	-0.7184	-0.493	-0.713	-0.5197	-0.6056	-0.7927	-0.8194	-0.6709	0.9778	1	0.8514	0.7765	1	0.9974	0.9935	0.6441	0.9857	0.8343	0.8678	1	1	0.263	1	0.5857	1	0.7633	0.546	0.0667	1	1	1	1	1	1	1	1	1	1	1	1	1	1	1	1	1	1	1	1	0.984	1	GPR179|MAP2|CDKL5|SRC|SLC32A1|TAOK2|RGS11|CYFIP1|PTCH1|HSP90AB1|HSP90AA1|MAPK8IP1|IFT52|SMO|COBL|RGS7|L1CAM|IFT57|GRK3|IFT20	http://www.gsea-msigdb.org/gsea/msigdb/mouse/geneset/GOCC_DENDRITE_TERMINUS	20	ENR	GOCC_DENDRITE_TERMINUS	-1.1563	-1.1477	-1.3781	-1.3269	-1.1409	-1.3126	-1.2076	-1.4937	-1.108	-1.2707	-1.1343	-1.1468	-1.1794	-1.4673	-1.0636	-1.3219	-0.9759	-1.1801	-1.4735	-1.7011	-1.1614	0.2811	0.2483	0.0998	0.0817	0.18	0.1284	0.2043	0.0152	0.25	0.1003	0.1448	0.2797	0.2451	0.0444	0.3322	0.0985	0.4639	0.2326	0.0355	0.006	0.2551	GOCC_DENDRITE_TERMINUS	TRUE
GOCC_SPERM_PLASMA_MEMBRANE	No	8	08.ECM 4	#N/A	0.0015	1.6876	-1.187	-1.6876	-0.7728	-1	-1	-0.9867	-0.9581	-1	-0.9923	-0.8	-1	-0.9987	-1	-0.9515	-0.9987	-0.9537	-0.9647	-0.9432	-0.9978	-0.998	-0.9982	-0.9722	-0.9896	1|0|0|1|0|1|1|0|1|0|0|0|1|0|0	-0.6068	-0.9437	-0.8867	-0.8661	-0.7862	-0.8616	-0.8318	-0.5475	-0.8765	-0.8627	-0.9152	-0.7698	-0.9189	-0.703	-0.6764	-0.7563	-0.8973	-0.8434	-0.8965	-0.724	-0.8275	0.9563	0.0015	0.0536	0.2787	0.6463	0.0896	0.7508	1	0.065	0.1245	0.035	1	0.0278	0.2686	0.9212	0.3875	0.3512	0.0361	0.0188	0.2582	0.4734	1	0.009	0.78	1	1	0.871	1	1	0.98	1	0.648	1	0.321	1	1	1	0.883	0.948	0.63	1	1	HSPD1|ADAM30|TMEM95|PKDREJ|RHO|GPX5|ADAM29|ADAM21|ADAM34|LYZL6|ADAM4|ADAM26B|HSP90B1|ADAM25|ADAM6B|ADAM6A|ADAM20|ADAM34L|ADAM39|ABHD2|CCR6|HSP90AB1|ADAM26A|ADAM24|OPN4|GM4787	http://www.gsea-msigdb.org/gsea/msigdb/mouse/geneset/GOCC_SPERM_PLASMA_MEMBRANE	26	ENR	GOCC_SPERM_PLASMA_MEMBRANE	-1.187	-1.6	-1.6876	-1.492	-1.2265	-1.6288	-1.4598	-1.1918	-1.3461	-1.4707	-1.3661	-1.4048	-1.5638	-1.4676	-1.4784	-1.4131	-1.6827	-1.679	-1.6818	-1.535	-1.4322	0.2272	0	0	0.0133	0.0419	0	0.0077	0.2	0	0.0013	0	0.0485	0.0013	0.0463	0.0353	0.0568	0.0022	0.002	0.0018	0.0278	0.0104	GOCC_SPERM_PLASMA_MEMBRANE	TRUE
GOMF_STRUCTURAL_CONSTITUENT_OF_EYE_LENS	No	8	08.ECM singlet	#N/A	0.032	1.6596	0.8174	-1.6596	-0.4682	-0.4221	-1	-0.9351	-0.7801	-0.8643	-0.6	0.232	-0.999	-0.956	-1	-0.0422	-0.849	-0.4066	0.0618	-0.974	-0.4821	0.0207	-1	-0.3981	-0.9961	0|0|0|0|0|1|0|0|0|0|0|0|0|0|0	-0.4744	-0.5562	-0.8426	-0.7449	-0.723	-0.6349	-0.5908	0.4487	-0.8619	-0.7632	-0.8668	-0.3554	-0.7193	-0.418	0.344	-0.7391	-0.4961	0.293	-0.8654	-0.4132	-0.8207	1	1	0.1112	0.6958	1	1	0.9312	0.9331	0.0958	0.503	0.1774	1	1	0.9472	0.9871	0.3252	1	0.9936	0.032	0.9718	0.3092	1	1	0.978	1	1	1	1	1	0.999	1	1	1	1	1	1	1	1	1	0.847	1	1	CRYBB1|CRYBB2|CRYBB3|CRYGA|CRYGC|MIP|HSPB2|CRYGN|CRYBG3|LIM2|CPOX|BFSP2|BFSP1|CRYAB|CRYBA1|HSPB6|VIM|CRYAA|CRYGD|CRYGE|CRYGF|CRYGB|CRYGS|CRYBA2|CRYBA4	http://www.gsea-msigdb.org/gsea/msigdb/mouse/geneset/GOMF_STRUCTURAL_CONSTITUENT_OF_EYE_LENS	25	ENR	GOMF_STRUCTURAL_CONSTITUENT_OF_EYE_LENS	-0.9471	-0.968	-1.6448	-1.3511	-1.1285	-1.2565	-1.058	0.8174	-1.33	-1.3539	-1.2957	-0.6703	-1.2421	-0.9109	0.6868	-1.4481	-0.9534	0.6098	-1.6596	-0.892	-1.4752	0.5318	0.5779	0	0.0649	0.2199	0.1357	0.4	0.768	0.001	0.044	0	0.9578	0.151	0.5934	0.9382	0.026	0.5179	0.9793	0	0.6019	0.0039	GOMF_STRUCTURAL_CONSTITUENT_OF_EYE_LENS	TRUE
GOMF_ACETYLCHOLINE_RECEPTOR_INHIBITOR_ACTIVITY	No	8	08.ECM 2	#N/A	0.0202	1.6404	1.1364	-1.6404	-0.866	-0.5271	-0.9869	-1	-0.964	-0.3354	-0.3933	0.1233	-0.9979	-0.5235	-0.9916	-0.3117	-0.3852	0.0933	-0.6967	0.347	-0.6991	-0.6543	0.6926	0.1506	-0.8132	0|1|0|0|0|1|0|0|0|0|0|0|0|0|0	-0.7125	-0.6344	-0.8653	-0.9788	-0.8462	-0.4787	-0.5598	0.4181	-0.9119	-0.6384	-0.8878	-0.5031	-0.572	0.3527	-0.5454	0.4566	-0.6523	-0.5897	0.6438	0.4244	-0.7351	0.8156	1	0.3956	0.0202	0.5263	1	0.9605	0.9735	0.053	1	0.1999	1	1	0.9791	1	0.8561	1	0.8534	0.6489	0.9651	1	1	1	1	0.543	1	1	1	1	0.943	1	1	1	1	1	1	1	1	1	1	1	1	LY6F|LY6M|LY6G6G|LY6G2|LY6C2|LY6E|LY6H|LYNX1|LY6I|LY6A|LY6G6D|LYPD6|SLURP2|LYPD1|LY6C1	http://www.gsea-msigdb.org/gsea/msigdb/mouse/geneset/GOMF_ACETYLCHOLINE_RECEPTOR_INHIBITOR_ACTIVITY	15	ENR	GOMF_ACETYLCHOLINE_RECEPTOR_INHIBITOR_ACTIVITY	-1.2901	-1.0359	-1.517	-1.6404	-1.2523	-0.8657	-0.9184	0.7035	-1.3546	-1.0466	-1.2876	-0.8504	-0.9231	0.6723	-1.1135	0.862	-1.1197	-1.1014	1.1364	0.7458	-1.2058	0.134	0.4729	0.0131	0	0.036	0.6646	0.6067	0.8767	0.0021	0.4765	0.0084	0.6883	0.6148	0.9067	0.3033	0.653	0.3009	0.3457	0.3074	0.8494	0.1868	GOMF_ACETYLCHOLINE_RECEPTOR_INHIBITOR_ACTIVITY	TRUE
GOMF_NEUROTRANSMITTER_RECEPTOR_REGULATOR_ACTIVITY	No	8	08.ECM 2	#N/A	0.0319	1.6233	0.9727	-1.6233	-0.9625	-0.6044	-0.9977	-1	-0.9915	-0.4556	-0.1973	0.0862	-1	-0.8529	-0.9897	-0.0655	-0.3909	-0.3318	-0.7173	-0.1508	-0.8194	-0.8113	0.5155	0.0752	-0.9311	0|1|0|0|0|0|0|0|0|0|0|0|0|0|0	-0.7297	-0.6257	-0.8058	-0.8946	-0.8249	-0.4795	-0.4521	0.3852	-0.8413	-0.6968	-0.8297	-0.3657	-0.5396	-0.3942	-0.4781	-0.3854	-0.6432	-0.5754	0.4919	0.347	-0.7492	0.3791	1	0.1945	0.0319	0.3798	1	0.9848	0.9736	0.1659	0.9656	0.3343	1	1	0.9684	1	0.9955	1	0.7469	0.778	0.983	0.7627	1	1	1	0.733	1	1	1	1	1	1	1	1	1	1	1	1	1	1	1	1	1	CDK5|LY6G6E|LY6C2|LY6E|PATE4|LY6I|LY6A|LY6G6D|FNTA|PATE1|SLURP2|LYPD1|PATE11|TMEM35A|LY6C1|LY6F|LY6M|LYPD6B|LY6G6G|LY6G2|AGRN|LY6H|LYNX1|LYPD6|SLURP1	http://www.gsea-msigdb.org/gsea/msigdb/mouse/geneset/GOMF_NEUROTRANSMITTER_RECEPTOR_REGULATOR_ACTIVITY	25	ENR	GOMF_NEUROTRANSMITTER_RECEPTOR_REGULATOR_ACTIVITY	-1.4859	-1.0711	-1.5939	-1.6233	-1.2874	-0.939	-0.8037	0.7031	-1.3062	-1.2163	-1.2561	-0.6892	-0.9377	-0.8584	-1.1026	-0.7516	-1.2291	-1.1927	0.9727	0.6837	-1.339	0.0375	0.3956	0.0023	0	0.0085	0.5444	0.8027	0.9138	0	0.1471	0.0103	0.9345	0.6091	0.6682	0.2827	0.8492	0.1806	0.1887	0.4845	0.9248	0.0689	GOMF_NEUROTRANSMITTER_RECEPTOR_REGULATOR_ACTIVITY	TRUE
GOMF_EXTRACELLULAR_MATRIX_BINDING	No	8	08.ECM singlet	#N/A	0.0633	1.5861	1.0696	-1.5861	-0.6648	-0.921	-0.957	-1	-0.8415	-0.3189	-0.5835	0.6257	-0.9256	-0.8055	-0.9709	-0.6147	-0.6663	-0.7724	0.3717	-0.2067	-0.317	0.4483	-0.8035	-0.8672	-0.9965	0|1|0|0|0|0|0|0|0|0|0|0|0|0|0	-0.4569	-0.6624	-0.6192	-0.7684	-0.687	-0.4041	-0.5288	0.5379	-0.706	-0.6091	-0.7409	-0.4792	-0.575	-0.4508	0.3999	-0.3727	-0.3916	0.3944	-0.5513	-0.4721	-0.724	0.9949	1	0.8227	0.0633	1	1	0.9291	0.7375	0.817	1	0.7019	1	1	0.6892	0.8538	0.995	1	0.752	1	0.7144	0.4768	1	1	1	0.975	1	1	1	1	1	1	1	1	1	1	1	1	1	1	1	1	1	DMBT1|THBS1|ADAMTS5|ADGRG1|SPARCL1|LGALS3|FBLN2|LRRC15|TINAGL1|VTN|NCL|DAG1|OLFML2A|OLFML2B|2300002M23RIK|SMOC2|NID1|SHH|ITGA2|THSD1|SSC5D|TGFBI|SLIT2|DMP1|NTN4|LGALS1|ADAMTS15|ANXA2|SPARC|ITGA7|LYPD3|ACHE|CLEC14A|ITGA3|BGN|ITGAV|ITGB1|ITGB3|SPP1|PXDN|CD248|RPSA|THBS4|DCN|PLEKHA2|ITGA2B|ECM1|CCN1|ZAN|SPOCK2|GPC1|ADAM9|BCAM|ELN|SMOC1|CTSS|ADGRG6	http://www.gsea-msigdb.org/gsea/msigdb/mouse/geneset/GOMF_EXTRACELLULAR_MATRIX_BINDING	57	ENR	GOMF_EXTRACELLULAR_MATRIX_BINDING	-1.0612	-1.2054	-1.3927	-1.5861	-1.1452	-0.8846	-1.0411	1.0696	-1.1475	-1.1808	-1.1678	-1.0366	-1.1038	-1.1391	0.9075	-0.8176	-0.8826	0.9361	-1.2001	-1.2085	-1.4382	0.3352	0.079	0.043	0	0.1585	0.6811	0.4165	0.3743	0.0744	0.1945	0.0291	0.3853	0.3337	0.2276	0.6283	0.7933	0.683	0.5517	0.1965	0.1328	0.0035	GOMF_EXTRACELLULAR_MATRIX_BINDING	TRUE
GOCC_MULTIVESICULAR_BODY	No	8	08.ECM singlet	#N/A	0.0748	1.5775	1.5069	-1.5775	0.5336	-0.6633	-0.7896	-0.9969	-0.9544	-0.622	-0.7649	0.9979	-0.832	-0.7141	-0.664	-0.4052	-0.6102	-0.4289	0.225	-0.3889	0.661	-0.8521	0.8231	0.8098	-0.8172	0|1|0|0|0|0|0|0|0|0|0|0|0|0|0	0.3946	-0.5737	-0.4971	-0.7516	-0.7103	-0.4645	-0.5827	0.7503	-0.6818	-0.5712	-0.6672	-0.4166	-0.5521	-0.3637	0.3736	-0.4108	0.4748	-0.4941	0.5146	0.5227	-0.5845	0.8055	1	1	0.0748	0.7849	1	0.9282	0.4727	0.942	1	1	1	1	0.9344	0.9149	1	1	0.7294	0.6259	0.6266	1	1	1	1	0.99	1	1	1	0.989	1	1	1	1	1	1	1	1	1	1	1	1	1	CHMP1B|BC051665|CHMP4B|CHMP6|RAB11A|PRKAR1A|CHMP5|VTA1|LRAT|CRHBP|CHMP7|NSG2|CTSL|CST3|CD63|ECPAS|EGFR|SLC17A8|CTSLL3|SFTPA1|SFTPC|RAB27A|BST2|CTS7|PMEL|CTS8|CHMP1A|PRKAR1B|MBL1|CTSQ|CTSR|LRRK2|CHMP2B|CTS6|TMEM9|CHMP2A|LAPTM4B|CD79A|LAMP1|SFTPD|CHMP3|CRHR1|CST7|CTSM|CTS3|CHMP4C|STEAP3|ATP13A2|SLC2A4|SORL1|CTSJ|RAB27B|CD74|4930486L24RIK|ABCB6|BACE1|ACPP|H2-AB1|H2-DMA|SFTPB|GJA1|H2-DMB2|TPT1|ZP2|2610002M06RIK	http://www.gsea-msigdb.org/gsea/msigdb/mouse/geneset/GOCC_MULTIVESICULAR_BODY	65	ENR	GOCC_MULTIVESICULAR_BODY	0.9755	-1.0708	-1.1444	-1.5775	-1.1983	-1.047	-1.143	1.5069	-1.1156	-1.116	-1.0566	-0.9236	-1.0582	-0.9328	0.8421	-0.9123	1.0548	-1.1988	1.1821	1.1803	-1.1804	0.4664	0.3367	0.2104	0.0031	0.0456	0.378	0.2351	0.0021	0.168	0.2859	0.336	0.5948	0.3898	0.5711	0.775	0.6111	0.339	0.1479	0.1769	0.1902	0.1828	GOCC_MULTIVESICULAR_BODY	TRUE
GOMF_RECEPTOR_ANTAGONIST_ACTIVITY	No	8	08.ECM 2	#N/A	0.0526	1.3587	1.3017	-1.3587	-0.861	-0.1755	-0.9165	-0.9227	-0.8396	-0.8728	-0.6204	0.8008	-0.9968	-0.1457	-0.2856	0.7906	-0.8729	0.7845	-0.7227	-0.0571	-0.7441	0.4453	0.8368	0.9096	-0.8403	0|0|0|0|0|1|0|0|0|0|0|0|0|0|0	-0.732	-0.4923	-0.775	-0.8074	-0.7751	-0.7388	-0.6687	0.7156	-0.9101	-0.4669	-0.6523	0.6512	-0.7782	0.6227	-0.561	-0.3584	-0.6751	0.5273	0.7163	0.7397	-0.7483	0.7961	1	0.8487	0.7013	1	0.9938	0.9334	0.6853	0.0526	1	1	1	1	0.4315	1	0.996	1	0.7098	0.5398	0.5639	1	1	1	1	1	1	1	1	1	0.947	1	1	1	1	1	1	1	1	1	1	1	1	GM20594|IGSF1|ADH7|WFIKKN2|FST|DKK3|DKK1|DKKL1|IL1RN|DKK4|DKK2|IL36RN|LRPAP1|ANGPT2|WFIKKN1|CCL5	http://www.gsea-msigdb.org/gsea/msigdb/mouse/geneset/GOMF_RECEPTOR_ANTAGONIST_ACTIVITY	16	ENR	GOMF_RECEPTOR_ANTAGONIST_ACTIVITY	-1.3034	-0.7986	-1.3587	-1.3487	-1.1514	-1.3117	-1.0995	1.2028	-1.3544	-0.753	-0.944	1.1947	-1.2509	1.2009	-1.1539	-0.6401	-1.172	0.9641	1.2819	1.3017	-1.2484	0.139	0.8245	0.0835	0.0773	0.1604	0.1272	0.3796	0.1992	0.0032	0.8543	0.7144	0.2094	0.1271	0.2155	0.2773	0.9429	0.2559	0.5547	0.1632	0.0904	0.1597	GOMF_RECEPTOR_ANTAGONIST_ACTIVITY	TRUE
GOCC_MITOCHONDRIAL_PROTEIN_CONTAINING_COMPLEX	No	7	07.Mitochondrial function	07.Mitochondrial function	0	2.4947	1.3048	-2.4947	-1	-1	-1	-1	-1	-0.9978	-0.994	1	-1	-1	-1	-0.9933	-0.9929	-1	-1	-1	-0.7989	-1	-1	-1	-1	1|1|1|0|0|1|1|0|0|1|0|1|1|1|1	-0.5912	-0.7361	-0.6138	-0.7374	-0.7852	-0.5341	-0.5927	0.6093	-0.8183	-0.744	-0.8187	-0.5202	-0.6118	-0.8144	-0.4189	-0.7484	-0.3923	-0.7451	-0.7711	-0.6633	-0.7475	0.0725	0.3975	0.0413	0.0004	0.0828	0.8994	1	0.694	0.0183	0.0163	0.0821	1	1	0	1	0	1	0	0	0	0.0095	0.859	1	0.535	0.001	0.942	1	1	1	0.587	0.203	0.972	1	1	0	1	0	1	0	0	0	0.04	MRPL14|MRPL53|TIMM17A|MRPL13|SUCLG1|MRPS18A|MRPL28|MRPS18C|POLG|MRPL52|MRPS9|PAM16|PTCD3|MRPL58|MRPL47|MRPL32|MALSU1|MRPS36|TRMT10B|MRPL39|MRPL15|MRPL17|MRPS5|DNA2|MRPL9|ATP5MPL|PDHB|MRPS34|POLG2|ETFDH|MRPL3|MRPL16|MCCC1|MRPL27|GRPEL1|SDHA|MRPL34|GRPEL2|MRPL36|MRPL43|MRPS26|PPIF|ATP5A1|SDHB|CLPX|SPG7|NDUFAB1|IMMP2L|ATP5B|NDUFS4|PDK2|MCCC2|ATP5G1|HADHA|HADHB|NDUFB11|UQCC3|MCU|ROMO1|AFG3L2|ATP5C1|ATP5PB|TIMM17B|MIEF1|ATP5K|TOMM22|COX4I1|COX5A|COX5B|COX6A1|COX6A2|COX7C|MFN1|MT-ATP6|MT-ATP8|MT-CO1|MT-CO2|TIMM13|MT-CO3|TIMM9|MT-CYTB|TIMM8A1|MT-ND1|TIMM10|MT-ND2|MT-ND3|MT-ND4|MT-ND4L|MT-ND5|TIMM8A2|TOMM40|MT-ND6|TIMM23|NDUFA4|NDUFV1|TIMM22|SUCLG2|CHCHD6|TOMM40L|TOMM6|UQCRQ|UQCRC1|NDUFS8|NDUFS2|NDUFS1|TIMM21|NDUFB6|ATP5O|TOMM5|SAMM50|NDUFA1|ATP5J2|TIMM29|NDUFS5|AGK|WDR93|ATP5D|NDUFB5|MICU1|SDHC|NDUFA3|NDUFA9|UQCR10|NDUFB9|NDUFC1|NDUFA12|NDUFA7|CYC1|NDUFB3|UQCRH|UQCR11|UQCRFS1|MTX1|NDUFB7|SDHD|UQCRC2|ATP5E|NDUFA6|NDUFA13|IDH3G|MICOS13|NDUFB8|NDUFA10|UQCRB|IDH3B|DNAJC11|FOXRED1|MTX3|NDUFB4|NDUFC2|NDUFB2|CHCHD3|NDUFA5|NDUFB10|BAX|MT-RNR2|NDUFA8|PHB2|BCKDK|NDUFB11B|NDUFA11|ATP5H|MRPL20|NDUFV2|DMAC1|NDUFS7|APOOL|NDUFV3|APOO|COX4I2|MT-RNR1|MRPS7|MRPS11|DMAC2|IMMP1L|SUPV3L1|PNPT1|CHCHD10|HSD17B10|POLRMT|TRMT10C|MRPL12|PRORP|IDH3A|AA467197|MTERF4|NDUFA2|AURKAIP1|TIMM50|ATP5J|NSUN3|TOMM70A|DLD|MRPL44|NDUFS3|NSUN4|DNAJC19|PHB|SLC25A4|SLC25A5|MCUB|ETFB|ETFA|PMPCB|VDAC1|AFG3L1|MICU2|BCKDHA|BCKDHB|SMDT1|DBT|TOMM7|GADD45GIP1|COX7A2|DNAJC15|MICU3|MTX2|MRPL10|MRPL41|PDHA1|MRPL18|MRPL30|TOMM20|MRPS2|MRPS6|COX7B|MRPS33|TOMM20L|MRPL1|SLC25A31|MRPL40|MRPL49|MRPL23|MRPL22|MRPS27|ATP5G3|NDUFS6|ATP5L|PDK1|GM5426|ATP5G2|MRPS35|COX6B1|MPV17L2|MRPS12|COX6C|COX8A|DLAT|MRPL2|TIMM10B|MRPL50|MRPL21|MRPL48|IMMT|MRPL37|MRPL19|MRPS31|MRPS30|MRPL38|MRPS22|PDHX|MRPS23|MRPS10|MRPS25|MRPS14|MRPS24|DAP3|MRPL54|CHCHD1|MRPL4|MRPL35|NDUFA4L2|MRPS28|MICOS10|MRPS16|MRPS17|MRPS21|MRPS15|MRPL11|MRPL51|MRPL33|MRPS18B|MRPL45|MRPL55|MRPL42|MRPL46|MRPL24|MRPL57|PAM16L|ATP5MD	http://www.gsea-msigdb.org/gsea/msigdb/mouse/geneset/GOCC_MITOCHONDRIAL_PROTEIN_CONTAINING_COMPLEX	290	ENR	GOCC_MITOCHONDRIAL_PROTEIN_CONTAINING_COMPLEX	-1.6689	-1.4096	-1.7137	-1.8453	-1.3737	-1.3742	-1.2546	1.3048	-1.3898	-1.5752	-1.3327	-1.3222	-1.2936	-2.4947	-1.3589	-1.9395	-1.0857	-2.1575	-2.0324	-2.0712	-1.6571	0	0	0	0	0	0.0022	0.006	0	0	0	0	0.0067	0.0071	0	0	0	0.2011	0	0	0	0	GOCC_MITOCHONDRIAL_PROTEIN_CONTAINING_COMPLEX	TRUE
GOCC_ORGANELLAR_RIBOSOME	No	7	07.Mitochondrial function	07.Mitochondrial function	0	2.3854	1.2079	-2.3854	-0.9849	-1	-0.9872	-1	-1	-1	-0.9684	0.8932	-1	-1	-1	-0.9608	-1	-1	-0.993	-1	-0.756	-1	-1	-1	-1	0|1|0|1|0|1|0|0|1|1|0|1|1|1|1	-0.5775	-0.7672	-0.5676	-0.7676	-0.7885	-0.7019	-0.6418	0.5883	-0.8012	-0.8018	-0.8146	-0.568	-0.7976	-0.8778	-0.5063	-0.8227	-0.4477	-0.7631	-0.6895	-0.7188	-0.7639	0.5351	0.2721	0.7699	0.0029	0.161	0.0585	1	0.6847	0.0966	0.0039	0.1712	1	0.0118	0	0.951	0	1	0.0001	0.0826	0.0019	0.0174	1	0.975	1	0.061	0.999	0.5	1	1	0.999	0.04	1	1	0.084	0	1	0	1	0.001	0.992	0.039	0.18	MRPL14|MRPL12|MRPL53|MRPL13|MRPS18A|MRPL28|MRPS18C|MRPL52|MRPS9|PTCD3|MRPL58|MTERF4|MRPL47|MRPL32|MALSU1|MRPL39|MTG1|MRPL15|MRPL17|MRPS5|MTG2|MRPL9|MRPS34|AURKAIP1|MRPL3|MRPL16|MRPL27|MRPL34|MRPL36|MRPL43|MRPL10|MRPS26|MRPL41|MRPL18|MRPL30|MRPS2|MRPS6|NSUN3|MRPS33|NDUFA7|MRPL1|MRPL40|MRPL49|NDUFAB1|MRPL44|MRPL23|MRPL22|MRPS27|NSUN4|MRPS35|MPV17L2|MT-RNR2|MRPS12|MRPL2|MRPL50|MRPL20|MRPL21|MRPL48|MRPL37|MRPL19|MRPS31|MRPS30|MT-RNR1|MRPL38|MRPS22|MRPS23|MRPS10|MRPS25|MRPS14|MRPS24|MRPS7|DAP3|MRPL54|MIEF1|CHCHD1|MRPS11|GADD45GIP1|MRPL4|MRPL35|MRPS28|MRPS16|MRPS17|MRPS21|MRPS15|MRPL11|MRPL51|MRPL33|MRPS18B|MRPL45|MRPL55|MRPL42|MRPL46|MRPL24|MRPL57	http://www.gsea-msigdb.org/gsea/msigdb/mouse/geneset/GOCC_ORGANELLAR_RIBOSOME	94	ENR	GOCC_ORGANELLAR_RIBOSOME	-1.4274	-1.446	-1.4149	-1.7106	-1.3421	-1.6657	-1.3099	1.2079	-1.3302	-1.6115	-1.2975	-1.3148	-1.5924	-2.3854	-1.4797	-1.9284	-1.0917	-1.922	-1.6152	-1.921	-1.6198	0.0151	0	0.0128	0	0	0	0.0316	0.1068	0	0	0	0.0392	0	0	0.007	0	0.244	0	0	0	0	GOCC_ORGANELLAR_RIBOSOME	TRUE
GOCC_INNER_MITOCHONDRIAL_MEMBRANE_PROTEIN_COMPLEX	No	7	07.Mitochondrial function	07.Mitochondrial function	0	2.3099	1.2254	-2.3099	-1	-1	-1	-1	-1	-0.7311	-0.8916	0.9504	-1	-1	-1	-0.9701	-0.5884	-1	-1	-1	-0.7673	-1	-1	-1	-1	1|1|1|0|0|1|1|0|0|1|0|1|1|1|1	-0.6819	-0.7436	-0.6792	-0.7674	-0.819	-0.4531	-0.5699	0.5843	-0.8447	-0.7373	-0.8456	-0.5367	-0.5094	-0.8176	-0.4167	-0.711	-0.4168	-0.7827	-0.8373	-0.6852	-0.7601	0.011	0.3898	0.0196	0.0003	0.0272	1	0.9467	0.6786	0.0052	0.0555	0.0491	1	1	0	1	0.0037	1	0	0	0.001	0.009	0.088	1	0.215	0.002	0.529	1	1	1	0.186	0.8	0.784	1	1	0	1	0.066	1	0	0	0.015	0.058	TIMM17A|AA467197|PAM16|TRMT10B|ATP5MPL|NDUFA2|GRPEL1|SDHA|GRPEL2|TIMM50|ATP5J|ATP5A1|SDHB|SPG7|NDUFAB1|NDUFS3|IMMP2L|ATP5B|NDUFS4|DNAJC19|PHB|MCUB|AFG3L1|ATP5G1|MICU2|SMDT1|NDUFB11|UQCC3|MCU|ROMO1|AFG3L2|ATP5C1|ATP5PB|TIMM17B|ATP5K|COX4I1|COX5A|COX5B|COX6A1|COX7A2|COX6A2|COX7C|DNAJC15|MT-ATP6|MT-ATP8|MT-CO1|MT-CO2|MT-CO3|TIMM9|MT-CYTB|MT-ND1|TIMM10|MT-ND2|MT-ND3|MT-ND4|MT-ND4L|MT-ND5|MT-ND6|TIMM23|MICU3|NDUFA4|NDUFV1|TIMM22|CHCHD6|UQCRQ|UQCRC1|NDUFS8|NDUFS2|NDUFS1|TIMM21|NDUFB6|ATP5O|NDUFA1|ATP5J2|TIMM29|NDUFS5|AGK|WDR93|ATP5D|NDUFB5|MICU1|SDHC|NDUFA3|NDUFA9|COX7B|UQCR10|NDUFB9|NDUFC1|NDUFA12|NDUFA7|CYC1|NDUFB3|UQCRH|UQCR11|UQCRFS1|NDUFB7|SDHD|UQCRC2|ATP5E|NDUFA6|NDUFA13|MICOS13|NDUFB8|NDUFA10|UQCRB|DNAJC11|FOXRED1|ATP5G3|NDUFS6|NDUFB4|ATP5L|GM5426|NDUFC2|ATP5G2|NDUFB2|CHCHD3|NDUFA5|COX6B1|NDUFB10|NDUFA8|PHB2|COX6C|NDUFB11B|COX8A|NDUFA11|TIMM10B|ATP5H|NDUFV2|DMAC1|NDUFS7|APOOL|NDUFV3|APOO|COX4I2|IMMT|DMAC2|NDUFA4L2|MICOS10|IMMP1L|CHCHD10|PAM16L|ATP5MD	http://www.gsea-msigdb.org/gsea/msigdb/mouse/geneset/GOCC_INNER_MITOCHONDRIAL_MEMBRANE_PROTEIN_COMPLEX	142	ENR	GOCC_INNER_MITOCHONDRIAL_MEMBRANE_PROTEIN_COMPLEX	-1.7783	-1.4158	-1.7586	-1.7882	-1.4101	-1.098	-1.1768	1.2254	-1.4247	-1.522	-1.3568	-1.2983	-1.0417	-2.3099	-1.2717	-1.7391	-1.0709	-2.1015	-2.0483	-1.9624	-1.6516	0	0	0	0	0	0.2689	0.1084	0.0496	0	0	0	0.0299	0.4116	0	0	0	0.2327	0	0	0	0	GOCC_INNER_MITOCHONDRIAL_MEMBRANE_PROTEIN_COMPLEX	TRUE
GOCC_MITOCHONDRIAL_LARGE_RIBOSOMAL_SUBUNIT	No	7	07.Mitochondrial function	07.Mitochondrial function	0	2.2792	1.1642	-2.2792	-0.9746	-1	-0.9102	-1	-0.999	-0.9931	-0.9902	0.7825	-1	-1	-1	-0.9808	-1	-1	-0.9721	-1	-0.6239	-1	-1	-1	-1	0|1|0|0|0|0|0|0|1|1|0|1|1|1|1	-0.5944	-0.762	-0.5628	-0.8237	-0.7888	-0.6767	-0.7127	0.5783	-0.8118	-0.8076	-0.8175	-0.6391	-0.799	-0.8899	-0.509	-0.8204	-0.4526	-0.7386	-0.7578	-0.733	-0.7816	0.6315	0.4125	0.9537	0.003	0.2424	0.4582	1	0.6943	0.101	0.0171	0.1916	1	0.0458	0	1	0	1	0.0103	0.0336	0.0053	0.0515	1	1	1	0.061	1	1	1	1	1	0.195	1	1	0.569	0	1	0	1	0.357	0.868	0.126	0.614	MRPL14|MRPL12|MRPL53|MRPL13|MRPS18A|MRPL28|MRPL52|MRPL58|MTERF4|MRPL47|MRPL32|MALSU1|MRPL39|MRPL15|MRPL17|MRPL9|MRPL3|MRPL16|MRPL27|MRPL34|MRPL36|MRPL43|MRPL10|MRPL41|MRPL18|MRPL30|NSUN3|MRPL1|MRPL40|MRPL49|NDUFAB1|MRPL44|MRPL23|MRPL22|NSUN4|MPV17L2|MT-RNR2|MRPL2|MRPL50|MRPL20|MRPL21|MRPL48|MRPL37|MRPL19|MRPS30|MRPL38|MRPL54|MIEF1|GADD45GIP1|MRPL4|MRPL35|MRPL11|MRPL51|MRPL33|MRPL45|MRPL55|MRPL42|MRPL46|MRPL24|MRPL57	http://www.gsea-msigdb.org/gsea/msigdb/mouse/geneset/GOCC_MITOCHONDRIAL_LARGE_RIBOSOMAL_SUBUNIT	60	ENR	GOCC_MITOCHONDRIAL_LARGE_RIBOSOMAL_SUBUNIT	-1.3799	-1.4099	-1.293	-1.7106	-1.3181	-1.5097	-1.387	1.1642	-1.3272	-1.5759	-1.2896	-1.3945	-1.5456	-2.2792	-1.4073	-1.8528	-1.0241	-1.7634	-1.6572	-1.8771	-1.5739	0.0254	0	0.0898	0	0.001	0.0069	0.0098	0.2175	0	0	0	0.0192	0	0	0.0279	0	0.3761	0	0	0	0	GOCC_MITOCHONDRIAL_LARGE_RIBOSOMAL_SUBUNIT	TRUE
GOBP_MITOCHONDRIAL_TRANSLATION	No	7	07.Mitochondrial function	07.Mitochondrial function	0	2.2735	1.1538	-2.2735	-0.9932	-1	-0.9972	-1	-0.999	-0.9988	-0.9225	0.8675	-1	-1	-1	-0.9333	-1	-1	-0.9574	-1	-0.711	-1	-0.9951	-1	-1	0|1|0|0|0|0|0|0|1|1|0|1|1|1|0	-0.5405	-0.7217	-0.5615	-0.735	-0.7444	-0.6482	-0.5855	0.5525	-0.7448	-0.7837	-0.7685	-0.5118	-0.7574	-0.8053	-0.4223	-0.7837	-0.4121	-0.705	-0.6316	-0.6623	-0.719	0.5545	0.6191	0.6127	0.0055	0.3769	0.2928	0.9993	0.6966	0.404	0.001	0.4176	1	0.0448	0	1	0	1	0.0001	0.255	0.0041	0.1217	1	1	1	0.132	1	0.998	1	1	1	0.009	1	1	0.581	0	1	0	1	0.003	1	0.094	0.972	TRMT10C|TSFM|MRPL14|MRPL12|MRPL53|MRPL13|MRPS18A|MRPL28|CDK5RAP1|MRPS18C|EARS2|MRPL52|MTRF1L|MRPS9|MTRF1|PTCD3|MRPL58|FASTKD3|MRPL47|YARS2|MRPL32|WARS2|SARS2|MALSU1|MRPL39|MTG1|MRPL15|MRPL17|MRPS5|MTG2|MRPL9|MRPS34|NGRN|AURKAIP1|MRPL3|MRPL16|TRUB2|MRPL27|MRPL34|MRPL36|MRPL43|RCC1L|MRPS26|RPUSD3|NSUN3|ALKBH1|LARS2|MRPL44|RPUSD4|NSUN4|PTCD1|RARS2|QRSL1|MIEF1|GADD45GIP1|SHMT2|UQCC2|HARS|NOA1|MRPL10|MRPL41|MRPL18|MRPL30|MRPS2|MRPS6|MRPS33|NDUFA7|MRPL1|GATB|MRPL40|MRPL49|MRPL23|MRPL22|MRPS27|MRPS35|MPV17L2|MRPS12|TACO1|MRPL2|MRPL50|MRPL20|GFM2|MRPL21|MRPL48|COA3|MRPL37|FASTKD2|MRPL19|MTIF3|MRPS31|MTIF2|MRPS30|MRPL38|MRPS22|MRPS23|MRPS10|MRPS25|C1QBP|MRPS14|MRPS24|MRPS7|DAP3|MRPL54|RMND1|CHCHD1|MRPS11|MRPL4|MRPL35|MRPS28|IARS2|MRPS16|MRPS17|GATC|MRPS21|MRPS15|MRPL11|MRPL51|LRPPRC|MRPL33|MRPS18B|MRPL45|TUFM|MRPL55|GFM1|MRPL42|MRPL46|AARS2|MRPL24|DARS2|MRPL57|GARS	http://www.gsea-msigdb.org/gsea/msigdb/mouse/geneset/GOBP_MITOCHONDRIAL_TRANSLATION	131	ENR	GOBP_MITOCHONDRIAL_TRANSLATION	-1.4087	-1.3685	-1.4524	-1.6901	-1.2872	-1.5631	-1.2129	1.1538	-1.2477	-1.632	-1.2361	-1.2324	-1.5447	-2.2735	-1.2788	-1.9024	-1.0576	-1.9007	-1.5457	-1.8889	-1.5321	0.0068	0	0.0028	0	0.001	0.0012	0.0775	0.1325	0	0	0	0.0667	0	0	0.0426	0	0.289	0	0.0049	0	0	GOBP_MITOCHONDRIAL_TRANSLATION	TRUE
GOCC_MITOCHONDRIAL_MATRIX	No	7	07.Mitochondrial function	#N/A	0	2.2359	1.2013	-2.2359	-0.9233	-1	-0.991	-1	-1	-1	-0.9859	0.985	-1	-1	-1	-0.9932	-1	-1	-0.9643	-1	-0.4404	-1	-1	-1	-1	0|0|0|0|0|0|0|0|0|1|0|1|1|0|0	-0.4187	-0.6629	-0.46	-0.5886	-0.7181	-0.5842	-0.5793	0.5627	-0.6903	-0.6971	-0.7248	-0.5054	-0.657	-0.7323	-0.347	-0.7287	-0.3517	-0.6125	-0.5921	-0.5104	-0.6695	0.969	1	0.9586	0.3617	0.499	0.4379	1	0.6837	0.7189	0.0952	0.656	1	0.674	0	1	0	1	0.01	0.2313	0.2245	0.2518	1	1	1	1	1	1	1	1	1	0.992	1	1	1	0	1	0	1	0.337	1	1	1	TSFM|MRPL14|MRPL53|IVD|MRPL13|SUCLG1|PCCB|MRPS18A|MRPL28|MRPS18C|POLG|MRPL52|MRPS9|PAM16|PTCD3|MRPL58|COASY|ACOT11|MRPL47|TRP53|MRPL32|AGXT|TWNK|MALSU1|MRPS36|MRPL39|ACOT13|GSTK1|MRPL15|THEM5|MRPL17|ALKBH7|MRPS5|DNA2|MRPL9|SSBP1|PDHB|SIRT4|MRPS34|PRIMPOL|MMUT|POLG2|ETFDH|MRPL3|MRPL16|HSPE1|MCCC1|MRPL27|GRPEL1|CPS1|MRPL34|GRPEL2|MRPL36|MRPL43|MRPS26|PPIF|METTL4|PRDX1|MTHFD2L|DNAJA3|CSL|CLPX|ACSS1|LRRC59|DHFR|NDUFAB1|PTPN1|DMGDH|ATP5B|TDRD7|GLUD1|PDK2|SOD2|MCCC2|MLYCD|SIRT5|HADHA|HADHB|TRAP1|MIEF1|TIMM44|GLRX2|BLOC1S1|PPTC7|CREB1|HSPD1|ACADM|SUCLG2|SLC27A3|DUSP21|HSPA9|ACOT9|ACOT7|NDUFA9|LONP1|ATXN3|NDUFA7|ATAD3A|FDX1|PIN4|HMGCS2|IDH3G|BOLA3|IDH3B|CLPP|MT-RNR2|BCKDK|FOXO3|PCCA|MRPL20|LYRM7|CBR4|DDX28|DHX30|FASTKD2|PARK7|MT-RNR1|NUDT1|LACTB2|PYROXD2|C1QBP|MRPS7|ERAL1|MRPS11|GRSF1|SUPV3L1|LRPPRC|FDPS|MTHFS|HSD17B10|MTERF1B|TBRG4|RPS3|POLRMT|TFAM|DTYMK|FASTKD1|FASTKD5|TRMT10C|MTERF1A|MRPL12|SNCA|SIRT3|TYMS|PRORP|FASTK|IDH3A|AK3|MTRES1|TEFM|ELAC2|FASTKD3|ALAS1|MTERF4|ALAS2|WARS2|MTERF2|TRMT5|MTG1|MTG2|ALDH2|AURKAIP1|NSUN3|PITRM1|TFB2M|TFB1M|DLD|MIPEP|MRPL44|NSUN4|TERT|ACSS3|DNAJC19|METTL15|VDAC2|PTCD1|ACAT1|SLC25A5|LRRK2|ETFB|ETFA|PMPCB|ACADS|ACSM1|VDAC1|ISCU|MAIP1|CAPN10|BCKDHA|BCKDHB|RIDA|DBT|GADD45GIP1|SHMT2|AK4|DNAJC15|UQCC2|H2-KE6|MPG|CS|PDE2A|OAT|HAGH|SARDH|ACSM3|BRCA1|CDK1|REXO2|MARS2|MDH2|MRPL10|PCX|NAGS|MRPL41|PDHA1|MRPL18|MRPL30|DGLUCY|MRPS2|MRPS6|MRPS33|CASQ1|CCAR2|POLDIP2|MRPL1|HSPA1B|MRPL40|MRPL49|MRPL23|ACSM2|ACSM4|COQ5|MRPL22|MRPS27|TOP1MT|OGDHL|PDK1|MRPS35|MPV17L2|MRPS12|DLAT|MRPL2|MRPL50|MRPL21|IBA57|MRPL48|METTL17|MRPL37|MRPL19|ARHGAP11A|MRPS31|ACSM5|MRPS30|NFS1|MRPL38|MRPS22|PDHX|MRPS23|MRPS10|MRPS25|ACADL|MRPS14|ACADVL|MRPS24|DAP3|ETFBKMT|MRPL54|PDPR|CHCHD1|MRPL4|MRPL35|MRPS28|MRPS16|MRPS17|MRPS21|MRPS15|MRPL11|MRPL51|GLRX5|MRPL33|CCNB1|MRPS18B|MRPL45|TUFM|ABAT|ACAA2|MRPL55|MRPL42|PDE12|MRPL46|MRPL24|MRPL57|PAM16L	http://www.gsea-msigdb.org/gsea/msigdb/mouse/geneset/GOCC_MITOCHONDRIAL_MATRIX	293	ENR	GOCC_MITOCHONDRIAL_MATRIX	-1.1743	-1.2713	-1.2779	-1.465	-1.2593	-1.5161	-1.216	1.2013	-1.1698	-1.4864	-1.1786	-1.2975	-1.3819	-2.2359	-1.1606	-1.8821	-0.9661	-1.766	-1.5557	-1.5549	-1.4886	0.0767	0	0.009	0	0	0	0.0141	0.015	0	0	0	0.0068	0	0	0.0357	0	0.5596	0	0	0	0	GOCC_MITOCHONDRIAL_MATRIX	TRUE
GOBP_MITOCHONDRIAL_GENE_EXPRESSION	No	7	07.Mitochondrial function	#N/A	0	2.2108	1.1402	-2.2108	-0.974	-1	-0.9973	-1	-1	-1	-0.8476	0.8682	-0.998	-1	-0.999	-0.9341	-1	-1	-1	-1	-0.5409	-1	-0.9938	-1	-1	0|1|0|0|0|0|0|0|0|1|0|1|1|1|0	-0.4956	-0.7031	-0.5256	-0.6847	-0.7182	-0.6193	-0.5468	0.5436	-0.7135	-0.7156	-0.722	-0.5016	-0.7094	-0.7735	-0.4132	-0.7553	-0.3782	-0.6601	-0.5902	-0.6014	-0.6864	0.7738	0.6758	0.764	0.0341	0.5533	0.3678	0.9293	0.6963	0.5646	0.0629	0.7424	1	0.2734	0	1	0	1	0.0045	0.5892	0.026	0.1861	1	1	1	0.788	1	1	1	1	1	0.912	1	1	1	0	1	0	1	0.143	1	0.712	1	TRMT10C|TSFM|MTERF1A|MRPL14|CFH|MRPL12|MRPL53|SIRT3|MRPL13|PRORP|MRPS18A|FASTK|MRPL28|CDK5RAP1|MRPS18C|EARS2|MRPL52|MTRF1L|MTRES1|MTO1|MRPS9|MTRF1|TEFM|PTCD3|ELAC2|MRPL58|FASTKD3|MTERF4|TRNT1|MRPL47|YARS2|MRPL32|TWNK|WARS2|SARS2|MALSU1|MTERF2|MRPL39|TRMT5|MTG1|MRPL15|MRPL17|MRPS5|MTG2|MRPL9|MRPS34|NGRN|AURKAIP1|MRPL3|MRPL16|TRUB2|MRPL27|SLC25A33|MRPL34|MRPL36|MRPL43|RCC1L|MRPS26|METTL4|RPUSD3|NSUN3|TFB2M|ALKBH1|TFB1M|LARS2|MRPL44|RPUSD4|NSUN4|PPARGC1B|PTCD1|RARS2|QRSL1|MIEF1|GADD45GIP1|SHMT2|UQCC2|HARS|THAP11|NOA1|PRKAA1|MRPL10|MRPL41|MRPL18|MRPL30|MRPS2|MRPS6|MRPS33|NDUFA7|MRPL1|GATB|MRPL40|MRPL49|MRPL23|MRPL22|MRPS27|MRPS35|MPV17L2|MRPS12|TACO1|MRPL2|MRPL50|FOXO3|MRPL20|GFM2|MRPL21|MRPL48|COA3|MRPL37|FASTKD2|MRPL19|MTIF3|MRPS31|MTIF2|MRPS30|MRPL38|MRPS22|MRPS23|MRPS10|MRPS25|C1QBP|MRPS14|MRPS24|MRPS7|DAP3|MRPL54|RMND1|CHCHD1|MRPS11|MRPL4|MRPL35|MRPS28|IARS2|MRPS16|MRPS17|GATC|MRPS21|SUPV3L1|MRPS15|MRPL11|PNPT1|MRPL51|LRPPRC|CHCHD10|MRPL33|MTHFS|MRPS18B|HSD17B10|MRPL45|MTERF1B|TUFM|TBRG4|MRPL55|POLRMT|GFM1|MRPL42|TFAM|MRPL46|AARS2|MRPL24|DARS2|MRPL57|FASTKD1|GARS|FASTKD5	http://www.gsea-msigdb.org/gsea/msigdb/mouse/geneset/GOBP_MITOCHONDRIAL_GENE_EXPRESSION	164	ENR	GOBP_MITOCHONDRIAL_GENE_EXPRESSION	-1.3139	-1.3369	-1.4047	-1.6174	-1.2437	-1.5351	-1.1417	1.1402	-1.2016	-1.5106	-1.1616	-1.2361	-1.4563	-2.2108	-1.2751	-1.8694	-0.9801	-1.8001	-1.4627	-1.7712	-1.5025	0.026	0	0.0027	0	0	0	0.1524	0.1318	0.002	0	0.001	0.0659	0	0	0	0	0.4591	0	0.0062	0	0	GOBP_MITOCHONDRIAL_GENE_EXPRESSION	TRUE
GOCC_RIBOSOMAL_SUBUNIT	No	7	07.Mitochondrial function	#N/A	0	2.0919	1.2734	-2.0919	-0.9863	-1	-0.9338	-0.997	-1	-1	-0.965	0.9691	-1	-0.9989	-1	-0.8647	-1	-1	-0.9725	-1	-0.5521	-1	-0.9443	-0.9943	-1	0|0|0|0|0|0|0|0|0|1|0|1|1|0|1	-0.5532	-0.7155	-0.4895	-0.69	-0.7399	-0.6487	-0.6226	0.6084	-0.7545	-0.7319	-0.7826	-0.5041	-0.7163	-0.7591	-0.4379	-0.7311	-0.3933	-0.671	-0.5441	-0.5654	-0.7383	0.5945	0.618	0.9587	0.1357	0.4585	0.3337	1	0.6912	0.4044	0.1094	0.3645	1	0.2812	0	1	0.003	1	0.0119	1	0.1816	0.082	1	1	1	1	1	1	1	1	1	0.997	1	1	1	0	1	0.043	1	0.428	1	1	0.818	RPL34|MRPL14|MRPL53|MRPL13|MRPS18A|MRPL28|RPL18A|MRPS18C|RPS9|MRPL52|RPS27A|MRPS9|PTCD3|MRPL58|MRPL47|MRPL32|MALSU1|MRPL39|MRPL15|MRPL17|MRPS5|MRPL9|MRPS34|MRPL3|MRPL16|MRPL27|MRPL34|MRPL36|MRPL43|MRPS26|NDUFAB1|RACK1|HBA-A1|RPL4|RPL13|MIEF1|D1PAS1|RPS6|RPS27RT|RPL23|ISG15|RPL5|RPL10|RPLP0|MT-RNR2|RPL6|RPL23A|MRPL20|RPL11|RPL38|RPL24|RPL22|RPSA|RPS2|MT-RNR1|RPS14|RPS15|RPS19|RPS18-PS6|RPS5|RPS18-PS5|RPL36A-PS1|RPL32-PS|MRPS7|RPS28|GM6525|RPS27|RPL39L|RPS27L|MRPS11|RPS25|RPS3|MRPL12|MTERF4|AURKAIP1|NSUN3|DDX3X|RPS7|MRPL44|LARP4|NSUN4|GADD45GIP1|RPL17|ZCCHC17|NPM1|RPS21|RPS16|RPS8|RPL37|MRPL10|MRPL41|MRPL18|MRPL30|MRPS2|MRPS6|RPL26|RPL7|MRPS33|EIF2D|RPL7L1|DHX29|RPL35|RPL13A|RPL10L|RPS4L|MCTS2|RPL10A|RPL7A|MCTS1|MRPL1|MRPL40|MRPL49|MRPL23|MRPL22|MRPS27|GM3550|RPL9-PS6|EIF2A|MRPS35|MPV17L2|RPL31|MRPS12|MRPL2|FAU|MRPL50|RPL18|RPL19|RPL21|MRPL21|RPL27|RPL28|RPL29|RPL32|MRPL48|RPL37A|RPL36AL|RPL36A|RPL9|RPS12|MRPL37|RPS17|MRPL19|RPS18|MRPS31|RPS24|MRPS30|RPS29|MRPL38|RPS3A1|MRPS22|RPL30|RPS4X|MRPS23|MRPS10|UBA52|MRPS25|MRPS14|MRPS24|RPL27A|DAP3|RPS15A|MRPL54|RPL12|RPL8|RPS11|CHCHD1|RPL3|RPS26|MRPL4|RPL36|RPL3L|MRPL35|MRPS28|RPLP1|MRPS16|RPL35A|MRPS17|GM6133|MRPS21|RPL36-PS4|MRPS15|MRPL11|RPS23|RPL15|MRPL51|MRPL33|MRPS18B|MRPL45|RPS10|RPL14|RPLP2|MRPL55|MRPL42|RPL39|MRPL46|RPS20|MRPL24|MRPL57|RPL41|RPS13	http://www.gsea-msigdb.org/gsea/msigdb/mouse/geneset/GOCC_RIBOSOMAL_SUBUNIT	200	ENR	GOCC_RIBOSOMAL_SUBUNIT	-1.3904	-1.3465	-1.2425	-1.5456	-1.2706	-1.5416	-1.2826	1.2734	-1.2489	-1.4766	-1.2482	-1.1876	-1.4508	-2.0919	-1.2983	-1.7518	-0.9823	-1.7536	-1.2915	-1.588	-1.556	0.0137	0	0.0662	0.003	0	0	0.035	0.0309	0	0.0011	0	0.1353	0	0	0.0275	0	0.4479	0	0.0557	0.0057	0	GOCC_RIBOSOMAL_SUBUNIT	TRUE
GOCC_MITOCHONDRIAL_SMALL_RIBOSOMAL_SUBUNIT	No	7	07.Mitochondrial function	#N/A	0	1.9764	1.1391	-1.9764	-0.7322	-0.9989	-0.9769	-0.958	-0.9927	-1	-0.51	0.7278	-0.9969	-0.9988	-0.9949	-0.5544	-1	-1	-0.8514	-1	-0.286	-0.998	-0.8424	-0.9892	-0.9576	0|0|0|1|0|0|0|0|0|1|0|1|1|0|0	-0.5339	-0.7937	-0.7128	-0.743	-0.8196	-0.7881	-0.5469	0.6047	-0.8157	-0.8155	-0.8336	-0.509	-0.8433	-0.8785	-0.5202	-0.8412	-0.4204	-0.7892	-0.6306	-0.7194	-0.7288	1	0.3957	0.5442	0.5347	0.239	0.0923	0.9409	0.6939	0.2071	0.0947	0.2327	1	0.1589	0	1	0.0068	1	0.0223	1	0.1255	0.7642	1	1	1	1	1	0.862	1	1	1	0.993	1	1	0.997	0.002	1	0.156	1	0.733	1	1	1	MRPS18A|MRPS35|MRPS18C|MRPS12|MRPS9|PTCD3|MRPS5|MRPS34|AURKAIP1|MRPS31|MT-RNR1|MRPS22|MRPS23|MRPS10|MRPS25|MRPS26|MRPS14|MRPS24|MRPS2|MRPS7|DAP3|MRPS6|MRPS33|CHCHD1|MRPS11|MRPS28|MRPS16|MRPS17|MRPS21|MRPS15|MRPS18B|MRPL42|MRPS27	http://www.gsea-msigdb.org/gsea/msigdb/mouse/geneset/GOCC_MITOCHONDRIAL_SMALL_RIBOSOMAL_SUBUNIT	33	ENR	GOCC_MITOCHONDRIAL_SMALL_RIBOSOMAL_SUBUNIT	-1.1247	-1.4081	-1.4739	-1.4094	-1.3181	-1.63	-1.0038	1.1391	-1.2938	-1.4859	-1.2796	-1.0038	-1.4881	-1.9764	-1.2461	-1.7175	-0.8449	-1.7159	-1.2576	-1.6396	-1.3362	0.2678	0.0011	0.0231	0.042	0.0073	0	0.49	0.2722	0.0031	0.0012	0.0051	0.4456	0	0	0.1486	0	0.714	0.002	0.1576	0.0108	0.0424	GOCC_MITOCHONDRIAL_SMALL_RIBOSOMAL_SUBUNIT	TRUE
GOMF_PROTON_TRANSMEMBRANE_TRANSPORTER_ACTIVITY	No	7	07.Mitochondrial function	#N/A	0	1.9728	1.2001	-1.9728	-0.9965	-0.998	-1	-1	-1	-0.7818	-0.5827	0.9102	-1	-0.9705	-1	-0.782	-0.476	-1	-0.6724	-0.985	-0.8447	-1	-1	-1	-1	0|1|0|0|0|1|0|0|0|1|0|0|1|1|1	-0.5994	-0.692	-0.6483	-0.803	-0.7786	-0.482	-0.5081	0.5778	-0.8063	-0.6307	-0.8144	-0.4743	-0.4901	-0.713	-0.3437	-0.596	-0.4751	-0.6621	-0.7949	-0.6479	-0.783	0.2839	0.7917	0.1305	0.0002	0.1815	1	0.9291	0.6838	0.0649	0.7352	0.1415	1	1	0	1	0.377	1	0.0131	0	0.0192	0.0076	1	1	0.988	0.001	1	1	1	1	0.977	1	1	1	1	0.002	1	1	1	0.491	0	0.51	0.04	SLC9A5|CLCN5|SLC9A9|ATP6V1H|ATP6V1G3|OTOP1|ATP6V0B|ATP5J|ATP5A1|ATP4A|ATP4B|ATP6V1A|COX8C|ATP6V1B2|ATP6V0D1|ATP6V1E1|ATP6V0E|SLC11A1|SLC36A3|SLC9A3|ATP6V0A1|SLC11A2|SLC36A1|SLC15A2|SLC32A1|CTNS|CLCN4|LETM1|SLC36A2|SLC33A1|ASIC5|ATP5B|SLC45A2|SLC5A4A|SLC9B2|ATP6V1F|ATP6V1G2|ATP6V1G1|ATP6V1C1|SLC25A4|SLC25A5|SLC15A4|SLC46A1|ATP5G1|SLC39A8|ATP6V1C2|OTOP3|ATP5C1|ATP5PB|ATP5K|COX4I1|COX5A|COX7A1|COX6A1|COX7A2|COX6A2|COX7A2L|COX7C|CLCN3|MT-ATP6|ATP12A|ATP6V0C|MT-ATP8|MT-CO1|ATP6V1E2|MT-CO2|MT-CO3|MT-CYTB|ATP6V0E2|SLC45A4|SLC45A1|SLC9A8|UQCRQ|ATP5O|CHP1|SLC9A6|ATP5J2|ATP5D|COX7B|SLC15A1|ATP6V0A2|CYC1|ATP6V1B1|UQCRH|SLC45A3|UQCR11|UQCRFS1|SURF1|ATP5E|ATP6V0A4|SLC9A2|ATP5G3|ATP5L|ATP5G2|SLC2A13|COX6C|COX8A|SLC9C1|COX8B|TMCO3|ATP5H|MFSD3|SLC9A7|OTOP2|COX4I2|SLC9A1|SLC9B1|SLC2A4|SLC9A4|ATP6V0D2|SLC4A11|HVCN1	http://www.gsea-msigdb.org/gsea/msigdb/mouse/geneset/GOMF_PROTON_TRANSMEMBRANE_TRANSPORTER_ACTIVITY	112	ENR	GOMF_PROTON_TRANSMEMBRANE_TRANSPORTER_ACTIVITY	-1.5254	-1.3079	-1.635	-1.7979	-1.3366	-1.1499	-1.0391	1.2001	-1.3467	-1.2974	-1.3058	-1.1236	-0.9949	-1.9728	-1.0308	-1.4245	-1.1682	-1.7451	-1.89	-1.8022	-1.6571	0.0035	0.002	0	0	0	0.2182	0.4173	0.0898	0	0.0295	0	0.218	0.524	0	0.3276	0.015	0.1553	0	0	0	0	GOMF_PROTON_TRANSMEMBRANE_TRANSPORTER_ACTIVITY	TRUE
GOMF_PRIMARY_ACTIVE_TRANSMEMBRANE_TRANSPORTER_ACTIVITY	No	7	07.Mitochondrial function	#N/A	0	1.9019	1.1404	-1.9019	-0.9983	-0.982	-1	-1	-1	-0.2313	-0.949	0.7019	-1	-0.9221	-1	-0.5934	0.9556	-1	0.2019	-0.9389	0.4	-1	-1	-1	-0.9979	1|1|0|0|0|0|0|0|0|1|0|0|1|1|0	-0.5826	-0.6349	-0.6702	-0.716	-0.7324	-0.3559	-0.5862	0.5124	-0.7553	-0.5819	-0.7617	-0.4234	0.406	-0.631	0.3472	-0.5049	0.3785	-0.6097	-0.7733	-0.5963	-0.6498	0.2528	1	0.0248	0.0067	0.4593	1	0.9937	0.7391	0.3444	0.9564	0.4626	1	0.8017	0.0047	0.9022	0.7502	1	0.0457	0	0.0326	0.5968	1	1	0.283	0.164	1	1	1	1	1	1	1	1	1	0.307	1	1	1	0.991	0	0.821	1	ABCA13|ABCD2|ABCC6|ABCA8A|CFTR|ABCB7|ATP2B3|ATP1A4|ATP7A|ATP7B|ABCC2|ATP6V1H|ABCB1B|ATP6V1G3|ATP1A1|NDUFA2|ATP1A2|ATP6V0B|ABCB10|ATP4A|ATP4B|IPO8|ATP6V1A|COX8C|ATP6V1B2|ATP6V0D1|ATP6V1E1|ATP6V0E|ATP1B3|ATP2A2|ABCA8B|KCNJ11|NDUFS3|ATP5B|NDUFS4|CYB561D2|ABCA17|ABCB1A|ATP2C1|ATP6V1F|ATP6V1G2|ATP6V1G1|ATP6V1C1|ABCC5|ABCA1|ATP2B2|SEC61G|ATP2B4|ATP6V1C2|ATP2C2|ATP13A2|ATP13A1|COX4I1|COX5A|COX7A1|ABCB6|ABCA4|COX6A1|COX7A2|COX6A2|COX7A2L|COX7C|ATP1B2|ATP6V1D|ABCB4|ABCA2|ATP12A|ATP6V0C|ABCB8|MT-CO1|ATP6V1E2|MT-CO2|MT-CO3|MT-CYTB|CYB561D1|ATP6V0E2|MT-ND1|MT-ND2|ABCC3|MT-ND3|MT-ND4|ABCC8|MT-ND4L|MT-ND5|MT-ND6|NDUFV1|ATP2A1|UQCRQ|NDUFS8|NDUFS2|NDUFS1|ABCA3|ABCA15|TOMM20|COX7B|ABCC10|NDUFA7|CYC1|ATP6V1B1|ABCG1|ABCC9|UQCRH|UQCR11|UQCRFS1|ATP13A4|NDUFB7|ATP13A3|ATP1A3|ANXA5|SURF1|ABCB9|ATP5E|NDUFB8|ATP6V0A4|ATP2A3|NDUFA10|CYB561A3|ATP5L|NDUFC2|ABCB5|ABCG4|KCNJ8|COX6C|ABCC12|COX8A|COX8B|ABCA9|ABCA5|CPOX|NDUFV2|NDUFS7|CYBRD1|COX4I2|ABCA16|ABCC4|ABCB11|ABCA14|ABCC1|ABCG2|ABCA12|TAP1|TAP2|ABCA6|ABCG5|ABCD1|ABCG8|ATP2B1|ABCD3|ABCD4|ABCG3|RALBP1|ATP13A5|ATP1B1|ABCA7	http://www.gsea-msigdb.org/gsea/msigdb/mouse/geneset/GOMF_PRIMARY_ACTIVE_TRANSMEMBRANE_TRANSPORTER_ACTIVITY	154	ENR	GOMF_PRIMARY_ACTIVE_TRANSMEMBRANE_TRANSPORTER_ACTIVITY	-1.5449	-1.2044	-1.7462	-1.6824	-1.2713	-0.8793	-1.2227	1.0765	-1.2627	-1.2212	-1.2256	-1.0297	1.1404	-1.7999	0.8565	-1.2585	0.9409	-1.6573	-1.9019	-1.7534	-1.3912	0.0017	0.018	0	0	0	0.7687	0.051	0.2981	0	0.0779	0	0.4066	0.0444	0	0.7981	0.0611	0.6	0	0	0	0.0021	GOMF_PRIMARY_ACTIVE_TRANSMEMBRANE_TRANSPORTER_ACTIVITY	TRUE
GOCC_DENDRITE_MEMBRANE	No	7	07.Mitochondrial function	#N/A	0.0399	1.8889	1.8889	-1.3713	-0.0053	-0.1231	0.3784	0.3703	-0.0761	-0.1337	0.8182	0.2702	-0.2957	0.8197	-0.7071	-0.9582	0.6127	0.0464	0.3722	0.0093	-0.5241	0.9687	-0.6908	0.0184	1	0|0|0|0|0|0|0|0|0|0|0|0|0|0|1	-0.288	-0.4345	0.4261	0.4195	-0.4464	-0.3554	0.4641	0.445	-0.5908	0.4821	-0.6842	-0.6469	0.4286	0.294	0.413	0.2998	-0.4363	0.6111	-0.5108	0.3005	0.7888	0.9983	1	0.8485	0.8371	1	0.9977	0.9908	0.9004	1	0.7623	1	1	0.7861	0.9716	0.8498	0.9762	1	0.3267	1	0.9915	0.0399	1	1	1	1	1	1	1	1	1	1	1	1	1	1	1	1	1	1	1	1	0.076	GPER1|GRIN1|CACNG8|SGCE|PPP1R9B|HPCA|NGFR|WLS|REG1|REG2|GABRA5|OPRM1|KCNC4|AKAP5|SHISA8|CACNA1D|SLC12A5|TRPC2|GABRA2|GABRA1|GABRA3|SHISA7|GABRA4|GRIA1|ITGA8|GABRA6|HCN1|HCN2|GABRE|GABRG1|GABRG2|KCNC3|OPRD1|GABRG3|KCNB1|GABARAPL1|INSR|MPP2|SHISA6|KCNC1|ATP2B2|THY1|ATF4|LAMP5|KCNC2|SHISA9|TACR3|ATP2B1|DAGLA|PALM	http://www.gsea-msigdb.org/gsea/msigdb/mouse/geneset/GOCC_DENDRITE_MEMBRANE	50	ENR	GOCC_DENDRITE_MEMBRANE	-0.653	-0.7987	0.9103	0.8977	-0.7361	-0.7674	1.1659	0.8805	-0.951	1.1419	-1.0742	-1.3713	1.0282	0.701	0.9154	0.7004	-0.9765	1.4543	-1.0879	0.6495	1.8889	0.9947	0.8769	0.6216	0.6297	0.9239	0.8663	0.1818	0.7298	0.7043	0.1803	0.2929	0.0418	0.3873	0.9536	0.6278	0.9907	0.4759	0.0313	0.3092	0.9816	0	GOCC_DENDRITE_MEMBRANE	TRUE
GOMF_INHIBITORY_EXTRACELLULAR_LIGAND_GATED_ION_CHANNEL_ACTIVITY	No	7	07.Mitochondrial function	#N/A	0.0553	1.8149	1.8149	-1.3751	-0.2468	-0.1223	-0.205	0.2366	-0.4413	0.8791	-0.0731	0.1014	-0.0833	0.9916	1	-0.9514	0.7481	-0.4562	0.0939	0.2132	0.9367	0.8569	0.1545	-0.2186	0.1957	0|0|0|0|0|0|1|0|0|0|0|0|0|0|0	-0.4352	-0.4461	-0.4239	0.4566	-0.6605	0.6671	-0.4125	0.4033	-0.5231	0.8428	0.873	-0.7949	0.6202	-0.4815	0.3745	0.4197	0.8173	0.697	0.4144	-0.3995	0.3955	1	1	1	0.9236	1	0.8446	0.9972	0.9765	1	0.215	0.0553	1	0.801	0.9121	0.9875	0.9252	0.8753	0.4177	0.9656	0.9997	0.9574	1	1	1	1	1	1	1	1	1	0.976	0.216	1	1	1	1	1	1	1	1	1	1	GABRE|GABRG1|GLRA4|GABRG2|GABRG3|GLRA2|CHRM5|GLRA3|GABRA2|GABRA1|GABRA3|GABRA4|GABRA5|GABRA6|GABRB2|GLRA1|GLRB	http://www.gsea-msigdb.org/gsea/msigdb/mouse/geneset/GOMF_INHIBITORY_EXTRACELLULAR_LIGAND_GATED_ION_CHANNEL_ACTIVITY	17	ENR	GOMF_INHIBITORY_EXTRACELLULAR_LIGAND_GATED_ION_CHANNEL_ACTIVITY	-0.8044	-0.7291	-0.7674	0.8064	-0.9973	1.3091	-0.6841	0.6924	-0.777	1.6682	1.8149	-1.3751	1.1668	-0.9494	0.6841	0.7927	1.4025	1.2863	0.7388	-0.7699	0.7643	0.7532	0.8777	0.795	0.7634	0.5587	0.1209	0.9269	0.8986	0.9167	0.0084	0	0.0486	0.2519	0.5438	0.9061	0.7868	0.0633	0.1431	0.8455	0.7814	0.8043	GOMF_INHIBITORY_EXTRACELLULAR_LIGAND_GATED_ION_CHANNEL_ACTIVITY	TRUE
GOBP_MITOCHONDRIAL_TRANSMEMBRANE_TRANSPORT	No	7	07.Mitochondrial function	#N/A	0.0046	1.801	1.0775	-1.801	-0.7155	-0.983	-0.6144	-0.8994	-0.9859	-0.7362	-0.6986	0.6625	-0.9778	-0.9696	-0.996	-0.8507	-0.9246	-1	0.2451	-1	-0.8131	-0.9704	-0.9644	0.1234	-0.9945	0|0|0|0|0|0|0|0|0|1|0|1|0|0|0	-0.4498	-0.6666	-0.4276	-0.5734	-0.7159	-0.4816	-0.5407	0.5242	-0.7067	-0.6625	-0.7488	-0.515	-0.6329	-0.6924	0.3687	-0.7339	-0.4798	-0.5305	-0.599	0.3443	-0.6922	1	1	1	0.8794	0.7042	1	0.9359	0.7385	0.7198	0.6111	0.5757	1	1	0.0046	0.8984	0.0085	1	0.564	0.9818	0.9413	0.4812	1	1	1	1	1	1	1	1	1	1	1	1	1	0.295	1	0.247	1	1	1	1	1	HSPD1|TIMM17A|TOMM40|TIMM23|MICU3|AIFM1|SLC25A36|PAM16|TOMM40L|SLC25A41|ABCB7|TIMM21|SLC25A38|SFXN4|SFXN5|SFXN1|TST|STOML2|GRPEL1|SLC25A33|GRPEL2|CHCHD4|TIMM50|OPA1|SLC8A3|MRPL18|TOMM20|SLC25A15|MICU1|TOMM70A|SLC25A29|SLC25A21|SLC25A51|AU015836|TOMM20L|LETM1|AKT1|SLC8B1|SLC25A1|SLC1A3|SLC25A31|DNLZ|SLC25A13|DNAJC19|SLC25A22|SLC25A18|SLC25A12|SLC25A2|SFXN2|SLC25A28|CCDC51|SFXN3|SLC25A4|SLC25A5|MCUB|SLC25A53|PSEN2|BHLHA15|UCP1|VDAC1|UCP2|UCP3|SLC25A39|MAIP1|SLC39A8|MICU2|MPC2|SLC25A37|SMDT1|MCU|ROMO1|AFG3L2|TOMM7|TIMM17B|SLC25A32|TIMM44|MRS2|DNAJC15|SLC25A23|PNPT1|ABCB8|MCUR1|PAM16L|MPC1	http://www.gsea-msigdb.org/gsea/msigdb/mouse/geneset/GOBP_MITOCHONDRIAL_TRANSMEMBRANE_TRANSPORT	84	ENR	GOBP_MITOCHONDRIAL_TRANSMEMBRANE_TRANSPORT	-1.0972	-1.2436	-1.039	-1.2558	-1.2174	-1.1134	-1.0916	1.0775	-1.1711	-1.3342	-1.1943	-1.1824	-1.2517	-1.801	0.8606	-1.7014	-1.1479	-1.3502	-1.3746	0.7953	-1.4355	0.2845	0.017	0.3856	0.1006	0.0141	0.2638	0.3014	0.3375	0.0222	0.0304	0.004	0.1493	0.0754	0	0.7549	0	0.1869	0.0296	0.0356	0.8766	0.0055	GOBP_MITOCHONDRIAL_TRANSMEMBRANE_TRANSPORT	TRUE
GOCC_PROTON_TRANSPORTING_TWO_SECTOR_ATPASE_COMPLEX	No	7	07.Mitochondrial function	#N/A	0.0064	1.7874	1.2864	-1.7874	-1	-0.9928	-0.8744	-0.9968	-0.9969	-0.9118	-0.475	0.9358	-1	-0.9919	-1	-0.2637	-0.7192	-1	0.2356	-0.9651	-0.7512	-0.998	-0.9895	-0.9637	-1	0|1|0|0|0|0|0|0|0|1|0|0|1|0|1	-0.7153	-0.7407	-0.5605	-0.779	-0.7739	-0.6024	-0.5167	0.6564	-0.8129	-0.7463	-0.8415	-0.4083	-0.6004	-0.7328	0.3731	-0.6439	-0.4985	-0.7164	-0.7018	-0.5876	-0.792	0.1228	0.6364	0.9611	0.0648	0.4594	1	0.9458	0.6888	0.1191	0.2393	0.1183	1	1	0.0064	0.9305	0.442	1	0.0456	0.5215	0.3729	0.0445	0.992	1	1	0.974	1	1	1	1	1	1	0.996	1	1	0.396	1	1	1	0.992	1	1	0.514	ATP6V1H|ATP5O|ATP5MPL|ATP6V1G3|ATP5J2|ATP6V0B|ATP5J|ATP5A1|ATP5D|ATP6V1A|ATP6V1B2|ATP6V0D1|ATP6V1E1|ATP6V0E|ATP6V0A1|ATP6V0A2|ATP6V1B1|ATP5E|ATP6V0A4|TMEM199|ATP5B|ATP5G3|ATP5L|GM5426|ATP5G2|ATP6V1F|DMAC2L|ATP6V1G2|ATP6V1G1|ATP6AP1L|ATP6V1C1|ATP5H|CCDC115|ATP5G1|TCIRG1|ATP6V1C2|ATP6AP2|ATP5C1|ATP5PB|ATP5K|ATP6V0D2|ATP6V1D|MT-ATP6|SPAAR|ATP6V0C|MT-ATP8|ATP6AP1|ATP6V1E2|ATP6V0E2|ATP5MD	http://www.gsea-msigdb.org/gsea/msigdb/mouse/geneset/GOCC_PROTON_TRANSPORTING_TWO_SECTOR_ATPASE_COMPLEX	50	ENR	GOCC_PROTON_TRANSPORTING_TWO_SECTOR_ATPASE_COMPLEX	-1.6237	-1.3512	-1.2435	-1.5868	-1.2698	-1.3049	-0.9873	1.2864	-1.3203	-1.4196	-1.3151	-0.8651	-1.1342	-1.7874	0.8193	-1.3901	-1.1041	-1.6548	-1.4799	-1.453	-1.5827	0	0.0072	0.1256	0.0032	0.0031	0.0882	0.525	0.0642	0	0.0081	0	0.7363	0.2808	0	0.7644	0.0349	0.2488	0.002	0.0105	0.0363	0	GOCC_PROTON_TRANSPORTING_TWO_SECTOR_ATPASE_COMPLEX	TRUE
GOBP_TRICARBOXYLIC_ACID_CYCLE	No	7	07.Mitochondrial function	#N/A	0.0063	1.7871	1.4149	-1.7871	0.6455	-0.8472	-0.8822	-0.9131	-0.9905	-0.9957	-0.8467	0.9898	-0.999	-0.9977	-0.9838	-0.942	-0.9803	-1	0.3113	-0.994	-0.8248	-0.994	-1	-0.9789	-0.9988	0|0|0|0|0|0|0|0|0|1|0|1|0|0|0	0.4863	-0.6661	-0.6072	-0.6945	-0.8034	-0.7364	-0.657	0.7504	-0.8308	-0.8064	-0.7959	-0.6847	-0.7791	-0.7787	0.4272	-0.7918	-0.595	-0.7286	-0.8327	-0.6817	-0.8044	0.7361	1	0.9579	0.7757	0.3845	0.4607	0.9945	0.7797	0.1584	0.1631	0.4619	1	0.5429	0.0063	0.8791	0.082	1	0.1138	0.0187	0.2043	0.2709	1	1	1	1	1	1	1	1	1	1	1	1	1	0.396	1	0.998	1	1	0.621	1	1	OGDHL|SUCLG1|FH1|IDH3A|SUCLG2|DLAT|IDH1|MRPS36|ACO1|SUCLA2|DHTKD1|PDHB|DLST|MDH2|MDH1|4933405O20RIK|SDHA|IDH2|OGDH|IREB2|ACO2|PDHA1|PDHA2|SDHC|SDHB|CSL|SDHAF2|SDHD|IDH3G|CS|IDH3B|NDUFS4|MDH1B	http://www.gsea-msigdb.org/gsea/msigdb/mouse/geneset/GOBP_TRICARBOXYLIC_ACID_CYCLE	33	ENR	GOBP_TRICARBOXYLIC_ACID_CYCLE	1.0642	-1.1886	-1.2654	-1.3294	-1.2852	-1.5106	-1.2064	1.4149	-1.3084	-1.4476	-1.2263	-1.3774	-1.4019	-1.7871	0.881	-1.5905	-1.2206	-1.5876	-1.6825	-1.5751	-1.4836	0.3545	0.1528	0.1178	0.0869	0.0095	0.0043	0.1533	0.0102	0.001	0.0023	0.0162	0.058	0.0197	0	0.6887	0.006	0.1752	0.006	0	0.0211	0.0012	GOBP_TRICARBOXYLIC_ACID_CYCLE	TRUE
GOMF_LIGAND_GATED_ANION_CHANNEL_ACTIVITY	No	7	07.Mitochondrial function	#N/A	0.0649	1.7867	1.7867	-1.4482	-0.9466	-0.2533	-0.2275	0.4475	-0.1874	0.4338	0.0383	-0.6684	-0.0854	0.9904	1	-0.9727	0.5059	-0.0305	0.1509	0.4024	0.9698	0.1093	0.5954	-0.2138	0.9325	0|0|0|0|0|0|1|0|0|0|0|0|0|0|0	-0.728	-0.5139	-0.4239	0.5083	-0.5671	0.4392	0.3433	-0.5094	-0.5097	0.8578	0.7985	-0.7949	0.455	-0.301	0.3902	0.4433	0.8173	0.3653	0.5525	-0.3831	0.6858	0.5845	1	1	0.7997	1	0.883	1	0.9143	1	0.089	0.0649	1	0.8341	1	0.9732	0.8296	0.6507	0.9774	0.711	1	0.9075	1	1	1	1	1	1	1	1	1	0.63	0.277	1	1	1	1	1	1	1	1	1	1	GABRE|GABRG1|GLRA4|GABRG2|GABRG3|GABRB3|CFTR|GLRA2|CHRM5|GLRA3|GABRA2|GABRA1|SLC17A7|GABRA3|GABRA4|GABRA5|GABRA6|GABRB1|GABRB2|GLRA1|GLRB	http://www.gsea-msigdb.org/gsea/msigdb/mouse/geneset/GOMF_LIGAND_GATED_ANION_CHANNEL_ACTIVITY	21	ENR	GOMF_LIGAND_GATED_ANION_CHANNEL_ACTIVITY	-1.3935	-0.8685	-0.7805	0.933	-0.873	0.9032	0.6924	-1.0923	-0.7707	1.7589	1.7867	-1.4482	0.9256	-0.6233	0.7397	0.8852	1.4723	0.7095	1.0477	-0.811	1.4338	0.0534	0.7467	0.7725	0.5525	0.8126	0.5662	0.9617	0.3316	0.9146	0.0096	0	0.0273	0.4941	0.9695	0.8491	0.5976	0.0302	0.8907	0.4046	0.7862	0.0675	GOMF_LIGAND_GATED_ANION_CHANNEL_ACTIVITY	TRUE
GOCC_PROTON_TRANSPORTING_ATP_SYNTHASE_COMPLEX	No	7	07.Mitochondrial function	#N/A	0.0078	1.777	1.2748	-1.777	-0.98	-0.9945	-0.7158	-0.9983	-0.9935	-0.5031	-0.1423	0.8993	-1	-0.9354	-0.998	-0.7858	-0.4832	-1	0.2645	-0.9468	-0.8329	-1	-0.9889	-0.9826	-1	0|1|0|0|0|1|1|0|0|1|0|0|1|0|0	-0.7967	-0.8318	-0.6299	-0.9128	-0.8597	-0.5275	-0.4392	0.7273	-0.8946	-0.7757	-0.8947	-0.6622	-0.588	-0.8632	0.4402	-0.7735	-0.6788	-0.8593	-0.8231	-0.742	-0.8939	0.2953	0.4197	1	0.0456	0.2601	1	0.9921	0.6954	0.0383	0.6094	0.0966	1	1	0.0078	0.9231	0.38	1	0.0358	0.4574	0.2225	0.12	1	1	1	0.904	1	1	1	1	0.883	1	0.984	1	1	0.481	1	1	1	0.939	1	1	0.974	ATP5J|ATP5A1|ATP5G3|ATP5D|ATP5L|GM5426|ATP5G2|DMAC2L|ATP5C1|ATP5PB|ATP5K|ATP5H|ATP5E|ATP5O|ATP5MPL|MT-ATP6|MT-ATP8|ATP5G1|ATP5J2|ATP5B|ATP5MD	http://www.gsea-msigdb.org/gsea/msigdb/mouse/geneset/GOCC_PROTON_TRANSPORTING_ATP_SYNTHASE_COMPLEX	21	ENR	GOCC_PROTON_TRANSPORTING_ATP_SYNTHASE_COMPLEX	-1.517	-1.4169	-1.1542	-1.6031	-1.311	-0.9894	-0.7533	1.2748	-1.3664	-1.3361	-1.3261	-1.194	-1.0001	-1.777	0.8319	-1.4221	-1.2369	-1.6816	-1.4963	-1.5617	-1.5312	0.02	0.0055	0.2842	0.0017	0.0065	0.4969	0.8577	0.1007	0	0.0646	0.002	0.2142	0.5168	0	0.7355	0.0532	0.1671	0	0.0111	0.0174	0	GOCC_PROTON_TRANSPORTING_ATP_SYNTHASE_COMPLEX	TRUE
GOMF_PROTON_CHANNEL_ACTIVITY	No	7	07.Mitochondrial function	#N/A	0.0257	1.712	1.3984	-1.712	-0.9963	-0.9893	-0.7079	-0.9984	-0.9978	-0.7256	0.2687	0.9841	-0.999	-0.8642	-0.9937	-0.6318	-0.5119	-1	-0.2921	-0.9313	-0.9	-0.998	-0.9569	-0.9695	-0.996	0|1|0|0|0|1|0|0|0|1|0|0|1|0|0	-0.832	-0.8006	-0.5946	-0.9116	-0.8851	-0.6251	0.4148	0.7905	-0.8832	-0.7358	-0.8727	-0.5933	-0.6008	-0.8333	-0.3888	-0.7281	-0.7365	-0.8435	-0.79	-0.7477	-0.8799	0.132	0.6206	1	0.0461	0.1243	1	1	0.7088	0.0713	0.8938	0.1906	1	1	0.0257	1	0.5141	1	0.0464	0.6508	0.2244	0.1132	0.998	1	1	0.9	0.997	1	1	1	0.99	1	1	1	1	0.919	1	1	1	0.99	1	1	0.983	ATP5J|ATP5A1|ATP5D|ATP5L|ATP6V1A|OTOP3|ATP5C1|ATP5PB|ATP5K|ATP5H|OTOP2|ATP5E|ATP5O|MT-ATP6|ASIC5|MT-ATP8|OTOP1|SLC4A11|ATP5J2|ATP5B|HVCN1	http://www.gsea-msigdb.org/gsea/msigdb/mouse/geneset/GOMF_PROTON_CHANNEL_ACTIVITY	21	ENR	GOMF_PROTON_CHANNEL_ACTIVITY	-1.6109	-1.3456	-1.1167	-1.6035	-1.3589	-1.1545	0.8243	1.3984	-1.3414	-1.2475	-1.292	-1.0733	-1.0175	-1.712	-0.8251	-1.3581	-1.3614	-1.6574	-1.4516	-1.5593	-1.5284	0.0037	0.0107	0.2921	0.0016	0.0022	0.2744	0.7313	0.0159	0.001	0.1358	0.0063	0.3682	0.4881	0	0.7079	0.0687	0.1	0.002	0.0431	0.0305	0.004	GOMF_PROTON_CHANNEL_ACTIVITY	TRUE
GOBP_PROTEIN_LOCALIZATION_TO_MITOCHONDRION	No	7	07.Mitochondrial function	#N/A	0.0314	1.6912	0.9547	-1.6912	-0.9947	-0.998	-0.5697	-0.8891	-0.993	-0.9228	-0.7311	0.1701	-1	-0.9989	-0.995	-0.6625	-0.9892	-0.9954	0.2862	-1	0.4561	-1	-0.8555	-1	-0.985	0|0|0|0|0|0|0|0|0|0|0|1|1|0|0	-0.5958	-0.6927	-0.4153	-0.5553	-0.7279	-0.5398	-0.5438	0.4084	-0.7363	-0.7127	-0.7425	-0.456	-0.693	-0.5844	0.3807	-0.6818	0.4028	-0.6557	-0.5016	-0.5364	-0.6474	0.387	0.7952	1	0.8823	0.5547	1	0.9369	0.9172	0.4958	0.1538	0.6193	1	0.6631	0.134	0.8731	0.065	1	0.0314	1	0.3053	0.6247	1	1	1	1	1	1	1	1	1	1	1	1	1	1	1	0.983	1	0.896	1	1	1	TIMM17A|BBC3|AIFM1|BCAP31|PAM16|MTERF4|TRMT10B|AIP|SIRT4|PDCD5|GRPEL1|MOAP1|GRPEL2|CHCHD4|TIMM50|FBXW7|BAG1|SH3GLB1|TOMM70A|BAG3|AU015836|MIPEP|HSPA4|DNLZ|PMAIP1|IMMP2L|PTPN5|DNAJC19|RNF186|LRRK2|ATPIF1|BNIP3L|TSPO|PMPCB|BAG4|HK2|NOL3|MAIP1|PRKN|PARL|GDAP1|MARCHF5|GSK3A|ROMO1|TOMM7|TIMM17B|TIMM44|RALA|TOMM22|MTCH2|FIS1|DNAJC15|PINK1|TIMM13|TIMM9|PPP2R2B|TIMM8A1|DNM1L|TIMM10|4930550C14RIK|MFF|HSPD1|TOMM40|TIMM23|SREBF1|TIMM22|DDIT3|TOMM40L|DUSP21|TIMM21|TOMM34|DUSP18|SIAH3|MGARP|TOMM5|SAMM50|TIMM29|COX18|AGK|PRKAA1|BCS1L|TOMM20|ISG15|HSPA1L|TOMM20L|AKT1|DNAJA1|HK1|AP3B1|HSP90AA1|FBXO7|BAX|OXA1L|YWHAZ|CDKN2A|BID|MAPT|MFN2|IMMP1L|PMPCA|PAM16L	http://www.gsea-msigdb.org/gsea/msigdb/mouse/geneset/GOBP_PROTEIN_LOCALIZATION_TO_MITOCHONDRION	101	ENR	GOBP_PROTEIN_LOCALIZATION_TO_MITOCHONDRION	-1.4867	-1.3067	-1.0122	-1.2388	-1.2441	-1.2672	-1.1061	0.8516	-1.2278	-1.4513	-1.1876	-1.0551	-1.3843	-1.5788	0.8912	-1.6063	0.9547	-1.6912	-1.1876	-1.4938	-1.3729	0.0053	0.002	0.4303	0.1109	0.007	0.0772	0.2689	0.8299	0	0.0011	0.005	0.3375	0.0108	0.0046	0.7138	0	0.5439	0	0.1445	0	0.015	GOBP_PROTEIN_LOCALIZATION_TO_MITOCHONDRION	TRUE
GOBP_PROTEIN_TARGETING_TO_MITOCHONDRION	No	7	07.Mitochondrial function	#N/A	0.04	1.6662	0.8983	-1.6662	-0.962	-0.9889	-0.6641	-0.9306	-0.9849	-0.7119	-0.9279	0.2729	-0.9899	-0.9967	-0.988	-0.2914	-0.922	-0.9929	0.1868	-0.9986	0.2442	-0.998	-0.978	-0.9748	-0.9479	0|0|0|0|0|0|0|0|0|0|0|1|1|0|0	-0.5625	-0.6911	-0.4449	-0.5959	-0.7252	-0.4758	-0.6318	0.4371	-0.7337	-0.6983	-0.7403	-0.3911	-0.655	-0.6141	0.3548	-0.7157	0.3833	-0.6595	-0.6223	-0.5168	-0.6301	0.6388	0.9805	1	0.8596	0.6464	1	1	0.8869	0.5273	0.3638	0.6505	1	1	0.1068	0.93	0.04	1	0.042	0.8422	0.5017	0.8877	1	1	1	1	1	1	1	1	1	1	1	1	1	1	1	0.903	1	0.976	1	1	1	HSPD1|TIMM17A|TOMM40|TIMM23|SREBF1|TIMM22|AIFM1|BCAP31|PAM16|TOMM40L|MTERF4|DUSP21|TIMM21|TRMT10B|AIP|TOMM34|DUSP18|SIAH3|MGARP|SIRT4|TOMM5|SAMM50|PDCD5|GRPEL1|TIMM29|GRPEL2|AGK|CHCHD4|TIMM50|PRKAA1|FBXW7|TOMM20|TOMM70A|HSPA1L|BAG3|AU015836|MIPEP|TOMM20L|HSPA4|DNLZ|HSP90AA1|IMMP2L|PTPN5|DNAJC19|FBXO7|LRRK2|ATPIF1|BNIP3L|PMPCB|YWHAZ|BAG4|NOL3|PARL|CDKN2A|GDAP1|GSK3A|ROMO1|BID|TOMM7|TIMM17B|TIMM44|TOMM22|MFN2|FIS1|IMMP1L|DNAJC15|PINK1|TIMM13|TIMM9|PPP2R2B|TIMM8A1|PMPCA|PAM16L|TIMM10|4930550C14RIK|MFF	http://www.gsea-msigdb.org/gsea/msigdb/mouse/geneset/GOBP_PROTEIN_TARGETING_TO_MITOCHONDRION	76	ENR	GOBP_PROTEIN_TARGETING_TO_MITOCHONDRION	-1.3756	-1.2836	-1.0555	-1.2831	-1.2271	-1.0919	-1.2715	0.8983	-1.2159	-1.3857	-1.1796	-0.872	-1.2765	-1.6036	0.8204	-1.6302	0.863	-1.6662	-1.4177	-1.3708	-1.2949	0.038	0.0111	0.3359	0.0694	0.0151	0.2881	0.0721	0.7271	0.0101	0.0033	0.012	0.7086	0.078	0.0071	0.8132	0.0014	0.7558	0.002	0.022	0.0252	0.0521	GOBP_PROTEIN_TARGETING_TO_MITOCHONDRION	TRUE
GOBP_ESTABLISHMENT_OF_PROTEIN_LOCALIZATION_TO_MITOCHONDRIAL_MEMBRANE	No	7	07.Mitochondrial function	#N/A	0.0478	1.6659	0.9701	-1.6659	-0.9157	-0.9177	0.0927	-0.5687	-0.9407	-0.9911	-0.5843	-0.4615	-0.976	-0.9937	-0.9136	-0.0579	-0.953	-0.8766	0.2146	-0.9742	0.5009	-0.9958	-0.9498	-0.9933	-0.6701	0|0|0|0|0|0|0|0|0|0|0|0|1|1|0	-0.6759	-0.7185	0.3736	-0.5618	-0.7651	-0.7667	-0.5985	-0.4138	-0.7857	-0.8173	-0.7614	-0.36	-0.7723	-0.6025	0.4034	-0.7659	0.5122	-0.7988	-0.7408	-0.7564	-0.6155	0.6658	1	0.9818	0.9562	0.7232	0.544	0.9359	1	0.4946	0.1513	0.7792	1	0.9809	0.4522	0.9346	0.2827	1	0.0478	0.7778	0.0982	1	1	1	1	1	1	1	1	1	1	1	1	1	1	1	1	1	1	0.99	1	0.998	1	TOMM40|TIMM22|BBC3|BAX|OXA1L|TRMT10B|MAIP1|SAMM50|PDCD5|MOAP1|TIMM29|COX18|AGK|BCS1L|SH3GLB1|TOMM70A|ROMO1|TOMM22|MTCH2|HSPA4|PMAIP1|AP3B1|HSP90AA1|TIMM13|TIMM9|TIMM10	http://www.gsea-msigdb.org/gsea/msigdb/mouse/geneset/GOBP_ESTABLISHMENT_OF_PROTEIN_LOCALIZATION_TO_MITOCHONDRIAL_MEMBRANE	26	ENR	GOBP_ESTABLISHMENT_OF_PROTEIN_LOCALIZATION_TO_MITOCHONDRIAL_MEMBRANE	-1.3517	-1.2588	0.7145	-1.0372	-1.2129	-1.4885	-1.0651	-0.9587	-1.2272	-1.4523	-1.1555	-0.6924	-1.3283	-1.318	0.808	-1.4768	0.9701	-1.6576	-1.4299	-1.6659	-1.1109	0.0843	0.0823	0.9073	0.4313	0.0593	0.0089	0.4157	0.5385	0.024	0.0063	0.0864	0.9421	0.047	0.1234	0.7854	0.0258	0.4991	0.0042	0.0502	0.0067	0.3299	GOBP_ESTABLISHMENT_OF_PROTEIN_LOCALIZATION_TO_MITOCHONDRIAL_MEMBRANE	TRUE
GOBP_PROTEIN_INSERTION_INTO_MEMBRANE	No	7	07.Mitochondrial function	#N/A	0.0622	1.6334	1.0063	-1.6334	-0.5629	-0.8951	-0.8146	-0.9412	-0.9918	-0.9796	-0.4627	0.5032	-0.999	-0.9978	-0.992	-0.2791	-0.9637	-0.961	-0.7316	-0.9868	0.4021	-0.9981	-0.8679	-1	-0.9606	0|0|0|0|0|0|0|0|0|0|0|0|1|0|0	-0.4325	-0.6546	-0.5159	-0.6631	-0.7586	-0.6642	-0.5027	0.5138	-0.7799	-0.7694	-0.7668	-0.3978	-0.7075	-0.5605	-0.4102	-0.6757	0.433	-0.6837	-0.5781	-0.6007	-0.6771	1	1	1	0.6523	0.4849	0.6288	0.942	0.802	0.3425	0.0953	0.514	1	0.9198	0.3612	1	0.2617	1	0.0622	1	0.2682	0.7804	1	1	1	1	1	1	1	1	1	0.988	1	1	1	1	1	1	1	0.999	1	1	1	TOMM40|TIMM22|CCDC47|BBC3|GET3|GET4|TRMT10B|RTP4|SAMM50|PDCD5|MOAP1|TIMM29|COX18|AGK|BCS1L|SH3GLB1|TRAM1|TOMM70A|CAML|SLC12A1|HSPA4|SGTA|EMC4|PMAIP1|MMGT2|HSP90AA1|MAL|SEC61A1|MMGT1|BAX|OXA1L|TRAM2|MAIP1|EMC8|BAG6|EMC1|EMC10|WDR83OS|REEP1|EMC6|EMC3|ROMO1|EMC2|GRIN3B|TOMM22|EMC7|RTP2|EMC9|GET1|TRAM1L1|RTP3|RTP1|UBL4A|TIMM13|TIMM9|TIMM10	http://www.gsea-msigdb.org/gsea/msigdb/mouse/geneset/GOBP_PROTEIN_INSERTION_INTO_MEMBRANE	56	ENR	GOBP_PROTEIN_INSERTION_INTO_MEMBRANE	-1.0037	-1.2081	-1.1674	-1.3703	-1.2631	-1.4579	-0.9793	1.0063	-1.2644	-1.4887	-1.2094	-0.8627	-1.3386	-1.3932	-1.0916	-1.4906	0.9292	-1.6334	-1.2553	-1.5277	-1.332	0.4371	0.1049	0.1854	0.0588	0.0082	0.0204	0.5373	0.4968	0.001	0.0022	0.008	0.7209	0.0363	0.039	0.2684	0.0132	0.5979	0.0019	0.1321	0	0.0394	GOBP_PROTEIN_INSERTION_INTO_MEMBRANE	TRUE
GOCC_PROTON_TRANSPORTING_TWO_SECTOR_ATPASE_COMPLEX_PROTON_TRANSPORTING_DOMAIN	No	7	07.Mitochondrial function	#N/A	0.0567	1.6329	1.072	-1.6329	-0.9942	-0.9978	-0.3576	-1	-0.9925	-0.7471	0.4137	0.6178	-0.9778	-0.9222	-1	-0.037	-0.7183	-0.9956	-0.4007	-0.9655	-0.6765	-0.9916	-0.8242	-0.9102	-0.9947	0|0|0|0|0|0|1|0|0|1|0|0|0|0|0	-0.7944	-0.837	-0.4688	-0.8682	-0.8419	-0.6314	0.4395	0.6064	-0.8215	-0.7578	-0.8994	-0.3602	-0.6816	-0.7805	-0.4176	-0.7449	-0.5816	-0.7758	-0.6807	-0.6554	-0.8214	0.3252	0.4271	1	0.1832	0.2992	1	1	0.7379	0.3879	0.7159	0.0567	1	1	0.0756	1	0.3861	1	0.2261	1	0.4821	0.4592	1	0.999	1	1	1	1	1	1	1	1	0.865	1	1	1	1	1	1	1	1	1	1	ATP5J|ATP5G3|ATP5L|GM5426|ATP5G2|DMAC2L|ATP5PB|ATP6V0D1|ATP5K|ATP6V0E|ATP6V0A1|ATP6V0A2|ATP5H|ATP6V0D2|ATP5O|ATP6V0C|MT-ATP8|ATP5G1|ATP6V0A4|ATP5J2|ATP6V0E2|ATP6V0B	http://www.gsea-msigdb.org/gsea/msigdb/mouse/geneset/GOCC_PROTON_TRANSPORTING_TWO_SECTOR_ATPASE_COMPLEX_PROTON_TRANSPORTING_DOMAIN	22	ENR	GOCC_PROTON_TRANSPORTING_TWO_SECTOR_ATPASE_COMPLEX_PROTON_TRANSPORTING_DOMAIN	-1.5072	-1.4264	-0.8887	-1.5252	-1.3016	-1.1778	0.91	1.072	-1.2526	-1.3027	-1.3498	-0.6525	-1.1462	-1.6329	-0.9167	-1.4156	-1.0917	-1.518	-1.2545	-1.3804	-1.4439	0.0058	0.0022	0.6424	0	0.0075	0.2529	0.5863	0.3822	0.0222	0.0778	0	0.963	0.2817	0.0044	0.5993	0.0345	0.3235	0.0084	0.1758	0.0898	0.0053	GOCC_PROTON_TRANSPORTING_TWO_SECTOR_ATPASE_COMPLEX_PROTON_TRANSPORTING_DOMAIN	TRUE
GOBP_PROTON_TRANSMEMBRANE_TRANSPORT	No	7	07.Mitochondrial function	#N/A	0.0594	1.6192	1.288	-1.6192	-0.9273	-0.7859	-0.928	-1	-0.9819	-0.3041	-0.935	0.97	-0.996	-0.6367	-0.998	-0.3325	0.9381	-0.984	0.393	-0.5612	0.265	-0.879	-1	-0.9764	-1	0|1|0|0|0|0|0|0|0|0|0|0|0|0|0	-0.4913	-0.5921	-0.5186	-0.7305	-0.7172	-0.3845	-0.6107	0.627	-0.7375	-0.5342	-0.7509	-0.3996	0.4841	-0.5434	0.3922	-0.4296	0.3779	-0.4786	-0.6857	-0.527	-0.6958	0.8983	1	0.9685	0.0594	0.6468	1	1	0.6913	0.4941	1	0.5765	1	0.7608	0.2644	0.8411	1	1	0.7072	0.077	0.395	0.4535	1	1	1	0.962	1	1	1	1	1	1	1	1	1	1	1	1	1	1	0.992	1	1	MT-ND4|SLC9A5|MT-ND5|NDUFA4|ANTKMT|ATP1A4|DRD3|RAPGEF3|ATP7A|SCO1|SLC4A10|ATP6V1H|ATP6V1G3|CHP1|SLC17A7|ATP1A1|PM20D1|OTOP1|SLC9A6|ATP1A2|ATP6V0B|PPIF|ATP5A1|ATP5D|ATP4A|NR3C2|ATP4B|ATP6V1A|ATP6V1B2|ATP6V0D1|RNASEK|ATP6V1E1|ATP6V0E|SLC36A3|ATP6V0A1|SLC36A1|SPHK2|FXYD2|ATP6V0A2|ATP6V1B1|ALOX5|ATP1A3|SLC36A2|DRD4|ATP6V0A4|TWIST1|ATP5B|NNT|ATPSCKMT|ATP5G3|SLC5A4A|TESCL|CHP2|ATP5G2|ATP6V1F|ATP6V1G2|ATP6V1G1|PHB2|SLC25A4|TACO1|PLCB1|NDUFS7|SLC46A1|OTOP2|COX15|SLC9A1|UCP1|ATP5G1|TCIRG1|PARK7|TESC|IL4|OTOP3|COA8|COX17|IL13|ATP6V0D2|SLC9A3R1|CLCN3|ATP12A|ATP6V0C|ATP6AP1|MT-CO1|ATP6V1E2|ATP1B1|MT-CYTB|SLC4A11|ATP6V0E2|MYO5A|HVCN1	http://www.gsea-msigdb.org/gsea/msigdb/mouse/geneset/GOBP_PROTON_TRANSMEMBRANE_TRANSPORT	90	ENR	GOBP_PROTON_TRANSMEMBRANE_TRANSPORT	-1.2343	-1.1188	-1.2682	-1.5917	-1.2275	-0.8968	-1.2437	1.288	-1.2275	-1.074	-1.1948	-0.9083	1.2722	-1.4674	0.9256	-1.0064	0.8646	-1.2208	-1.6192	-1.4325	-1.4461	0.0727	0.2141	0.072	0	0.0181	0.6959	0.065	0.03	0.004	0.3633	0.002	0.6675	0.0619	0.016	0.607	0.4388	0.735	0.121	0	0.0236	0	GOBP_PROTON_TRANSMEMBRANE_TRANSPORT	TRUE
GOCC_CHAPERONE_COMPLEX	No	6	06.Proteostasis singlet	#N/A	0.0006	1.9988	-0.9759	-1.9988	-0.7788	-0.9852	-0.9295	-0.9444	-1	-1	-0.9247	-0.5321	-0.9643	-1	-0.9878	-0.8694	-0.9928	-0.9978	-0.8678	-1	-0.7294	-1	-0.9712	-1	-0.9761	0|0|0|1|0|0|0|0|0|1|0|1|1|1|0	-0.5579	-0.7613	-0.6856	-0.7338	-0.8449	-0.8105	-0.7037	-0.3862	-0.7572	-0.8206	-0.8008	-0.6259	-0.8227	-0.7451	-0.5006	-0.8299	-0.5326	-0.8039	-0.7568	-0.8649	-0.7378	0.967	0.5975	0.8048	0.5938	0.1468	0.0654	1	1	0.5927	0.0933	0.4301	1	0.2087	0.0299	1	0.0088	1	0.0142	0.4039	0.0006	0.6295	1	1	1	1	0.999	0.663	1	1	1	0.986	1	1	1	0.96	1	0.247	1	0.538	1	0.006	1	TCP1|DNAJB11|SPAG1|PPP5C|PSMG2|TSC1|CDC37|HSPA8|CCT6B|DNAJC9|RUVBL1|RPAP3|SDF2|PSMG1|HSPB8|DNAAF2|BAG2|RUVBL2|CCT8L1|BAG3|PTGES3|HSF1|STUB1|STIP1|HSP90AB1|PIH1D2|CCT2|CCT3|CCT4|CCT5|CCT6A|SDF2L1|CCT7|CCT8	http://www.gsea-msigdb.org/gsea/msigdb/mouse/geneset/GOCC_CHAPERONE_COMPLEX	34	ENR	GOCC_CHAPERONE_COMPLEX	-1.1726	-1.3566	-1.3965	-1.3891	-1.351	-1.6505	-1.2973	-0.9759	-1.1977	-1.4911	-1.2336	-1.2601	-1.4727	-1.6997	-1.2241	-1.7014	-1.1077	-1.7399	-1.5071	-1.9988	-1.3737	0.2212	0.0148	0.0705	0.0556	0	0	0.0753	0.4679	0.0357	0	0.0122	0.1306	0.0072	0.0022	0.1322	0	0.2706	0	0.0288	0	0.0239	GOCC_CHAPERONE_COMPLEX	TRUE
GOMF_PROTEIN_FOLDING_CHAPERONE	No	6	06.Proteostasis	06.Proteostasis	0	1.9795	-1.0259	-1.9795	-0.9783	-0.9948	-0.9767	-0.9635	-0.999	-1	-0.9787	-0.8367	-1	-1	-1	-0.9198	-1	-1	-0.9739	-1	-0.6227	-1	-1	-1	-0.8995	0|0|0|1|0|0|0|0|1|1|0|1|1|1|0	-0.6864	-0.7623	-0.6781	-0.728	-0.8242	-0.8591	-0.7296	-0.4424	-0.8196	-0.8435	-0.8264	-0.6646	-0.8862	-0.8277	-0.6023	-0.8929	-0.4779	-0.8614	-0.838	-0.8495	-0.6682	0.3817	0.625	0.6065	0.4808	0.1453	0.0031	1	1	0.1567	0.029	0.23	1	0.0048	0.0003	0.8346	0	1	0.0002	0.0046	0.0006	0.9657	1	1	1	1	0.999	0.011	1	1	1	0.399	1	1	0.026	0.015	1	0	1	0.003	0.189	0.008	1	DFFA|TCP1|CCDC47|PDCL3|PFDN1|CLGN|HSPA9|HSPA13|LYRM7|HSPA8|ZMYND10|DNAJB1|CCT6B|HSPA5|DNAJB3|FKBP8|RIC3|HSPB1|PFDN2|WDR83OS|CD74|HSPA1L|HSPA14|DNAJB6|CALR3|HSPA1B|HSPA2|TOR1A|HSP90AB1|CCT2|HSP90AA1|CCT3|HSPA1A|DNAJB8|CCT4|CCT5|DNAJB7|CCT6A|CCT7|CCT8	http://www.gsea-msigdb.org/gsea/msigdb/mouse/geneset/GOMF_PROTEIN_FOLDING_CHAPERONE	40	ENR	GOMF_PROTEIN_FOLDING_CHAPERONE	-1.4721	-1.36	-1.4547	-1.4267	-1.3483	-1.7786	-1.3816	-1.1641	-1.3093	-1.5532	-1.2805	-1.3467	-1.6203	-1.9107	-1.5283	-1.8661	-1.0259	-1.9013	-1.7338	-1.9795	-1.271	0.0217	0.0052	0.0233	0.0365	0.001	0	0.0213	0.1633	0	0	0	0.0802	0	0	0.0261	0	0.3773	0	0	0	0.1005	GOMF_PROTEIN_FOLDING_CHAPERONE	TRUE
GOMF_STRUCTURAL_CONSTITUENT_OF_RIBOSOME	No	6	06.Proteostasis	06.Proteostasis	0.0001	1.9425	1.3109	-1.9425	-0.9613	-0.999	-0.7049	-0.9687	-0.9747	-0.9934	-0.9034	0.9813	-0.999	-0.9978	-0.999	-0.9396	-0.9315	-1	-0.7625	-1	-0.2333	-1	-0.8185	-0.9872	-0.9955	0|0|0|0|0|0|0|0|0|1|0|1|1|0|0	-0.5716	-0.7104	-0.4527	-0.659	-0.7146	-0.6453	-0.6106	0.6449	-0.7679	-0.7435	-0.7903	-0.5753	-0.6571	-0.7394	-0.3909	-0.7324	-0.364	-0.6814	-0.5255	-0.5268	-0.7158	0.6375	0.7414	1	0.5337	0.772	0.561	0.9986	0.687	0.3416	0.0948	0.334	1	1	0.0001	1	0.0133	1	0.0353	1	0.4498	0.3592	1	1	1	1	1	1	1	1	1	0.985	1	1	1	0.005	1	0.449	1	0.935	1	1	1	RPL34|MRPL14|MRPL12|MRPL13|MRPS18A|MRPL28|RPL18A|MRPS18C|RPS9|MRPL52|RPS27A|MRPS9|MRPL47|MRPL32|MRPL39|MRPL15|MRPL17|MRPS5|MRPL9|SRBD1|MRPS34|MRPL3|MRPL16|MRPL27|MRPL34|MRPL36|MRPL43|RPS7|MRPL44|RPL4|RPL13|RPL17|RPS21|RPS16|RPS8|GM2000|RPL37|RPS6|RPS27RT|RPL23|MRPL10|MRPL41|MRPL18|MRPL30|MRPS2|MRPS6|RPL26|RPL7|RPL7L1|ISG15|RPL35|RPL13A|RPL10L|NDUFA7|RPL10A|RPL7A|MRPL1|MRPL49|MRPL23|MRPL22|RSL24D1|RPL5|GM3550|RPL10|RPL9-PS6|RPLP0|MRPS35|RPL31|MT-RNR2|RPL6|MRPS12|RPL23A|MRPL2|FAU|RPL18|MRPL20|RPL19|RPL11|RPL21|MRPL21|RPL27|RPL38|RPL28|RPL29|RPL32|RPL24|RPL22|RPL37A|RPL36AL|RPL36A|RPL9|RPS12|MRPL37|RPS17|MRPL19|RPSA|RPS18|MRPS31|RPS2|RPS24|MRPS30|MT-RNR1|RPS29|RPS14|RPS3A1|MRPS22|RPL30|RPS15|RPS4X|MRPS23|RPS19|MRPS10|RPS5|UBA52|MRPS25|MRPS14|MRPS24|RPL27A|MRPS7|DAP3|RPS15A|RPS28|MRPL54|RPL12|RPS27|RPL8|RPS11|RPS27L|RPL3|MRPS11|RPS26|MRPL4|RPL36|RPL3L|RPS25|MRPL35|RPLP1|MRPS16|RPL35A|MRPS17|GM6133|MRPS21|RPL36-PS4|MRPS15|MRPL11|RPS23|RPL15|MRPL51|MRPL33|MRPS18B|RPS10|RPL14|RPS3|RPLP2|MRPL55|RPL39|MRPL46|RPS20|MRPL24|MRPL57|RPL41|RPL22L1|RPS13	http://www.gsea-msigdb.org/gsea/msigdb/mouse/geneset/GOMF_STRUCTURAL_CONSTITUENT_OF_RIBOSOME	163	ENR	GOMF_STRUCTURAL_CONSTITUENT_OF_RIBOSOME	-1.3739	-1.3207	-1.0661	-1.408	-1.2036	-1.4791	-1.2236	1.3109	-1.2641	-1.4914	-1.257	-1.3063	-1.2855	-1.9425	-1.0886	-1.6788	-0.8766	-1.6832	-1.188	-1.4052	-1.4607	0.0387	0.001	0.2951	0.0313	0.0253	0.0066	0.0966	0.0187	0.001	0.0022	0.001	0.0604	0.0685	0	0.2375	0	0.7667	0	0.1815	0.0128	0.0045	GOMF_STRUCTURAL_CONSTITUENT_OF_RIBOSOME	TRUE
GOMF_UNFOLDED_PROTEIN_BINDING	No	6	06.Proteostasis	06.Proteostasis	0.0001	1.9386	0.7665	-1.9386	-0.9296	-0.994	-1	-1	-1	-1	-0.9905	0.0901	-1	-1	-1	-0.8251	-1	-1	-0.9474	-1	-0.935	-1	-1	-1	-0.9945	1|1|0|1|0|0|0|0|1|1|0|1|1|1|0	-0.5242	-0.6838	-0.7056	-0.7383	-0.7751	-0.7789	-0.6739	0.3721	-0.7873	-0.7956	-0.795	-0.5072	-0.7915	-0.6716	-0.435	-0.7505	-0.5355	-0.748	-0.7554	-0.7105	-0.687	0.826	0.9747	0.0258	0.0454	0.2399	0.0017	1	0.9566	0.1839	0.004	0.2785	1	0.0281	0.0062	1	0.0028	1	0.0001	0.004	0.0014	0.4975	1	1	0.31	0.906	1	0.004	1	1	1	0.046	1	1	0.265	0.398	1	0.033	1	0.002	0.143	0.025	1	TCP1|ERN1|CLGN|PFDN4|HSPA9|HSPA13|AIP|HSPA8|DNAJB1|CANX|CCT6B|CRYAB|HEATR3|HSPA5|PFDN6|DNAJB3|HSPE1|GRPEL1|GRPEL2|HSPB6|PFDN2|NUDCD3|TOMM20|DNAJA3|HSP90B1|VBP1|CCT8L1|CLPX|HSPA1L|PET100|DNAJB2|PTGES3|CRYAA|HSPA14|DNAJB6|CALR3|SRSF10|DNAJA1|HSPA1B|NUDCD2|HSPA2|SHQ1|HSP90AB1|DNAJA2|HSP90AA1|PFDN5|DNAJB8|DNAJB7|DNAJB4|CDC37L1|DNAJB11|PDRG1|UBE4B|HSPB2|ST13|SSU2|NDUFAF1|SCG5|PFDN1|DNAJB13|DNAJA4|SERPINH1|CDC37|CCDC115|TBCE|NACAD|HSPB1|UGGT1|TRAP1|CALR|MKKS|CLU|NUDC|TMEM67|UGGT2|ERN2|TOR1A|SYVN1|CCT2|ERLEC1|CCT3|NACA|NPM1|HSPA1A|CCT4|CCT5|CCT6A|CCT7|CCT8|DNAJB5	http://www.gsea-msigdb.org/gsea/msigdb/mouse/geneset/GOMF_UNFOLDED_PROTEIN_BINDING	90	ENR	GOMF_UNFOLDED_PROTEIN_BINDING	-1.2845	-1.2875	-1.7403	-1.6024	-1.3168	-1.8102	-1.3646	0.7665	-1.3	-1.6089	-1.2692	-1.1699	-1.5693	-1.7865	-1.2441	-1.7611	-1.2819	-1.9148	-1.744	-1.9386	-1.4262	0.0704	0.006	0	0	0	0	0.0095	0.9099	0	0	0	0.1749	0	0	0.0526	0	0.065	0	0	0	0.0055	GOMF_UNFOLDED_PROTEIN_BINDING	TRUE
GOCC_RIBOSOME	No	6	06.Proteostasis	06.Proteostasis	0.0002	1.9216	1.3276	-1.9216	-0.9595	-0.998	-0.9076	-0.9927	-1	-1	-0.9257	0.9949	-1	-1	-1	-0.8299	-0.9686	-1	-0.9348	-1	-0.2914	-1	-0.7889	-0.9864	-1	0|0|0|0|0|0|0|0|0|1|0|1|1|0|0	-0.5032	-0.6799	-0.4716	-0.6193	-0.7242	-0.6151	-0.5828	0.6291	-0.7483	-0.7033	-0.7702	-0.471	-0.6274	-0.6786	-0.3727	-0.6839	-0.3529	-0.627	-0.464	-0.4793	-0.718	0.7951	0.969	0.9725	0.4562	0.4877	0.4647	0.998	0.6794	0.3495	0.127	0.4037	1	1	0.0002	1	0.0149	1	0.0299	1	0.506	0.1094	1	1	1	1	1	1	1	1	1	1	1	1	1	0.012	1	0.498	1	0.871	1	1	0.951	RPL34|MRPL14|MRPL53|MRPL13|MRPS18A|MRPL28|RPL18A|MRPS18C|RPS9|MRPL52|RPS27A|PPARGC1A|MRPS9|PTCD3|MRPL58|MRPL47|MRPL32|MALSU1|MRPL39|MRPL15|CANX|MRPL17|MRPS5|MRPL9|MRPS34|MRPL3|MRPL16|MRPL27|MRPL34|MRPL36|MRPL43|MRPS26|APOD|HSPA14|NDUFAB1|RACK1|HBA-A1|RPS6KL1|OAS1D|OAS1C|RPL4|RPL13|MIEF1|D1PAS1|OAS1E|RPS6|RPS27RT|RPL23|OAS1G|OAS1F|ISG15|OAS1H|OAS1A|NR0B1|NDUFA7|ELAVL4|RPL5|RPL10|RPLP0|MT-RNR2|RPL6|RPL23A|MRPL20|RPL11|RPL38|RPL24|RPL22|RPSA|RPS2|MT-RNR1|RPS14|RPS15|RPS19|RPS18-PS6|RPS5|RPS18-PS5|RPL36A-PS1|RPL32-PS|MRPS7|RPS28|GM6525|RPS27|RPL39L|NUFIP2|RPS27L|MRPS11|RPS25|PNPT1|RPS3|MRPL12|SNCA|MTERF4|MTG1|MTG2|AURKAIP1|JRK|NCK1|NSUN3|MT3|DDX3X|BTF3|RPS7|MRPL44|LARP4|NSUN4|LARP4B|GADD45GIP1|RPL17|ZCCHC17|NPM1|LARP1|RPS21|RPS16|RPS8|REPIN1|GM2000|RPL37|DMD|MRPL10|MRPL41|MRPL18|MRPL30|MRPS2|MRPS6|RPL26|RPL7|MRPS33|EIF2D|RPL7L1|DHX29|RPL35|RPL13A|RPL10L|RPS4L|MCTS2|RPL10A|RPL7A|MCTS1|MRPL1|MRPL40|MRPL49|MRPL23|MRPL22|MRPS27|RSL24D1|ABCF1|GM3550|RPL9-PS6|EIF2A|MRPS35|MPV17L2|RPL31|MRPS12|EIF2AK4|EEF2|MRPL2|FAU|MRPL50|RPL18|RPL19|RPL21|MRPL21|RPL27|RPL28|RPL29|RPL32|MRPL48|RPL37A|RPL36AL|EIF3H|RPL36A|RPL9|RPS12|MRPL37|RPS17|MRPL19|RPS18|MRPS31|RPS24|MRPS30|RPS29|MRPL38|RPS3A1|MRPS22|RPL30|RPS4X|MRPS23|MRPS10|UBA52|MRPS25|MRPS14|MRPS24|RPL27A|DAP3|RPS15A|MRPL54|RPL12|RPL8|RPS11|CHCHD1|RPL3|RPS26|MRPL4|RPL36|RPL3L|MRPL35|MRPS28|RPLP1|MRPS16|RPL35A|MRPS17|GM6133|MRPS21|RPL36-PS4|MRPS15|MRPL11|RPS23|RPL15|MRPL51|MRPL33|MRPS18B|DHX9|MRPL45|RPS10|RPL14|RPLP2|MRPL55|MRPL42|RPL39|MRPL46|RPS20|MRPL24|MRPL57|RPL41|RPL22L1|RPS13	http://www.gsea-msigdb.org/gsea/msigdb/mouse/geneset/GOCC_RIBOSOME	236	ENR	GOCC_RIBOSOME	-1.3016	-1.2867	-1.2143	-1.4377	-1.2632	-1.5052	-1.2132	1.3276	-1.261	-1.4693	-1.2388	-1.1433	-1.2931	-1.9216	-1.1556	-1.6745	-0.906	-1.696	-1.1374	-1.3636	-1.5385	0.0405	0.002	0.0924	0.0073	0	0	0.0743	0.0051	0	0	0	0.1701	0.0314	0	0.0652	0	0.7086	0	0.2111	0.0136	0	GOCC_RIBOSOME	TRUE
GOCC_LARGE_RIBOSOMAL_SUBUNIT	No	6	06.Proteostasis	06.Proteostasis	0.0002	1.9183	1.2405	-1.9183	-0.897	-0.997	-0.7424	-0.9968	-0.9612	-0.9567	-0.9491	0.9088	-0.998	-0.9967	-0.999	-0.8119	-0.9439	-1	-0.6886	-1	-0.4828	-1	-0.9511	-0.9915	-0.9977	0|0|0|0|0|0|0|0|0|1|0|1|1|0|0	-0.5315	-0.7155	-0.4914	-0.7365	-0.715	-0.6055	-0.6519	0.6194	-0.7639	-0.7325	-0.7874	-0.5283	-0.6789	-0.7571	-0.3883	-0.7425	-0.42	-0.6692	-0.6242	-0.5799	-0.7445	0.8853	0.7963	1	0.1026	0.7932	0.9588	1	0.6786	0.3681	0.1809	0.3342	1	1	0.0002	1	0.027	1	0.0471	0.9517	0.2654	0.137	1	1	1	0.999	1	1	1	1	1	1	1	1	1	0.012	1	0.753	1	0.99	1	1	0.996	RPL34|MRPL14|MRPL12|MRPL53|MRPL13|MRPS18A|MRPL28|RPL18A|MRPL52|MRPL58|MTERF4|MRPL47|MRPL32|MALSU1|MRPL39|MRPL15|MRPL17|MRPL9|MRPL3|MRPL16|MRPL27|MRPL34|MRPL36|MRPL43|NSUN3|NDUFAB1|MRPL44|NSUN4|RPL4|RPL13|MIEF1|GADD45GIP1|RPL17|ZCCHC17|NPM1|RPL37|RPL23|MRPL10|MRPL41|MRPL18|MRPL30|RPL26|RPL7|RPL7L1|RPL35|RPL13A|RPL10L|RPL10A|RPL7A|MRPL1|MRPL40|MRPL49|MRPL23|MRPL22|RPL5|GM3550|RPL10|RPL9-PS6|RPLP0|MPV17L2|RPL31|MT-RNR2|RPL6|RPL23A|MRPL2|MRPL50|RPL18|MRPL20|RPL19|RPL11|RPL21|MRPL21|RPL27|RPL38|RPL28|RPL29|RPL32|MRPL48|RPL24|RPL22|RPL37A|RPL36AL|RPL36A|RPL9|RPS12|MRPL37|MRPL19|MRPS30|MRPL38|RPL30|UBA52|RPL36A-PS1|RPL32-PS|RPL27A|GM6525|MRPL54|RPL12|RPL39L|RPL8|RPL3|MRPL4|RPL36|RPL3L|MRPL35|RPLP1|RPL35A|GM6133|RPL36-PS4|MRPL11|RPL15|MRPL51|MRPL33|MRPL45|RPL14|RPLP2|MRPL55|MRPL42|RPL39|MRPL46|MRPL24|MRPL57|RPL41	http://www.gsea-msigdb.org/gsea/msigdb/mouse/geneset/GOCC_LARGE_RIBOSOMAL_SUBUNIT	122	ENR	GOCC_LARGE_RIBOSOMAL_SUBUNIT	-1.2504	-1.309	-1.1311	-1.5623	-1.195	-1.3495	-1.2926	1.2405	-1.2579	-1.4401	-1.2557	-1.1713	-1.2949	-1.9183	-1.0642	-1.6496	-0.9613	-1.6575	-1.39	-1.5274	-1.5181	0.103	0.003	0.2576	0.0032	0.0388	0.0433	0.0509	0.0912	0.002	0.0033	0.001	0.1881	0.0561	0	0.3114	0	0.5172	0	0.0489	0.0085	0.0023	GOCC_LARGE_RIBOSOMAL_SUBUNIT	TRUE
GOBP_PROTEIN_FOLDING	No	6	06.Proteostasis	#N/A	0.0006	1.8661	1.0168	-1.8661	-0.9549	-1	-1	-1	-0.999	-1	-0.9788	0.5275	-1	-1	-1	-0.6099	-1	-1	0.299	-1	-0.9559	-1	-1	-1	-1	0|1|0|1|0|0|0|0|1|1|0|1|1|1|0	-0.4812	-0.6687	-0.6035	-0.6963	-0.7163	-0.6823	-0.6074	0.483	-0.7492	-0.7378	-0.7662	-0.4233	-0.7386	-0.6098	0.3666	-0.7007	-0.4697	-0.68	-0.6411	-0.6084	-0.6765	0.8376	1	0.1947	0.0222	0.5431	0.0463	1	0.7925	0.3515	0.0293	0.4261	1	0.0605	0.0106	0.8509	0.003	1	0.0006	0.1311	0.0186	0.3085	1	1	1	0.573	1	0.346	1	1	1	0.419	1	1	0.786	0.6	1	0.039	1	0.014	1	0.511	1	DFFA|TCP1|ENTPD5|FKBP10|NPPB|PPIL1|UNC45A|QSOX1|TXNDC5|CALR4|CLGN|PFDN4|HSPA13|DNAJC3|AIP|PDIA4|DNAJB1|B2M|CANX|CCT6B|DNAJC5|DNAJC1|DNAJC2|HSPA5|PFDN6|DNAJB3|PDCD5|HSPE1|GRPEL1|GRPEL2|CHCHD4|HSPA4L|PFDN2|PEX19|PPIF|SDF2|BAG1|NUDCD3|SH3GLB1|TBCA|NPPC|UNC45B|DNAJA3|AHSA1|HSP90B1|VBP1|QSOX2|CCT8L1|AHSA2|CLPX|FKBP9|TOR2A|TOR1B|DNAJB2|AU015836|CRYAA|HSPA14|HSPA4|ERO1A|SGTA|NUDCD2|DNLZ|STUB1|DNAJC7|FKBP1A|DNAJA2|FKBP1B|PFDN5|SELENOF|FKBP5|DNAJB8|NKTR|DNAJB12|PPIB|DNAJB7|PPIC|SDF2L1|RANBP2|DNAJB4|PPIG|CDC37L1|PDCL|PPIH|ERO1B|CWC27|DNAJB11|PDRG1|UBE4B|ERP27|PPIL3|FKBP6|PDIA2|PPIL6|PPIL2|HSPB2|ST13|BAG5|DNAJB14|UMOD|TTC4|DNAJC25|PDIA5|PTGES3L|ERP44|DNAJC18|PDCL2|DNAJA4|CDC37|FKBP4|HSPB1|TBCEL|TRAP1|CLU|H2-DMA|TOR1A|H2-DMB1|H2-DMB2|P3H1|DNAJB5|HSPD1|TBCC|GRN|NPPA|PDILT|HSPA9|DNAJC10|HSPA8|ZMYND10|CRYAB|ARL2|PRDX4|POFUT2|FKBP8|HSPB6|TBCD|HSPA1L|PTGES3|PDIA3|DNAJB6|CALR3|DNAJA1|HSPA1B|HSPA2|HSP90AB1|PPID|HSP90AA1|CHORDC1|PDCL3|PFDN1|HSPH1|DNAJB13|TBCE|PPIE|CALR|CD74|MKKS|NUDC|PPIA|MESD|CCT2|CCT3|HSPA1A|CCT4|CCT5|CCT6A|CCT7|P4HB|CCT8	http://www.gsea-msigdb.org/gsea/msigdb/mouse/geneset/GOBP_PROTEIN_FOLDING	168	ENR	GOBP_PROTEIN_FOLDING	-1.2718	-1.2678	-1.589	-1.6371	-1.2479	-1.6806	-1.2629	1.0168	-1.2604	-1.5517	-1.2328	-1.037	-1.5282	-1.7609	0.912	-1.7541	-1.2264	-1.8661	-1.5897	-1.8018	-1.4743	0.0451	0	0	0	0.001	0	0.0212	0.4725	0	0	0	0.3901	0	0	0.701	0	0.0441	0	0	0	0	GOBP_PROTEIN_FOLDING	TRUE
GOBP_PROTEIN_REFOLDING	No	6	06.Proteostasis	#N/A	0.0018	1.8547	-0.9376	-1.8547	-0.9891	-0.9727	-0.9545	-0.8268	-0.2912	-1	-0.5509	-0.9048	-0.3676	-0.9821	-0.8566	-0.529	-1	-0.9935	-0.9932	-0.9984	-0.7121	-1	-0.9148	-1	-0.8322	0|0|0|1|0|0|0|0|1|0|0|0|1|1|0	-0.7927	-0.7581	-0.7549	-0.6915	-0.6008	-0.864	-0.5842	-0.5611	-0.629	-0.794	-0.7483	-0.535	-0.9098	-0.7629	-0.7181	-0.8188	-0.5793	-0.8919	-0.7041	-0.8557	-0.6766	0.2293	0.7636	0.6437	0.8793	1	0.0566	0.9283	1	1	0.3567	0.8667	1	0.0464	0.107	0.6719	0.1143	1	0.0018	1	0.0077	1	1	1	1	1	1	0.559	1	1	1	1	1	1	0.615	1	1	1	1	0.048	1	0.199	1	HSPD1|HSPB2|ST13|BAG5|HSPA1L|DNAJB2|DNAJA4|CRYAA|HSPA9|HSPA14|HSPA13|HSPA8|DNAJA1|HSPA1B|B2M|HSPA2|CRYAB|DNAJA2|HSP90AA1|HSPA5|HSPA1A|HSPB6|HSPB1|PDCL	http://www.gsea-msigdb.org/gsea/msigdb/mouse/geneset/GOBP_PROTEIN_REFOLDING	24	ENR	GOBP_PROTEIN_REFOLDING	-1.5566	-1.3156	-1.4462	-1.2507	-0.9376	-1.6603	-1.0231	-1.2967	-0.9788	-1.3881	-1.1341	-1.0149	-1.5426	-1.6044	-1.599	-1.5719	-1.1236	-1.8385	-1.3403	-1.8547	-1.2147	0.0109	0.0273	0.0455	0.1732	0.7088	0	0.4491	0.0952	0.6324	0.0179	0.1434	0.471	0	0.0065	0.0068	0.0016	0.2879	0	0.0852	0	0.1678	GOBP_PROTEIN_REFOLDING	TRUE
GOCC_PROTEASOME_ACCESSORY_COMPLEX	No	6	06.Proteostasis	#N/A	0.0019	1.8359	0.9848	-1.8359	-0.974	-0.9861	-0.5568	-0.9832	-0.9979	-1	-0.7578	0.4653	-0.9948	-1	-1	-0.828	-1	-1	-0.5231	-0.9953	-0.758	-1	-0.8953	-0.9701	-0.9268	0|0|0|1|0|0|0|0|1|1|0|1|1|0|0	-0.707	-0.7792	-0.5018	-0.8168	-0.8562	-0.8835	-0.6614	0.5418	-0.8399	-0.883	-0.8674	-0.6555	-0.9049	-0.8528	-0.4106	-0.8262	-0.6047	-0.8341	-0.6741	-0.6615	-0.7245	0.4615	0.6123	1	0.2993	0.1806	0.0334	0.9518	0.8155	0.1974	0.0196	0.1207	1	0.0194	0.0019	1	0.067	1	0.0245	1	0.3887	0.798	1	1	1	1	1	0.238	1	1	1	0.247	0.999	1	0.171	0.13	1	0.99	1	0.778	1	1	1	PSMC4|GM9774|PSMD3|ADRM1|PSMD8|SEM1|PSMD11|PSMC3|PSME1|PSMC6|PSMD7|PSMD14|PSME3|PSMD5|PSMD12|PSMD6|PSMD10|PSMD1|PSMD13|PSMC1|PSMC2|PSMD2|PSMC5|PSMD4|PSMD9	http://www.gsea-msigdb.org/gsea/msigdb/mouse/geneset/GOCC_PROTEASOME_ACCESSORY_COMPLEX	25	ENR	GOCC_PROTEASOME_ACCESSORY_COMPLEX	-1.4463	-1.3492	-0.9926	-1.4839	-1.3341	-1.6942	-1.1693	0.9848	-1.296	-1.5691	-1.3125	-1.2458	-1.5783	-1.8359	-0.9569	-1.603	-1.1712	-1.7098	-1.2945	-1.4373	-1.3169	0.026	0.0139	0.4432	0.0168	0.0021	0	0.2422	0.5347	0.0052	0	0	0.172	0	0	0.4769	0.0047	0.242	0	0.1047	0.0299	0.0732	GOCC_PROTEASOME_ACCESSORY_COMPLEX	TRUE
GOCC_PROTEASOME_COMPLEX	No	6	06.Proteostasis	#N/A	0.0009	1.8311	1.2481	-1.8311	-0.9947	-1	-0.8778	-1	-1	-0.9986	-0.9692	0.906	-1	-1	-1	-0.7253	-1	-0.9977	-0.8177	-1	0.6422	-1	-0.8877	-1	-0.9989	0|1|0|1|0|0|0|0|1|1|0|0|1|1|0	-0.6634	-0.7492	-0.5237	-0.8086	-0.796	-0.7437	-0.6816	0.6203	-0.7857	-0.7853	-0.8388	-0.5071	-0.8564	-0.6727	-0.4267	-0.6939	0.4627	-0.757	-0.5712	-0.6747	-0.7121	0.2503	0.5352	0.972	0.0026	0.238	0.0691	1	0.7031	0.2148	0.05	0.105	1	0.0009	0.0221	1	0.1207	1	0.002	1	0.0225	0.4583	1	1	1	0.04	1	0.659	1	1	1	0.744	0.99	1	0.003	0.87	1	1	1	0.054	1	0.602	1	SLC10A2|RAD23B|PSMD3|PSMB10|PSMB9|PSMB8|UCHL5|ZFAND2B|PSMF1|PSMD11|PSMC3|PSME1|PSMD7|ECPAS|PSME3|TXNL1|PSMD12|UBQLN1|PSMB4|PSMA1|PSMD1|DNAJB2|IDE|PSMA2|PSMA3|PSMB1|USP25|PSMB5|PSMB6|PSMD13|UBQLN4|PSMB7|RAD23A|PSMC1|PSMC2|PSMC5|PSMA8|PSMD4|PSMD9|UBE3A|PSMC4|GM9774|ZFAND2A|UBR1|ADRM1|PSMD8|USP14|SEM1|VCP|HSPB1|PSMA4|PSME4|PSMA5|PSMA6|PSMA7|PSMB2|PSMC6|PSMB3|PSMD14|PSMD5|PSMB11|PSMD6|PSMD10|PSMD2	http://www.gsea-msigdb.org/gsea/msigdb/mouse/geneset/GOCC_PROTEASOME_COMPLEX	64	ENR	GOCC_PROTEASOME_COMPLEX	-1.5466	-1.3855	-1.2176	-1.7264	-1.3194	-1.6515	-1.3426	1.2481	-1.2919	-1.5263	-1.3222	-1.1133	-1.6623	-1.722	-1.1556	-1.5638	1.0324	-1.8311	-1.2652	-1.7886	-1.4473	0.0053	0	0.1222	0	0	0.0014	0.0308	0.094	0	0	0	0.2747	0	0.0023	0.1823	0	0.3578	0	0.1123	0	0.0011	GOCC_PROTEASOME_COMPLEX	TRUE
GOCC_ENDOPEPTIDASE_COMPLEX	No	6	06.Proteostasis	#N/A	0.0059	1.7883	1.2858	-1.7883	-0.9966	-0.999	-0.8722	-1	-0.991	-1	-0.9751	0.9713	-0.997	-0.9989	-1	-0.5199	-1	-1	-0.7634	-0.9931	0.7306	-1	-0.7776	-1	-0.9967	0|1|0|1|0|0|0|0|1|1|0|0|1|0|0	-0.6145	-0.7302	-0.4992	-0.7495	-0.7243	-0.7074	-0.6359	0.6237	-0.7195	-0.6881	-0.7635	-0.4213	-0.7907	-0.6178	-0.367	-0.624	0.4626	-0.6878	-0.4857	-0.5905	-0.6702	0.2523	0.5694	0.9699	0.007	0.5695	0.0601	1	0.6846	0.5902	0.3281	0.4979	1	0.0185	0.0388	1	0.2691	1	0.0059	1	0.1454	0.5544	1	1	1	0.174	1	0.473	1	1	1	1	1	1	0.146	0.983	1	1	1	0.196	1	1	1	CFH|PSMD3|PSMB10|ZFAND2B|PSMF1|PSMD11|THBD|PSMC3|PSME1|ECPAS|GPAA1|PSME3|TXNL1|PSMD12|UBQLN1|PIGU|CASP3|CASP6|PSMD1|DNAJB2|PIGS|PIGK|CAPNS2|CAPN2|RAD23A|PSMD9|PIGT|UBE3A|CASP1|CASP8|PSMC4|GM9774|FCNA|ZFAND2A|FCNB|UBR1|MASP1|MASP2|MBL2|PLAU|PLAUR|F3|F11|VCP|HSPB1|PSMA4|PSME4|PROC|PSMA5|PSMA6|PSMA7|PSMB2|PSMC6|CAPNS1|PSMB3|HTRA2|PSMD5|CASP7|CASP9|PSMD10|F10|SLC10A2|RAD23B|PSMB9|PSMB8|UCHL5|CRADD|F2|PSMD7|PSMB4|PSMA1|IDE|PSMA2|PSMA3|PSMB1|USP25|PSMB5|PSMB6|PSMD13|UBQLN4|PSMB7|PSMC1|PSMC2|PSMC5|PSMA8|PSMD4|CFI|ADRM1|PSMD8|USP14|SEM1|PIDD1|C3|PSMD14|PSMB11|CASP2|PSMD6|CFHR4|F7|PSMD2	http://www.gsea-msigdb.org/gsea/msigdb/mouse/geneset/GOCC_ENDOPEPTIDASE_COMPLEX	100	ENR	GOCC_ENDOPEPTIDASE_COMPLEX	-1.542	-1.3766	-1.2166	-1.6807	-1.2385	-1.6682	-1.2886	1.2858	-1.1966	-1.3952	-1.2158	-0.99	-1.5821	-1.6841	-1.0624	-1.4853	1.0904	-1.7883	-1.1305	-1.6185	-1.4083	0.0034	0.001	0.1278	0	0.009	0	0.0249	0.0287	0.003	0.0011	0	0.4801	0	0	0.2366	0.0069	0.2694	0	0.2224	0	0.0033	GOCC_ENDOPEPTIDASE_COMPLEX	TRUE
GOCC_PROTEASOME_CORE_COMPLEX	No	6	06.Proteostasis	#N/A	0.0108	1.7598	1.5089	-1.7598	-1	-0.9682	-0.5702	-0.9693	-0.9286	-0.9459	-0.9739	1	-0.9958	-0.9939	-0.9949	0.9416	-1	-0.9233	-0.7509	-0.9136	0.9794	-1	-0.3247	-1	-0.9726	0|0|0|0|0|0|0|0|1|0|0|0|1|1|0	-0.8675	-0.7864	-0.556	-0.8386	-0.7849	-0.7545	-0.8298	0.8621	-0.8723	-0.8348	-0.8883	0.7397	-0.9169	-0.6787	-0.5394	-0.7436	0.8406	-0.9143	-0.4728	-0.8037	-0.8064	0.0718	0.7684	1	0.4519	0.7693	0.8667	1	0.4962	0.1476	0.2712	0.1219	1	0.0513	0.3624	1	0.5647	0.5955	0.0108	0.992	0.0605	0.6053	0.866	1	1	1	1	1	1	0.985	1	1	1	1	0.721	1	1	1	1	0.382	1	0.972	1	PSMA5|PSMA6|PSMA7|PSMB2|PSMB3|PSMB11|PSMB10|PSMB4|PSMB9|PSMA1|PSMB8|PSMA2|PSMA3|PSMB1|PSMB5|PSMB6|PSMB7|PSMA8|PSMA4	http://www.gsea-msigdb.org/gsea/msigdb/mouse/geneset/GOCC_PROTEASOME_CORE_COMPLEX	19	ENR	GOCC_PROTEASOME_CORE_COMPLEX	-1.6676	-1.3158	-1.027	-1.4372	-1.2035	-1.387	-1.4124	1.5089	-1.3118	-1.4087	-1.3116	1.4293	-1.5337	-1.3922	-1.1649	-1.3308	1.4831	-1.7598	-0.8638	-1.7097	-1.3933	0	0.0318	0.4298	0.0307	0.0714	0.0541	0.0261	0	0.0042	0.0061	0.0051	0.0584	0	0.0767	0.2491	0.0864	0.0206	0	0.6753	0	0.0274	GOCC_PROTEASOME_CORE_COMPLEX	TRUE
GOBP_CHAPERONE_MEDIATED_PROTEIN_FOLDING	No	6	06.Proteostasis	#N/A	0.0031	1.7478	0.9143	-1.7478	-0.9506	-0.9929	-0.9516	-0.9919	-1	-1	-0.9957	0.3255	-1	-1	-1	-0.7317	-0.9989	-1	-0.8361	-0.9985	-0.6193	-0.998	-0.9966	-1	-0.9357	0|0|0|1|0|0|0|0|1|1|0|1|1|1|0	-0.5706	-0.7028	-0.5891	-0.6987	-0.8022	-0.7277	-0.7225	0.4562	-0.8038	-0.7671	-0.7862	-0.5146	-0.797	-0.6851	-0.4161	-0.7857	-0.4404	-0.7218	-0.7421	-0.6839	-0.6499	0.6677	0.7806	0.8586	0.3522	0.159	0.0853	1	0.8756	0.1272	0.0917	0.4042	1	0.07	0.0146	1	0.0031	1	0.0241	0.0411	0.0349	0.8192	1	1	1	1	0.999	0.807	1	1	1	0.978	1	1	0.863	0.736	1	0.052	1	0.781	0.916	0.846	1	DFFA|TCP1|UNC45A|HSPA9|HSPA13|HSPA8|PDIA4|DNAJB1|DNAJC5|HSPA5|DNAJB3|PDCD5|HSPE1|HSPB6|PEX19|SDF2|BAG1|UNC45B|HSPA1L|TOR2A|TOR1B|DNAJB2|PTGES3|HSPA14|DNAJB6|ERO1A|SGTA|HSPA1B|HSPA2|DNAJC7|FKBP1A|PPID|FKBP1B|CHORDC1|FKBP5|DNAJB8|DNAJB12|DNAJB7|SDF2L1|DNAJB4|ST13|DNAJB14|UMOD|PDCL3|DNAJC18|HSPH1|DNAJB13|FKBP4|HSPB1|CD74|CLU|H2-DMA|TOR1A|H2-DMB1|CCT2|H2-DMB2|CCT3|HSPA1A|CCT4|CCT5|CCT6A|CCT7|CCT8|DNAJB5	http://www.gsea-msigdb.org/gsea/msigdb/mouse/geneset/GOBP_CHAPERONE_MEDIATED_PROTEIN_FOLDING	64	ENR	GOBP_CHAPERONE_MEDIATED_PROTEIN_FOLDING	-1.3519	-1.3125	-1.3658	-1.4691	-1.344	-1.6355	-1.4122	0.9143	-1.3174	-1.4949	-1.2391	-1.1235	-1.521	-1.7454	-1.1526	-1.7465	-1.0231	-1.7093	-1.6478	-1.7478	-1.3125	0.0494	0.0071	0.0484	0.0081	0	0	0.0043	0.6745	0	0	0	0.2683	0.0011	0	0.1639	0.0015	0.3807	0.002	0.0034	0	0.0643	GOBP_CHAPERONE_MEDIATED_PROTEIN_FOLDING	TRUE
GOBP_CHAPERONE_COFACTOR_DEPENDENT_PROTEIN_REFOLDING	No	6	06.Proteostasis	#N/A	0.0162	1.7321	0.8364	-1.7321	-0.9354	-0.9622	-0.6531	-0.6623	-0.9712	-0.9609	-0.9066	0.1851	-0.9844	-0.9868	-0.9318	-0.3	-0.9689	-0.9978	-0.7732	-0.9953	0.2729	-0.998	-0.9374	-0.9858	-0.5593	0|0|0|0|0|0|0|0|0|1|0|0|1|0|0	-0.6622	-0.7305	-0.5209	-0.5747	-0.7748	-0.6892	-0.6975	0.4105	-0.7872	-0.7734	-0.7651	-0.4378	-0.7751	-0.7481	-0.4842	-0.7704	0.4186	-0.8022	-0.6971	-0.6706	-0.5633	0.6395	0.9775	1	0.9494	0.5434	0.8723	1	0.9496	0.4047	0.2802	0.6801	1	0.6993	0.0268	1	0.1329	1	0.0162	0.9665	0.2708	1	1	1	1	1	1	1	1	1	1	1	1	1	1	0.928	1	1	1	0.596	1	1	1	ST13|DNAJB14|DNAJC18|HSPH1|DNAJB13|HSPA9|HSPA13|HSPA8|DNAJB1|HSPA5|HSPE1|SDF2|BAG1|CD74|HSPA1L|TOR2A|TOR1B|PTGES3|HSPA14|ERO1A|HSPA1B|HSPA2|H2-DMA|TOR1A|DNAJC7|H2-DMB1|H2-DMB2|HSPA1A|DNAJB12|SDF2L1|DNAJB4|DNAJB5	http://www.gsea-msigdb.org/gsea/msigdb/mouse/geneset/GOBP_CHAPERONE_COFACTOR_DEPENDENT_PROTEIN_REFOLDING	32	ENR	GOBP_CHAPERONE_COFACTOR_DEPENDENT_PROTEIN_REFOLDING	-1.3773	-1.28	-1.0688	-1.0948	-1.2489	-1.3885	-1.2759	0.7867	-1.2482	-1.4069	-1.1724	-0.8596	-1.3769	-1.708	-1.1538	-1.5575	0.8364	-1.7321	-1.3771	-1.5202	-1.0369	0.0646	0.0378	0.3469	0.3377	0.0288	0.0391	0.0934	0.8149	0.0156	0.0132	0.0682	0.7	0.0311	0.0022	0.2268	0.0047	0.7271	0.002	0.0626	0.0142	0.4407	GOBP_CHAPERONE_COFACTOR_DEPENDENT_PROTEIN_REFOLDING	TRUE
GOBP_RRNA_PROCESSING	No	6	06.Proteostasis 2	#N/A	0.009	1.7029	1.2362	-1.7029	-0.944	-0.996	-0.9086	-0.9395	-0.996	-1	-0.5262	0.9759	-0.984	-1	-0.958	-0.5709	-0.9672	-0.988	0.942	-1	0.0766	-0.5455	-0.6322	0.2372	-0.9538	0|0|0|0|0|0|0|0|0|0|0|1|0|0|0	-0.4554	-0.6407	-0.432	-0.5256	-0.6916	-0.6171	-0.4841	0.5857	-0.6765	-0.6976	-0.6774	-0.4073	-0.6117	-0.4528	0.493	-0.676	0.3301	-0.3532	-0.4155	0.3488	-0.5646	0.9056	1	1	0.876	0.7597	0.3305	0.9391	0.683	0.8255	0.1351	1	1	1	0.4478	0.526	0.009	1	0.9175	1	0.8896	1	1	1	1	1	1	1	1	1	1	1	1	1	1	1	1	0.231	1	1	1	1	1	EXOSC2|REXO4|EXOSC5|EXOSC9|EXOSC7|ISG20|EXOSC8|EXOSC4|PWP1|CHD7|HELB|ERCC2|PRKDC|UTP15|UTP14B|NOL11|WDR75|NCL|RPS6|RPS27RT|IMP3|RRP12|FRG1|RRP1|PDCD11|SART1|PA2G4|YBEY|UTP18|EXOSC3|DDX27|NOL6|RNASEL|WDR3|RRP9|IMP4|DDX56|KRR1|ESF1|EXOSC1|UTP11|EXOSC6|SRFBP1|DDX47|WDR55|MPHOSPH10|RBFA|EBNA1BP2|DDX51|PIN4|METTL18|UTP20|NOL8|RIOK1|DDX54|USP36|RRP1B|UTP14A|DIS3|PELP1|MDN1|NOP14|RPL5|DDX10|NOP2|DDX52|BOP1|DHX37|PPAN|SNU13|RRS1|RPL11|RPF2|BRIX1|NOP53|DDX21|MRTO4|PWP2|SIRT7|RPS14|RPS15|RPS19|WBP11|ABT1|RPS28|RPS27|RIOK3|MRPS11|RRP7A|RPS25|KAT2B|YTHDF2|WDR74|DDX17|LYAR|MTERF4|RPP25|POP5|RPP38|RPP30|POP4|POP7|DDX49|NSUN5|RPUSD3|NSUN3|RPUSD1|FBL|LSM6|EMG1|TFB2M|TRMT2B|MRM1|TFB1M|NAF1|FBLL1|DKC1|RPUSD2|FDXACB1|NHP2|FTSJ3|BUD23|NOP10|RPS7|DIMT1|MRM3|METTL16|TRMT112|MRM2|GAR1|TSR3|RPUSD4|NSUN4|METTL5|METTL15|ZCCHC4|NAT10|WDR18|EIF6|NPM1|WDR36|RPP40|KRI1|RCL1|RPS21|FCF1|ERI3|RIOK2|URB1|NOP9|C1D|WDR12|NSA2|PES1|RRP15|ERI1|MAK16|MPHOSPH6|RPF1|ERI2|MTREX|NOL9|SUV39H1|LAS1L|TSR1|FAM207A|RPS16|RPS8|TBL3|BMS1|UTP25|UTP6|NOL10|UTP4|HEATR1|DCAF13|RRP36|BYSL|WDR46|UTP3|GTF2H5|NGDN|TSR2|NVL|WDR43|UTP23|RPL26|RPL7|ZNHIT6|ZNHIT3|RPL7L1|RPL35|DDX18|NIFK|GTPBP4|NOB1|RPL10A|RPL7A|RSL1D1|MRPL1|EXOSC10|PIH1D1|SBDS|SHQ1|PIH1D2|RRP8|RPL27|HELQ|RPS17|RPS24|CDKN2A|NPM3|RPL35A|RPL14|TENT4B	http://www.gsea-msigdb.org/gsea/msigdb/mouse/geneset/GOBP_RRNA_PROCESSING	215	ENR	GOBP_RRNA_PROCESSING	-1.2299	-1.2235	-1.1591	-1.2657	-1.2069	-1.5451	-1.0117	1.2362	-1.1414	-1.463	-1.0941	-1.0129	-1.2627	-1.3232	1.2305	-1.7029	0.8425	-0.9916	-1.0434	0.8767	-1.2348	0.056	0.004	0.0914	0.0605	0.004	0	0.4738	0.0241	0.016	0	0.042	0.4291	0.0328	0.012	0.058	0	0.9234	0.4545	0.3678	0.7628	0.0462	GOBP_RRNA_PROCESSING	TRUE
GOBP_PROTEIN_CONTAINING_COMPLEX_REMODELING	No	6	06.Proteostasis singlet	#N/A	0.079	1.7028	1.7028	-1.4194	0.6362	-0.1498	0.9982	-0.9493	0.6364	0.9134	-0.3747	0.8337	1	0.4839	1	-0.041	0.5287	-0.1399	0.0803	0.5795	0.011	0.1036	0.2593	0.1792	-0.482	0|0|0|0|0|1|0|0|0|0|0|0|0|0|0	0.5036	-0.4571	0.8009	-0.7495	0.4753	0.5967	-0.5021	0.6547	0.7124	0.443	0.676	-0.3511	0.4513	-0.3335	0.3429	0.481	0.3361	0.3406	0.4072	0.3898	-0.5313	0.7322	1	0.4069	0.5085	0.7405	0.8476	0.9603	0.6809	0.079	0.8221	0.1849	1	0.8073	0.9925	0.9855	0.6374	1	0.9759	0.9182	0.9515	1	1	1	1	1	1	1	1	1	0.548	1	0.83	1	1	1	1	1	1	1	1	1	1	MTTP|MPO|PLA2G7|ABCA5|APOA1|APOA2|PLTP|APOM|TAF8|LPL|NR1H4|PLA2G3|APOC1|APOA4|APOB|LIPC|PLA2G2E|PLA2G10|ABCG1|APOC3|PLA2G5|SCARB1|APOE|GTF2E1|GPIHBP1|LCAT|APOA5|LIPG|PLA2G12B	http://www.gsea-msigdb.org/gsea/msigdb/mouse/geneset/GOBP_PROTEIN_CONTAINING_COMPLEX_REMODELING	29	ENR	GOBP_PROTEIN_CONTAINING_COMPLEX_REMODELING	1.056	-0.7917	1.5742	-1.4194	1.0403	1.3108	-0.92	1.2225	1.7028	0.948	1.5693	-0.6772	0.9709	-0.7437	0.6938	1.0281	0.6507	0.7139	0.8356	0.7755	-0.9816	0.3638	0.8502	0.0018	0.0507	0.3636	0.0866	0.6253	0.1663	0	0.5161	0	0.959	0.4713	0.8601	0.9197	0.4205	0.989	0.8964	0.7407	0.8208	0.518	GOBP_PROTEIN_CONTAINING_COMPLEX_REMODELING	TRUE
GOCC_PRERIBOSOME	No	6	06.Proteostasis 2	#N/A	0.0307	1.7016	1.3206	-1.7016	-0.8966	-1	-0.4595	-0.3365	-0.9504	-1	-0.6195	0.9731	-0.836	-1	-0.937	-0.8316	-0.9713	-0.9696	0.7073	-0.997	0.0294	0.2742	-0.1799	0.1612	-0.467	0|0|0|1|0|0|0|0|0|0|0|0|0|0|0	-0.51	-0.712	-0.3886	-0.4093	-0.7011	-0.7403	-0.5303	0.6392	-0.6731	-0.7355	-0.7099	-0.5249	-0.6795	-0.5393	0.4719	-0.6845	0.3304	0.3506	-0.353	0.3558	-0.4788	0.8979	0.7173	1	0.9466	0.8724	0.0307	0.931	0.6865	0.9908	0.1365	0.9513	1	0.9447	0.3492	0.6464	0.1137	1	0.8343	0.9948	0.9392	1	1	1	1	1	1	0.193	1	1	1	1	1	1	1	1	1	1	1	1	1	1	1	LTV1|FCF1|RIOK2|NOP9|WDR12|NSA2|PES1|RRP15|MAK16|RPF1|NOC2L|NOC4L|LAS1L|TSR1|UTP14B|FAM207A|TBL3|BMS1|UTP25|UTP6|NIP7|NOL10|UTP4|NOP56|HEATR1|DCAF13|RRP36|IMP3|BYSL|NOP58|WDR46|UTP3|RRP1|PDCD11|NGDN|UTP18|ZFP622|UTP23|NOL6|FBL|WDR3|EMG1|RRP9|IMP4|KRR1|NOB1|FBLL1|UTP11|RSL1D1|SRFBP1|MPHOSPH10|FTSJ3|EBNA1BP2|RPS7|PIN4|UTP20|RIOK1|RRP1B|UTP14A|MDN1|CASP8|NOP14|BOP1|PPAN|SNU13|RRS1|MRTO4|PWP2|PRKDC|XRCC5|RIOK3|RRP7A|WDR74|EIF6|WDR36|RIOX1|KRI1	http://www.gsea-msigdb.org/gsea/msigdb/mouse/geneset/GOCC_PRERIBOSOME	77	ENR	GOCC_PRERIBOSOME	-1.241	-1.3327	-0.9355	-0.879	-1.1837	-1.7016	-1.0593	1.3206	-1.1072	-1.4638	-1.1196	-1.1921	-1.3348	-1.3993	1.0901	-1.569	0.7517	0.8786	-0.8026	0.8009	-0.986	0.1034	0	0.5405	0.6635	0.0496	0	0.3805	0.0269	0.164	0	0.063	0.1684	0.0287	0.0304	0.2927	0.003	0.9706	0.7258	0.8201	0.8388	0.533	GOCC_PRERIBOSOME	TRUE
GOBP_RIBOSOME_BIOGENESIS	No	6	06.Proteostasis 2	#N/A	0.0084	1.7008	1.2678	-1.7008	-0.9654	-0.995	-0.9299	-0.9364	-0.999	-1	-0.7703	0.995	-0.992	-1	-0.989	-0.415	-0.994	-0.9927	0.9238	-1	0.074	-0.5907	-0.6226	0.1889	-0.9818	0|0|0|0|0|0|0|0|0|0|0|1|0|0|0	-0.4553	-0.6348	-0.4157	-0.4945	-0.6856	-0.6061	-0.5152	0.5958	-0.6684	-0.6825	-0.6792	-0.3785	-0.6209	-0.4413	0.4666	-0.6575	0.3287	-0.3495	-0.3965	0.3387	-0.5691	0.8625	1	1	0.9103	0.7785	0.2947	0.9354	0.6894	0.8614	0.16	1	1	1	0.4219	0.548	0.0084	1	0.9151	1	0.8898	1	1	1	1	1	1	0.999	1	1	1	1	1	1	1	1	1	0.251	1	1	1	1	1	EXOSC2|REXO4|EXOSC5|EXOSC9|EXOSC7|ISG20|IPO9|MALSU1|EXOSC8|EXOSC4|HEATR3|PWP1|NGRN|MRPL36|CHD7|IPO4|HELB|GLUL|ERCC2|PRKDC|DROSHA|PTEN|NOM1|MYBBP1A|D1PAS1|NOC2L|UTP15|UTP14B|NOL11|WDR75|NCL|RPS6|RPS27RT|IMP3|RRP12|FRG1|RRP1|PDCD11|SART1|PA2G4|YBEY|UTP18|EXOSC3|DDX27|NOL6|RNASEL|WDR3|RRP9|IMP4|DDX56|KRR1|ESF1|EXOSC1|GPATCH4|UTP11|EXOSC6|SRFBP1|DDX47|WDR55|MPHOSPH10|RBFA|EBNA1BP2|DDX51|PIN4|METTL18|UTP20|NOL8|RIOK1|DDX54|USP36|RRP1B|UTP14A|DIS3|PELP1|MDN1|NOP14|RPL5|DDX10|NOP2|DDX52|RPL10|RPLP0|BOP1|MT-RNR2|RPL6|DHX37|NLE1|TRAF7|PPAN|SNU13|RPL23A|RRS1|MRPL20|RPL11|RPF2|RPL38|BRIX1|NOP53|RPL24|DDX21|MRTO4|DDX28|DHX30|FASTKD2|PWP2|RPSA|RIOX2|RPS2|SIRT7|MT-RNR1|RPS14|RPS15|RPS19|WBP11|RPS5|C1QBP|XRCC5|ABT1|MRPS7|RPS28|RPS27|ERAL1|RIOK3|RPS27L|MRPS11|RRP7A|RPS25|KAT2B|RRN3|YTHDF2|WDR74|DDX17|RIOX1|LYAR|MTERF4|GRWD1|NOC4L|GTPBP10|SURF6|DDX31|ISG20L2|RPP25|GNL2|POP5|NOP16|RPP38|URB2|RPP30|NIP7|POP4|GTF3A|NOP56|PAK1IP1|RBIS|POP7|DDX49|NSUN5|ZFP622|RPUSD3|NSUN3|RPUSD1|FBL|LSM6|EMG1|TFB2M|DDX3X|TRMT2B|MRM1|TFB1M|NAF1|FBLL1|DKC1|RPUSD2|FDXACB1|NHP2|FTSJ3|BUD23|NOP10|RPS7|DIMT1|MRM3|METTL16|TRMT112|MRM2|GAR1|TSR3|RPUSD4|NSUN4|METTL5|METTL15|ZCCHC4|NAT10|WDR18|MTERF3|GNL3L|XPO1|EIF6|NPM1|NUP88|WDR36|RAN|RASL2-9|RPP40|KRI1|LSG1|SDAD1|RCL1|ABCE1|RPS21|LTV1|FCF1|ERI3|RIOK2|URB1|NOP9|C1D|1700009N14RIK|WDR12|NMD3|NSA2|PES1|RRP15|ERI1|MAK16|MPHOSPH6|RPF1|ERI2|MTREX|NOL9|SUV39H1|LAS1L|TSR1|FAM207A|RPS16|RPS8|AATF|TBL3|BMS1|UTP25|UTP6|NOL10|UTP4|HEATR1|DCAF13|RRP36|BYSL|NOP58|WDR46|UTP3|GTF2H5|MRPL10|NGDN|TSR2|NVL|WDR43|MRPS2|UTP23|RPL26|RPL7|ZNHIT6|ZNHIT3|RPL7L1|DHX29|RPL35|RPL10L|DDX18|NIFK|GTPBP4|NOB1|RPL10A|RPL7A|RSL1D1|MRPL1|EXOSC10|PIH1D1|SBDS|SHQ1|PIH1D2|LTO1|MRPL22|RSL24D1|EIF2A|MPV17L2|TSC1|RRP8|RPL27|PINX1|HELQ|CUL4B|METTL17|RPS17|EFL1|RPS24|CDKN2A|NPM3|RPL35A|RPL14|TENT4B|CUL4A	http://www.gsea-msigdb.org/gsea/msigdb/mouse/geneset/GOBP_RIBOSOME_BIOGENESIS	299	ENR	GOBP_RIBOSOME_BIOGENESIS	-1.2604	-1.216	-1.1647	-1.216	-1.2005	-1.5609	-1.0887	1.2678	-1.1328	-1.4493	-1.105	-0.9618	-1.3043	-1.3433	1.1844	-1.7008	0.859	-1.0082	-1.0309	0.8768	-1.2563	0.0346	0.005	0.0701	0.0636	0.001	0	0.2297	0.005	0.008	0	0.011	0.585	0.006	0.0073	0.0762	0	0.926	0.4093	0.3774	0.8111	0.0182	GOBP_RIBOSOME_BIOGENESIS	TRUE
GOCC_PEPTIDASE_COMPLEX	No	6	06.Proteostasis	#N/A	0.0091	1.699	1.3247	-1.699	-0.9829	-1	-0.9293	-1	-0.992	-0.9988	-0.9188	0.993	-0.994	-0.999	-0.999	-0.4886	-1	-0.9978	-0.8313	-0.9884	0.828	-1	-0.8312	-0.9935	-0.9979	0|1|0|0|0|0|0|0|1|0|0|0|1|0|0	-0.5179	-0.7074	-0.4772	-0.7173	-0.7049	-0.633	-0.5812	0.6326	-0.6982	-0.6843	-0.7363	-0.4083	-0.7475	-0.5416	-0.3595	-0.5762	0.4689	-0.6346	-0.4814	-0.5043	-0.6608	0.7097	0.6553	0.9721	0.0091	0.6791	0.3104	0.9784	0.6845	0.7183	0.222	0.6301	1	0.0486	0.2021	1	0.3856	1	0.0288	1	0.3834	0.4802	1	1	1	0.248	1	1	1	1	1	1	1	1	0.686	1	1	1	1	0.856	1	1	1	CFH|PSMD3|PSMB10|TAF5L|SUPT3|ZFAND2B|PSMF1|PSMD11|THBD|PSMC3|PSME1|ECPAS|GPAA1|PSME3|TXNL1|PSMD12|UBQLN1|PIGU|CASP3|CASP6|PSMD1|DNAJB2|PIGS|PIGK|SPG7|CAPNS2|CAPN2|RAD23A|USP22|TADA2A|PSMD9|PIGT|UBE3A|CASP1|CASP8|PSMC4|GM9774|FCNA|ZFAND2A|FCNB|TPSAB1|TAF6|UBR1|MASP1|MASP2|MBL2|PLAU|PLAUR|ATXN7L3|SEC11A|SEC11C|TRRAP|SPCS2|SPCS1|F3|ARXES1|F11|FAP|ATXN7|SPCS3|ARXES2|AFG3L1|TAF6L|VCP|HSPB1|TAF10|PSMA4|PSME4|PROC|PSMA5|PSMA6|PSMA7|TADA2B|PSMB2|PSMC6|CAPNS1|PSMB3|HTRA2|PSMD5|AFG3L2|CASP7|CASP9|PSMD10|TADA1|SF3B3|F10|SLC10A2|RAD23B|PSMB9|PSMB8|UCHL5|CRADD|TPSB2|TAF12|F2|PSMD7|PSMB4|PSMA1|TAF9|IDE|PSMA2|PSMA3|PSMB1|USP25|PSMB5|PSMB6|PSMD13|UBQLN4|PSMB7|PSMC1|SUPT7L|PSMC2|PSMC5|PSMA8|PSMD4|ENY2|CFI|SGF29|KAT2A|ADRM1|PSMD8|TADA3|USP14|SEM1|PIDD1|C3|PSMD14|PSMB11|SF3B5|CASP2|PSMD6|KAT2B|CFHR4|F7|PSMD2|SUPT20	http://www.gsea-msigdb.org/gsea/msigdb/mouse/geneset/GOCC_PEPTIDASE_COMPLEX	136	ENR	GOCC_PEPTIDASE_COMPLEX	-1.3389	-1.3409	-1.234	-1.6705	-1.222	-1.5532	-1.2001	1.3247	-1.1703	-1.4251	-1.184	-0.9842	-1.5368	-1.5158	-1.0972	-1.417	1.1406	-1.699	-1.1613	-1.4416	-1.4212	0.0171	0	0.0707	0	0.008	0.0012	0.0812	0.007	0.006	0.001	0.001	0.5114	0	0.0022	0.1687	0.0116	0.172	0	0.1688	0.0065	0.0021	GOCC_PEPTIDASE_COMPLEX	TRUE
GOBP_ESTABLISHMENT_OF_PROTEIN_LOCALIZATION_TO_CHROMOSOME	No	6	06.Proteostasis	#N/A	0.0712	1.693	1.0465	-1.693	-0.1825	-0.8202	-0.1761	-0.6846	-0.9804	-0.9985	-0.5751	0.5611	-0.9201	-0.9939	-0.9424	-0.9784	-0.9587	-0.9129	0.2085	-0.9819	-0.9423	-0.9337	-0.8989	-0.988	-0.8436	0|0|0|0|0|0|0|0|0|0|0|0|0|1|0	-0.3939	-0.6935	-0.396	-0.6382	-0.805	-0.8385	-0.5995	0.5752	-0.7658	-0.8169	-0.7883	-0.7643	-0.7883	-0.632	0.4034	-0.7566	-0.7309	-0.7036	-0.6912	-0.7692	-0.696	1	1	1	0.9411	0.5269	0.1068	0.9333	0.7621	0.675	0.2236	0.673	1	0.8067	0.3998	0.9436	0.3251	1	0.4461	1	0.0712	1	1	1	1	1	1	0.918	1	1	1	1	1	1	1	1	1	1	1	1	1	0.988	1	TERT|TCP1|NIPBL|POT1A|MACROH2A2|TERF1|MIR208B|ZFP827|H1F5|BRCA2|MACROH2A1|RUVBL2|NABP2|DKC1|POT1B|WRAP53|WBP2|PIH1D1|ACD|CCT2|CCT3|LRWD1|CCT4|CCT5|SPIDR|CCT6A|CCT7|CCT8	http://www.gsea-msigdb.org/gsea/msigdb/mouse/geneset/GOBP_ESTABLISHMENT_OF_PROTEIN_LOCALIZATION_TO_CHROMOSOME	28	ENR	GOBP_ESTABLISHMENT_OF_PROTEIN_LOCALIZATION_TO_CHROMOSOME	-0.772	-1.1883	-0.7654	-1.1259	-1.2528	-1.6198	-1.0557	1.0465	-1.1806	-1.4256	-1.1741	-1.4549	-1.3629	-1.3597	0.7909	-1.4467	-1.389	-1.4073	-1.3177	-1.693	-1.2433	0.8175	0.1798	0.8239	0.3154	0.0196	0.0015	0.4249	0.4389	0.0799	0.0061	0.0576	0.0216	0.0413	0.0871	0.7915	0.0181	0.0577	0.0663	0.1011	0.012	0.1564	GOBP_ESTABLISHMENT_OF_PROTEIN_LOCALIZATION_TO_CHROMOSOME	TRUE
GOBP_DE_NOVO_PROTEIN_FOLDING	No	6	06.Proteostasis	#N/A	0.0401	1.6817	0.8175	-1.6817	-0.8838	-0.9378	-0.7124	-0.6577	-0.9761	-0.9725	-0.7739	0.2086	-0.9869	-0.9964	-0.9767	-0.1566	-0.9657	-0.9956	-0.636	-0.9889	0.133	-1	-0.9337	-0.9672	-0.6512	0|0|0|0|0|0|0|0|0|1|0|0|1|0|0	-0.5901	-0.6969	-0.5256	-0.5527	-0.7656	-0.6919	-0.6175	0.4312	-0.7797	-0.7812	-0.7725	-0.3852	-0.7366	-0.7213	-0.4147	-0.7312	0.38	-0.7465	-0.6695	-0.6092	-0.5691	0.8383	1	1	0.9507	0.5701	0.7872	0.9544	0.9331	0.4243	0.1786	0.5834	1	0.9195	0.0401	1	0.2609	1	0.0451	1	0.3859	1	1	1	1	1	1	1	1	1	1	1	1	1	1	0.986	1	1	1	0.991	1	1	1	ENTPD5|ST13|DNAJB14|DNAJC18|HSPH1|DNAJB13|HSPA9|HSPA13|HSPA8|DNAJB1|DNAJC2|HSPA5|HSPE1|CHCHD4|SDF2|BAG1|SH3GLB1|CD74|HSPA1L|TOR2A|TOR1B|PTGES3|HSPA14|ERO1A|HSPA1B|HSPA2|H2-DMA|TOR1A|DNAJC7|H2-DMB1|CCT2|H2-DMB2|SELENOF|HSPA1A|DNAJB12|SDF2L1|DNAJB4|DNAJB5	http://www.gsea-msigdb.org/gsea/msigdb/mouse/geneset/GOBP_DE_NOVO_PROTEIN_FOLDING	38	ENR	GOBP_DE_NOVO_PROTEIN_FOLDING	-1.2676	-1.2492	-1.1125	-1.0848	-1.2382	-1.4264	-1.1736	0.8175	-1.2445	-1.4416	-1.1928	-0.7854	-1.3382	-1.6817	-1.0395	-1.4939	0.7747	-1.6571	-1.3649	-1.442	-1.0851	0.1162	0.0622	0.2876	0.3423	0.0239	0.0275	0.2261	0.7914	0.0131	0.0036	0.0233	0.8434	0.0343	0.0044	0.364	0.0111	0.867	0	0.0663	0.0328	0.3488	GOBP_DE_NOVO_PROTEIN_FOLDING	TRUE
GOMF_MISFOLDED_PROTEIN_BINDING	No	6	06.Proteostasis	#N/A	0.0398	1.6712	-0.7888	-1.6712	-0.9189	-0.9708	-0.6534	-0.4441	-0.9756	-0.9588	-0.7822	-0.3281	-0.9835	-0.9975	-0.9928	-0.2201	-0.9937	-0.9352	-0.9858	-0.9903	-0.7303	-0.998	-0.9509	-0.9649	-0.9055	0|0|0|0|0|0|0|0|0|0|0|0|1|0|0	-0.6807	-0.7585	-0.5647	-0.5223	-0.81	-0.716	-0.6567	-0.3914	-0.8147	-0.8423	-0.8393	-0.4115	-0.8436	-0.6511	-0.6481	-0.7668	-0.5726	-0.8243	-0.7286	-0.6848	-0.7247	0.668	0.8395	1	0.9505	0.4594	0.858	0.9532	0.974	0.3829	0.1038	0.2493	1	0.291	0.35	0.8647	0.2736	1	0.0398	0.7778	0.2741	0.8651	1	1	1	1	1	1	1	1	1	0.996	1	1	1	1	1	1	1	0.969	1	1	1	HDAC6|DNAJB11|HSPA9|DNAJC10|DERL1|HSPA13|DNAJC3|HSPA8|HSPA5|BAG6|SDF2|EDEM1|HSPA1L|CLU|TMEM67|HSPA14|DNAJB9|HSPA1B|HSPA2|STUB1|DERL2|TOR1A|HSPA1A|DERL3|SDF2L1	http://www.gsea-msigdb.org/gsea/msigdb/mouse/geneset/GOMF_MISFOLDED_PROTEIN_BINDING	25	ENR	GOMF_MISFOLDED_PROTEIN_BINDING	-1.3524	-1.3021	-1.0966	-0.957	-1.2702	-1.396	-1.1792	-0.8869	-1.2545	-1.4814	-1.2741	-0.7888	-1.4474	-1.4001	-1.5172	-1.4836	-1.1157	-1.6712	-1.4309	-1.5159	-1.3006	0.0811	0.0292	0.3466	0.5559	0.0244	0.0412	0.2178	0.6719	0.0165	0.0025	0.0072	0.7799	0.0063	0.0648	0.0142	0.0097	0.2697	0.002	0.0491	0.0351	0.0945	GOMF_MISFOLDED_PROTEIN_BINDING	TRUE
GOMF_TRANSLATION_FACTOR_ACTIVITY_RNA_BINDING	No	6	06.Proteostasis	#N/A	0.0274	1.6499	1.2751	-1.6499	0.4447	-0.9165	-0.7182	-0.989	-1	-0.9961	-0.9904	0.9466	-1	-0.9989	-0.998	-0.6738	-0.9727	-0.9876	0.788	-1	0.5125	-0.9708	-0.974	-0.8932	-0.9721	0|0|0|0|0|0|0|0|0|0|0|1|0|0|0	0.3747	-0.6404	-0.4662	-0.6868	-0.7909	-0.6611	-0.6886	0.6213	-0.7696	-0.7355	-0.7704	-0.4771	-0.6736	-0.5716	0.5032	-0.7171	0.4362	-0.5592	-0.6093	-0.4552	-0.6566	0.8393	1	1	0.2614	0.1567	0.4801	1	0.6981	0.2967	0.129	0.4614	1	1	0.2257	0.5815	0.0274	1	0.4924	0.9734	0.7027	0.6671	1	1	1	1	0.999	1	1	1	1	1	1	1	1	1	1	0.749	1	1	1	1	1	TSFM|EIF4E|EEF1D|EEF2K|EEF1G|EIF2B1|MTRFR|ABTB1|MTRF1L|EIF3M|CPEB3|EIF4G3|MTRF1|EIF5A2|MRPL58|EIF5A|CPEB1|EIF2B2|GSPT1|GSPT2|EIF3E|EIF2D|EIF3A|EIF5|DHX29|EIF2S3X|ETF1|EIF2S3Y|EIF2S2|DENR|MCTS1|EIF4B|EIF1AD3|EIF1AD4|EIF4G1|EIF1AD14|EIF1AD11|EIF1AD17|EIF1AD18|EIF1AD13|EIF1AD19|EIF1A|EIF2S1|EIF2B4|EIF4E1B|EIF3L|EIF5B|EIF2A|EIF4E2|EIF2B3|EIF1AD15|EIF3B|EIF1AD7|EEF2|EIF3G|EIF4A1|EIF4H|EIF1AD2|EIF4A2|EIF1AD12|EIF3C|EIF2B5|EIF1AD16|EIF3F|EIF1AX|EIF1AD8|EIF3H|EIF1B|EIF1AD|EIF3K|MTIF3|MTIF2|EFL1|EEF1A1|EEF1A2|CPEB2|EIF4E3|GTPBP1|EIF1|EIF3I|EIF3D|GTPBP2|CPEB4|TUFM|EIF6|GFM1|EEF1B2|HBS1L|EEFSEC|EIF4G2	http://www.gsea-msigdb.org/gsea/msigdb/mouse/geneset/GOMF_TRANSLATION_FACTOR_ACTIVITY_RNA_BINDING	90	ENR	GOMF_TRANSLATION_FACTOR_ACTIVITY_RNA_BINDING	0.9371	-1.1908	-1.0937	-1.5003	-1.3437	-1.5057	-1.3766	1.2751	-1.2735	-1.4682	-1.2269	-1.078	-1.322	-1.4971	1.1516	-1.6499	0.9824	-1.3874	-1.3814	-1.2196	-1.3582	0.5553	0.0835	0.2818	0.011	0	0.0039	0.0096	0.0534	0	0.0011	0.002	0.3262	0.0273	0.0124	0.212	0	0.4875	0.0292	0.026	0.1068	0.0279	GOMF_TRANSLATION_FACTOR_ACTIVITY_RNA_BINDING	TRUE
GOMF_THREONINE_TYPE_PEPTIDASE_ACTIVITY	No	6	06.Proteostasis	#N/A	0.0188	1.6444	1.4701	-1.6444	-0.9784	-0.905	-0.7386	-1	-0.5737	-0.8801	-0.8912	0.9963	-0.9275	-0.9834	-0.9761	0.8571	-0.9961	-0.789	-0.7241	-0.7663	0.9541	-0.9939	-0.3126	-0.8849	-0.93	0|1|0|0|0|0|0|0|0|0|0|0|1|0|0	-0.8183	-0.7409	-0.6225	-0.9421	-0.6868	-0.6877	-0.7596	0.8513	-0.7847	-0.8284	-0.8294	0.6438	-0.8895	-0.608	-0.5333	-0.6506	0.8046	-0.8378	-0.4703	-0.6493	-0.7722	0.3268	1	1	0.0188	1	1	1	0.6026	0.6715	0.2406	0.4919	1	0.2424	0.5505	1	0.8392	0.8842	0.063	0.9854	0.5352	0.7716	1	1	1	0.496	1	1	1	1	1	1	1	1	1	1	1	1	1	0.999	1	1	1	GGT5|PSMB2|PSMB3|PSMB11|PSMB10|PSMB4|PSMB9|GGT6|PSMB8|TASP1|GGT1|PSMB1|ASRGL1|PSMB5|PSMB6|PRSS50|PSMB7|GGT7|PSMA4	http://www.gsea-msigdb.org/gsea/msigdb/mouse/geneset/GOMF_THREONINE_TYPE_PEPTIDASE_ACTIVITY	19	ENR	GOMF_THREONINE_TYPE_PEPTIDASE_ACTIVITY	-1.5086	-1.2336	-1.1659	-1.6444	-1.048	-1.2947	-1.2806	1.4701	-1.1814	-1.4164	-1.2191	1.259	-1.4634	-1.2307	-1.13	-1.1978	1.411	-1.6318	-0.8534	-1.3424	-1.3368	0.0216	0.095	0.2614	0	0.4263	0.1199	0.1088	0.0037	0.0725	0.0166	0.0239	0.1429	0.0039	0.211	0.2759	0.2337	0.0459	0.0061	0.6874	0.1151	0.07	GOMF_THREONINE_TYPE_PEPTIDASE_ACTIVITY	TRUE
GOBP_RRNA_METABOLIC_PROCESS	No	6	06.Proteostasis 2	#N/A	0.032	1.6425	1.2542	-1.6425	-0.9687	-1	-0.7166	-0.9343	-0.992	-1	-0.3956	0.96	-0.988	-1	-0.96	-0.5785	-0.9726	-0.9733	0.9635	-1	-0.1901	-0.5057	-0.5066	0.2469	-0.8924	0|0|0|0|0|0|0|0|0|0|0|1|0|0|0	-0.4584	-0.6466	-0.3843	-0.5026	-0.677	-0.5842	-0.461	0.5648	-0.6728	-0.6833	-0.6753	-0.408	-0.6004	-0.4314	0.4994	-0.6451	-0.3368	-0.3439	-0.3842	0.3512	-0.5338	0.8862	1	1	0.8999	0.9257	0.558	0.9444	0.6814	0.8256	0.1619	1	1	1	0.4881	0.5103	0.032	1	0.9266	1	0.8795	1	1	1	1	1	1	1	1	1	1	1	1	1	1	1	1	0.821	1	1	1	1	1	EXOSC2|REXO4|EXOSC5|EXOSC9|EXOSC7|ISG20|TRP53|EXOSC8|EXOSC4|PWP1|MACROH2A1|CHD7|ANG|IPPK|ANG5|ANG2|CAVIN1|TAF1B|UBTF|ERCC6|GTF3C1|MACROH2A2|HELB|ERCC2|POLR1E|PRKDC|DROSHA|DICER1|ANG4|UTP15|UTP14B|NOL11|WDR75|NCL|POLR1B|RPS6|CD3EAP|RPS27RT|IMP3|RRP12|FRG1|RRP1|PDCD11|SART1|PA2G4|YBEY|UTP18|EXOSC3|DDX27|NOL6|RNASEL|WDR3|RRP9|IMP4|DDX56|KRR1|ESF1|EXOSC1|UTP11|EXOSC6|SRFBP1|DDX47|WDR55|POLR1A|MPHOSPH10|RBFA|EBNA1BP2|DDX51|PIN4|METTL18|UTP20|NOL8|RIOK1|DDX54|USP36|RRP1B|UTP14A|SPIN1|DIS3|PELP1|MDN1|NOP14|RPL5|DDX10|NOP2|DDX52|ANG6|BOP1|DHX37|PPAN|SNU13|RRS1|RPL11|RPF2|BRIX1|NOP53|DDX21|MRTO4|MTOR|PWP2|SIRT7|RPS14|RPS15|RPS19|WBP11|ABT1|RPS28|PELO|RPS27|RIOK3|MRPS11|RRP7A|ZCCHC7|RPS25|KAT2B|ERN2|YTHDF2|WDR74|DIS3L|DDX17|LYAR|ERCC3|MTERF4|RPP25|POP5|RPP38|RPP30|POP4|POP7|DDX49|NSUN5|RPUSD3|NSUN3|RPUSD1|FBL|LSM6|EMG1|TCOF1|TFB2M|TRMT2B|MRM1|DEDD|TFB1M|NAF1|FBLL1|SMARCB1|DKC1|RPUSD2|FDXACB1|NHP2|FTSJ3|BUD23|NOP10|RPS7|DIMT1|MRPL44|MRM3|METTL16|TRMT112|MRM2|GAR1|TSR3|RPUSD4|NSUN4|METTL5|METTL15|ZCCHC4|NAT10|WDR18|TOP1|SLFN9|SLFN8|SLFN14|SMARCA4|EIF6|TRIR|NPM1|WDR36|RPP40|KRI1|RCL1|RPS21|FCF1|ERI3|RIOK2|URB1|NOP9|C1D|WDR12|NSA2|PES1|RRP15|ERI1|MAK16|MPHOSPH6|RPF1|ERI2|MTREX|NOL9|SUV39H1|LAS1L|TSR1|FAM207A|RPS16|RPS8|TBL3|BMS1|UTP25|UTP6|NOL10|UTP4|HEATR1|DCAF13|RRP36|BYSL|WDR46|MARS1|UTP3|GTF2H5|NGDN|TSR2|NVL|WDR43|UTP23|RPL26|RPL7|ZNHIT6|ZNHIT3|RPL7L1|RPL35|DDX18|NIFK|GTPBP4|NOB1|RPL10A|RPL7A|RSL1D1|MRPL1|EXOSC10|PIH1D1|SBDS|SHQ1|PIH1D2|XRN1|RRP8|RPL27|HELQ|RPS17|RPS24|CDKN2A|NPM3|RPL35A|RPL14|TENT4B	http://www.gsea-msigdb.org/gsea/msigdb/mouse/geneset/GOBP_RRNA_METABOLIC_PROCESS	254	ENR	GOBP_RRNA_METABOLIC_PROCESS	-1.2493	-1.2388	-1.0542	-1.2261	-1.1754	-1.4814	-0.9732	1.1978	-1.1409	-1.4474	-1.0966	-1.0243	-1.2533	-1.2928	1.2542	-1.6425	-0.9077	-0.9733	-0.9852	0.8909	-1.1703	0.0313	0	0.2834	0.0657	0.008	0	0.6044	0.04	0.012	0	0.04	0.4215	0.0274	0.0267	0.0365	0	0.8099	0.4943	0.4934	0.7531	0.1076	GOBP_RRNA_METABOLIC_PROCESS	TRUE
GOBP_RIBONUCLEOPROTEIN_COMPLEX_BIOGENESIS	No	6	06.Proteostasis 2	#N/A	0.0333	1.6402	1.2866	-1.6402	-0.8666	-1	-0.9855	-0.9864	-1	-1	-0.938	0.978	-0.999	-1	-1	-0.7554	-0.995	-0.9713	0.9939	-1	-0.3478	-0.8775	-0.8779	0.1049	-0.9818	0|0|0|0|0|0|0|0|0|0|0|1|0|0|0	-0.3952	-0.6484	-0.43	-0.5111	-0.6835	-0.5543	-0.5412	0.5459	-0.6721	-0.6529	-0.6852	-0.4115	-0.6047	-0.3879	0.5052	-0.6175	-0.3383	-0.3792	-0.426	0.3184	-0.5487	1	1	0.971	0.8362	0.7866	0.6872	0.9305	0.6855	0.8268	0.3207	0.9524	1	1	0.5582	0.492	0.0333	1	0.8431	1	0.9131	1	1	1	1	1	1	1	1	1	1	1	1	1	1	1	1	0.838	1	1	1	1	1	CKAP5|REXO4|ISG20|PRPF8|USP4|LSM2|SART3|AAR2|PRPF6|PRPF31|PRPF3|PSIP1|CELF4|SRSF1|CELF2|SRSF10|LUC7L2|CHD7|SLU7|RBMX|SF3A2|SNRPC|SRPK1|SRPK2|IPO4|ZRSR1|ZRSR2|SFSWAP|SRSF12|USP39|CELF5|PRPF39|GCFC2|PTBP2|SRPK3|MBNL1|ISY1|GEMIN2|CRNKL1|LUC7L|GEMIN6|SF3A1|LUC7L3|PUF60|SRSF6|SCAF11|KHDC4|SF3A3|CELF6|NOL3|SF3B1|RBM5|PRKRA|D1PAS1|UTP15|NOL11|WDR75|RPS27RT|IMP3|RRP12|FRG1|RRP1|PDCD11|PA2G4|YBEY|UTP18|DDX20|DDX27|NOL6|RNASEL|WDR3|RRP9|IMP4|DDX56|KRR1|ESF1|EXOSC1|GPATCH4|UTP11|PTGES3|SRFBP1|DDX47|WDR55|NUDT21|MPHOSPH10|RBFA|EBNA1BP2|DDX51|HSP90AB1|PIN4|HSP90AA1|METTL18|UTP20|NOL8|RIOK1|DDX54|USP36|RRP1B|UTP14A|DIS3|PELP1|NOP14|DDX10|ATM|DDX52|CPSF7|CPSF6|DDX21|C1QBP|RIOK3|ADAR|RRN3|WDR74|AGO3|RIOX1|LYAR|NOC4L|GTPBP10|SURF6|DDX31|ISG20L2|GNL2|NOP16|URB2|NIP7|GTF3A|NOP56|PAK1IP1|RBIS|CELF1|ZFP622|DDX3X|EIF2S2|RPS7|WDR77|WDR36|STRAP|SUV39H1|AATF|NOP58|MRPL10|MRPS2|CDC73|EIF2D|EIF5|DHX29|RPL13A|EIF2S3X|EIF2S3Y|MCTS2|DENR|MCTS1|EIF4B|NCBP1|EXOSC10|MRPL22|RSL24D1|EIF2A|MPV17L2|PINX1|CUL4B|METTL17|EFL1|CDKN2A|DHX9|TENT4B|EXOSC2|EXOSC5|EXOSC9|EXOSC7|RAMAC|AGO4|IPO9|POLR2D|MALSU1|EXOSC8|EXOSC4|HEATR3|PWP1|NGRN|MRPL36|CELF3|PRMT5|HELB|GLUL|ERCC2|PRKDC|DROSHA|RUVBL2|PTEN|DICER1|NOM1|SNRPD2|MYBBP1A|CLNS1A|COIL|NOC2L|UTP14B|NCL|CHAER1|RUVBL1|RPS6|SART1|EXOSC3|SNRPB|SNRPD1|SNRPE|EXOSC6|GEMIN5|MDN1|RPL5|NOP2|GEMIN8|RPL10|RPLP0|BOP1|MT-RNR2|RPL6|DHX37|NLE1|TRAF7|PPAN|SNU13|RPL23A|GEMIN4|RRS1|SNRNP200|MRPL20|RPL11|RPF2|RPL38|LSM4|BRIX1|NOP53|RPL24|MRTO4|DDX28|DHX30|FASTKD2|PWP2|RPSA|RIOX2|RPS2|SIRT7|MT-RNR1|RPS14|RPS15|RPS19|WBP11|RPS5|TDRD6|XRCC5|ABT1|MRPS7|RPS28|RPS27|ERAL1|RPS27L|MRPS11|AGO1|RRP7A|RPS25|KAT2B|YTHDF2|TARBP2|DDX17|PRPF18|SNRPD3|XAB2|SMN1|PRMT7|SNRPG|MTERF4|GRWD1|GEMIN7|SNRPF|RPP25|POP5|RPP38|RPP30|POP4|POP7|DDX49|NSUN5|RPUSD3|NSUN3|RPUSD1|FBL|LSM6|EMG1|TFB2M|TRMT2B|MRM1|TFB1M|NAF1|FBLL1|DKC1|RPUSD2|FDXACB1|NHP2|FTSJ3|BUD23|NOP10|CLP1|DIMT1|MRM3|METTL16|TRMT112|MRM2|GAR1|TSR3|RPUSD4|NSUN4|METTL5|METTL15|ZCCHC4|NAT10|WDR18|EIF4H|MTERF3|GNL3L|XPO1|EIF6|NPM1|NUP88|RAN|RASL2-9|RPP40|KRI1|LSG1|SDAD1|RCL1|ABCE1|RPS21|LTV1|FCF1|ERI3|RIOK2|URB1|NOP9|C1D|1700009N14RIK|WDR12|NMD3|NSA2|PES1|RRP15|ERI1|MAK16|MPHOSPH6|RPF1|YTHDC1|ERI2|MTREX|NOL9|LAS1L|TSR1|FAM207A|RPS16|RPS8|TBL3|BMS1|UTP25|UTP6|NOL10|UTP4|HEATR1|DCAF13|RRP36|BYSL|WDR46|UTP3|GTF2H5|NGDN|TSR2|NVL|WDR43|UTP23|RPL26|RPL7|ZNHIT6|ZNHIT3|EIF3A|RPL7L1|RPL35|RPL10L|DDX18|NIFK|GTPBP4|NOB1|RPL10A|RPL7A|RSL1D1|MRPL1|TAF9|AGO2|NUFIP1|NOPCHAP1|PIH1D1|SBDS|SHQ1|PIH1D2|LTO1|PRPF19|TSC1|RRP8|RPL27|HELQ|DDX39B|ATR|RPS17|RPS24|NPM3|EIF3D|RPL35A|RPL14|SETX|CUL4A	http://www.gsea-msigdb.org/gsea/msigdb/mouse/geneset/GOBP_RIBONUCLEOPROTEIN_COMPLEX_BIOGENESIS	418	ENR	GOBP_RIBONUCLEOPROTEIN_COMPLEX_BIOGENESIS	-1.124	-1.241	-1.2328	-1.2938	-1.1984	-1.4452	-1.1435	1.1714	-1.141	-1.3971	-1.1173	-1.073	-1.2758	-1.2203	1.2866	-1.6402	-0.9493	-1.1186	-1.1387	0.8418	-1.2212	0.1334	0	0.0145	0.0136	0	0	0.062	0.022	0.001	0	0	0.2446	0.005	0.0287	0.0061	0	0.6522	0.1225	0.1221	0.8951	0.0182	GOBP_RIBONUCLEOPROTEIN_COMPLEX_BIOGENESIS	TRUE
GOCC_ENDOPLASMIC_RETICULUM_PROTEIN_CONTAINING_COMPLEX	No	6	06.Proteostasis singlet	#N/A	0.0607	1.6358	1.3582	-1.6358	0.7239	-0.985	-0.9921	-0.9864	-0.7442	-0.865	-0.9496	0.997	-0.917	-0.9958	-1	0.7079	-0.9905	0.6209	0.1089	-0.9364	0.335	-0.998	0.6535	0.6911	-1	0|0|0|0|0|0|0|0|0|0|0|0|1|0|1	0.4	-0.6448	-0.574	-0.5969	-0.631	-0.4914	-0.5972	0.6458	-0.6676	-0.6648	-0.7497	0.3815	-0.6657	0.3758	0.3331	-0.5252	0.3711	-0.6064	0.395	0.443	-0.7261	0.7337	1	0.5798	0.6543	1	1	1	0.6407	0.9399	0.3936	0.5383	1	0.8615	0.6215	0.9381	0.7123	1	0.0607	0.7235	0.6913	0.0778	1	1	1	1	1	1	1	1	1	1	1	1	1	1	1	1	1	0.998	1	1	0.785	DAD1|H13|UBXN7|ORMDL1|DERL1|AMFR|PDIA4|UBXN1|RP9|B2M|HSPA5|PRKCSH|FAM8A1|PIGH|GPAA1|PIGQ|FAF1|PIGA|HSP90B1|CAML|PIGU|PIGS|PIGK|MMGT2|PIGP|PIGYL|PYURF|PPIB|PIGC|SDF2L1|PIGM|ORMDL3|PIGT|DNAJB11|MMGT1|ARL6IP1|SELENOS|INSIG1|SSR4|SEC11A|GM10320|SEC11C|HYOU1|SPCS2|HSD17B12|SPCS1|SEC63|ARXES1|SPCS3|RNF125|ARXES2|VCP|EMC10|SEC61G|SRPRB|AUP1|DDOST|ORMDL2|MLEC|RNF139|FAF2|SYVN1|P4HA1|P4HA2|GANAB|NPLOC4|SREBF2|GET3|UFD1|SEC61A2|ERN1|EXT2|TRAF2|DNAJC10|SRPR|SPTSSA|INSIG2|PDIA6|DPM2|PDIA3|TREX1|EMC4|TAPBP|ABCB9|NBAS|GM6993|SEC61A1|ZW10|SPTLC2|SEL1L|H2-D1|H2-K1|SPTLC3|H2-T3|EMC8|MZB1|EMC1|RPN1|STT3A|RPN2|SPTLC1|SEC61B|MAP3K5|EMC6|EMC3|TAP1|EMC2|CALR|TAP2|EMC7|EMC9|GET1|UGT1A1|KRTCAP2|OSTC|ELOVL6|ALG14|ERN2|MAGT1|RINT1|OST4|DERL2|STT3B|TMEM258|DERL3|UGT3A1|SPTSSB|TUSC3|P4HB|UGT3A2	http://www.gsea-msigdb.org/gsea/msigdb/mouse/geneset/GOCC_ENDOPLASMIC_RETICULUM_PROTEIN_CONTAINING_COMPLEX	130	ENR	GOCC_ENDOPLASMIC_RETICULUM_PROTEIN_CONTAINING_COMPLEX	1.06	-1.2188	-1.4628	-1.3705	-1.0905	-1.1876	-1.2329	1.3582	-1.1177	-1.377	-1.2031	1.0513	-1.3481	1.023	0.8002	-1.2763	0.9104	-1.6358	1.0265	1.0821	-1.5595	0.2761	0.015	0.0079	0.0136	0.2558	0.135	0.0504	0.003	0.083	0.0042	0	0.2921	0.0095	0.3791	0.8911	0.0636	0.665	0.002	0.3465	0.3089	0	GOCC_ENDOPLASMIC_RETICULUM_PROTEIN_CONTAINING_COMPLEX	TRUE
GOBP_RIBOSOMAL_SMALL_SUBUNIT_BIOGENESIS	No	6	06.Proteostasis 2	#N/A	0.0373	1.6344	1.2345	-1.6344	-0.3841	-0.9531	-0.0883	-0.5601	-0.8813	-0.983	-0.4353	0.8954	-0.7374	-0.9291	-0.7645	-0.6704	-0.8206	-0.862	0.6207	-0.9985	0.4033	-0.3915	-0.6141	0.0993	-0.5957	0|0|0|0|0|0|0|0|0|0|0|1|0|0|0	-0.397	-0.6801	-0.3391	-0.4823	-0.6953	-0.668	-0.4975	0.6221	-0.6702	-0.6679	-0.6904	-0.4983	-0.6334	-0.4851	0.4709	-0.7441	0.4209	-0.392	-0.4899	0.3423	-0.5269	1	1	1	0.9549	1	0.6138	0.9449	0.682	1	0.7649	1	1	1	0.5758	0.69	0.0373	1	0.9603	1	0.962	1	1	1	1	1	1	1	1	1	1	1	1	1	1	1	1	0.87	1	1	1	1	1	LTV1|FCF1|RIOK2|NOP9|TSR1|FAM207A|SURF6|RPS16|RPS8|TBL3|NOL11|BMS1|UTP25|UTP6|NOL10|UTP4|HEATR1|RPS6|DCAF13|RRP36|BYSL|WDR46|UTP3|GTF2H5|NGDN|TSR2|WDR43|UTP23|WDR3|LSM6|NOB1|SRFBP1|RPS7|RIOK1|TSR3|NOP14|NAT10|DDX52|DHX37|SNU13|RRS1|RPL38|METTL17|HELB|PWP2|RPS17|RPSA|RPS2|RPS24|ERCC2|MT-RNR1|RPS14|RPS15|PRKDC|RPS19|RPS5|XRCC5|ABT1|MRPS7|RPS28|RPS27|ERAL1|RIOK3|RPS27L|MRPS11|RRP7A|RPS25|NOM1|NPM1|RPP40|KRI1|RCL1|RPS21	http://www.gsea-msigdb.org/gsea/msigdb/mouse/geneset/GOBP_RIBOSOMAL_SMALL_SUBUNIT_BIOGENESIS	73	ENR	GOBP_RIBOSOMAL_SMALL_SUBUNIT_BIOGENESIS	-0.9172	-1.2452	-0.7716	-1.0014	-1.1606	-1.4642	-0.9666	1.2345	-1.092	-1.2888	-1.0825	-1.081	-1.1891	-1.2097	1.0551	-1.6344	0.9187	-0.9161	-1.0439	0.7516	-1.0556	0.6159	0.0469	0.9117	0.4399	0.1187	0.017	0.5647	0.1046	0.2626	0.0709	0.2355	0.3296	0.1794	0.138	0.3793	0.0015	0.5967	0.6085	0.3859	0.9007	0.4043	GOBP_RIBOSOMAL_SMALL_SUBUNIT_BIOGENESIS	TRUE
GOMF_TRANSLATION_INITIATION_FACTOR_ACTIVITY	No	6	06.Proteostasis	#N/A	0.0394	1.6314	1.1921	-1.6314	0.3835	-0.9209	-0.2612	-0.8863	-0.9969	-0.9931	-0.9528	0.8218	-0.9949	-1	-1	-0.6403	-0.952	-0.9864	0.6628	-0.9985	0.6047	-0.9623	-0.9058	-0.8674	-0.9105	0|0|0|0|0|0|0|0|0|0|0|1|0|0|0	0.3901	-0.6685	-0.3811	-0.6273	-0.803	-0.7062	-0.6891	0.6047	-0.7806	-0.8014	-0.8018	-0.4934	-0.697	-0.632	0.4961	-0.7586	0.4824	-0.5913	-0.617	-0.4877	-0.6514	0.8783	1	1	0.8816	0.2211	0.4324	1	0.6787	0.3239	0.0394	0.332	1	1	0.1786	0.6542	0.0397	1	0.5001	1	0.7074	0.9323	1	1	1	1	1	1	1	1	1	0.592	1	1	1	1	1	0.899	1	1	1	1	1	EIF4E|EIF2B1|EIF3M|EIF4G3|EIF2B2|EIF3E|EIF2D|EIF3A|EIF5|DHX29|EIF2S3X|EIF2S3Y|EIF2S2|DENR|MCTS1|EIF4B|EIF1AD3|EIF1AD4|EIF4G1|EIF1AD14|EIF1AD11|EIF1AD17|EIF1AD18|EIF1AD13|EIF1AD19|EIF1A|EIF2S1|EIF2B4|EIF4E1B|EIF3L|EIF5B|EIF2A|EIF4E2|EIF2B3|EIF1AD15|EIF3B|EIF1AD7|EIF3G|EIF4A1|EIF4H|EIF1AD2|EIF4A2|EIF1AD12|EIF3C|EIF2B5|EIF1AD16|EIF3F|EIF1AX|EIF1AD8|EIF3H|EIF1B|EIF1AD|EIF3K|MTIF3|MTIF2|EIF4E3|EIF1|EIF3I|EIF3D|EIF6|EIF4G2	http://www.gsea-msigdb.org/gsea/msigdb/mouse/geneset/GOMF_TRANSLATION_INITIATION_FACTOR_ACTIVITY	61	ENR	GOMF_TRANSLATION_INITIATION_FACTOR_ACTIVITY	0.9061	-1.2147	-0.8434	-1.2632	-1.3252	-1.5207	-1.3206	1.1921	-1.2676	-1.5378	-1.2551	-1.0547	-1.3109	-1.5394	1.0838	-1.6314	1.0294	-1.3791	-1.3202	-1.216	-1.2865	0.6165	0.0791	0.7388	0.1137	0.0031	0.0069	0.0472	0.1782	0.0051	0	0	0.3597	0.048	0.0136	0.3372	0.0015	0.3953	0.0377	0.0942	0.1326	0.0895	GOMF_TRANSLATION_INITIATION_FACTOR_ACTIVITY	TRUE
GOCC_SNO_S_RNA_CONTAINING_RIBONUCLEOPROTEIN_COMPLEX	No	6	06.Proteostasis singlet	#N/A	0.0557	1.6286	1.2515	-1.6286	-0.7827	-0.9304	-0.3634	-0.3627	-0.9093	-0.4889	-0.6099	0.8588	-0.7205	-0.9873	-0.8875	-0.1561	-0.3479	-0.9915	0.7346	-0.9967	-0.0579	-0.2668	-0.4328	-0.5654	-0.3499	0|0|0|0|0|0|0|0|0|1|0|1|0|0|0	-0.6025	-0.7427	-0.4375	-0.4966	-0.7604	-0.5061	-0.6053	0.6918	-0.7129	-0.8122	-0.7677	-0.3987	-0.5379	-0.7623	0.5905	-0.8491	-0.3727	-0.416	-0.4911	-0.4714	-0.5039	0.9639	1	1	0.9424	0.9468	1	0.9315	0.7019	1	0.2202	0.8359	1	1	0.0793	0.5813	0.0557	1	1	1	0.8706	1	1	1	1	1	1	1	1	1	1	1	1	1	1	1	1	0.963	1	1	1	1	1	SNORA62|SNU13|RPP25|POP5|RPP30|POP4|NOP56|POP1|RPP25L|NOP58|POP7|INS2|FBL|LSM6|RRP9|NAF1|FBLL1|DKC1|NHP2|MPHOSPH10|NOLC1|NOP10|SNORA64|SNORA65|RPP40|GAR1|SNORA70|SNORA69|SNORA68	http://www.gsea-msigdb.org/gsea/msigdb/mouse/geneset/GOCC_SNO_S_RNA_CONTAINING_RIBONUCLEOPROTEIN_COMPLEX	29	ENR	GOCC_SNO_S_RNA_CONTAINING_RIBONUCLEOPROTEIN_COMPLEX	-1.1815	-1.2637	-0.8597	-0.8942	-1.1729	-0.9675	-1.0715	1.2515	-1.0906	-1.425	-1.1421	-0.7454	-0.9116	-1.6286	1.1495	-1.6135	-0.7104	-0.8313	-0.9166	-1.0024	-0.8934	0.2173	0.0696	0.6366	0.6373	0.0907	0.5111	0.3901	0.1412	0.2795	0.0127	0.1125	0.8439	0.6521	0.0085	0.2654	0.0033	0.9421	0.7332	0.5672	0.4346	0.6501	GOCC_SNO_S_RNA_CONTAINING_RIBONUCLEOPROTEIN_COMPLEX	TRUE
GOBP_MATURATION_OF_SSU_RRNA	No	6	06.Proteostasis 2	#N/A	0.0764	1.5954	1.186	-1.5954	-0.3688	-0.9039	-0.0692	-0.2154	-0.8256	-0.9399	-0.6069	0.8086	-0.6251	-0.8783	-0.7823	-0.9103	-0.8754	-0.6837	0.5892	-0.9913	0.016	-0.1505	-0.5376	-0.1765	-0.568	0|0|0|0|0|0|0|0|0|0|0|1|0|0|0	-0.4018	-0.6686	-0.3353	-0.4031	-0.6896	-0.634	-0.5566	0.6076	-0.6629	-0.6686	-0.6982	-0.6111	-0.6717	-0.4517	0.4858	-0.7389	0.3368	-0.3482	-0.4702	-0.3363	-0.5346	1	1	1	0.9549	1	0.9278	0.9306	0.6826	1	0.9157	1	1	1	0.7677	0.7049	0.0764	1	0.9975	1	0.9778	1	1	1	1	1	1	1	1	1	1	1	1	1	1	1	1	0.996	1	1	1	1	1	FCF1|RIOK2|NOP9|TSR1|FAM207A|RPS16|RPS8|TBL3|NOL11|BMS1|UTP25|UTP6|NOL10|UTP4|HEATR1|DCAF13|RRP36|BYSL|WDR46|UTP3|GTF2H5|NGDN|TSR2|WDR43|UTP23|WDR3|LSM6|NOB1|SRFBP1|RIOK1|TSR3|NOP14|NAT10|DDX52|DHX37|SNU13|RRS1|HELB|PWP2|ERCC2|RPS14|RPS19|ABT1|RPS28|RIOK3|MRPS11|RPP40|KRI1|RCL1|RPS21	http://www.gsea-msigdb.org/gsea/msigdb/mouse/geneset/GOBP_MATURATION_OF_SSU_RRNA	50	ENR	GOBP_MATURATION_OF_SSU_RRNA	-0.8942	-1.2126	-0.7397	-0.806	-1.1365	-1.3611	-1.0589	1.186	-1.0641	-1.238	-1.0942	-1.2851	-1.2525	-1.0818	1.042	-1.5954	0.7063	-0.7796	-0.9966	-0.8425	-1.0382	0.6312	0.0961	0.9308	0.7846	0.1744	0.0601	0.3931	0.1914	0.3749	0.1217	0.2177	0.0897	0.1246	0.3163	0.4108	0.0087	0.984	0.8495	0.4624	0.8235	0.432	GOBP_MATURATION_OF_SSU_RRNA	TRUE
GOBP_TRNA_PROCESSING	No	6	06.Proteostasis	#N/A	0.0772	1.5942	1.1635	-1.5942	-0.5068	-0.9218	-0.2917	-0.7345	-0.9429	-0.8596	-0.2444	0.8573	-0.8759	-0.8162	-0.737	-0.545	-0.8988	-0.9549	0.4437	-0.9986	0.6073	-0.9602	-0.6557	-0.4065	-0.8925	0|0|0|0|0|0|0|0|0|0|0|1|0|0|0	-0.3877	-0.6095	-0.3521	-0.4827	-0.6739	-0.499	-0.4393	0.5555	-0.6605	-0.5636	-0.6598	-0.4232	-0.6041	-0.4746	0.4028	-0.6592	0.425	-0.4887	-0.4417	-0.3327	-0.5658	1	1	1	0.9446	1	1	0.9658	0.6959	0.993	1	1	1	1	0.4525	0.8026	0.0772	1	0.632	1	0.9233	1	1	1	1	1	1	1	1	1	1	1	1	1	1	1	1	0.997	1	1	1	1	1	TRMT10C|TRMT13|THUMPD1|THADA|TRMT61A|PRORP|LCMT2|METTL2|CDK5RAP1|FTSJ1|WDR4|MTO1|ADAT1|TRMT6|ELAC2|ANKRD16|METTL6|TRNT1|ALKBH8|DALRD3|TRMT12|TRMT10B|GTPBP3|TRMT5|RPP25|THUMPD2|POP5|RPP38|NSUN6|RPP30|TRMO|QTRT1|POP4|BCDIN3D|RPP14|TRMT44|RPP21|WDR6|LAGE3|POP1|TRMT1L|TRUB2|RPP25L|PUSL1|POP7|PUS1|DUS2|NSUN2|PUS3|TRUB1|PUS10|THG1L|PUS7|NSUN3|TRIT1|LSM6|TRMT2B|ALKBH1|DDX1|TRPT1|RTCB|TSEN2|TSEN34|TSEN15|ZBTB8OS|DUS1L|FARS2|RTRAF|TYW5|DTWD2|TSEN54|CDKAL1|CLP1|DTWD1|MTFMT|TRMT112|2210016F16RIK|RPUSD4|NSUN4|NAT10|PTCD1|DUS4L|TRMT11|GON7|YRDC|OSGEP|OSGEPL1|RPP40|POLR3K|DPH3|ELP1|CTU1|TRMT9B|ELP5|ELP2|ADAT2|CTU2|URM1|MOCS3|TRMU|ELP6|ELP4|TPRKB|TYW1|QTRT2|ELAC1|AARS|SSB|GRSF1|HSD17B10|TRMT10A|TRDMT1|ELP3|THUMPD3|METTL1|AARS2|TYW3|DUS3L|TRMT1|TARBP1	http://www.gsea-msigdb.org/gsea/msigdb/mouse/geneset/GOBP_TRNA_PROCESSING	120	ENR	GOBP_TRNA_PROCESSING	-0.989	-1.1539	-0.9009	-1.1047	-1.154	-1.1944	-0.8966	1.1635	-1.106	-1.1624	-1.0558	-1.0098	-1.2259	-1.3174	0.9644	-1.5942	1.019	-1.2999	-1.0564	-0.9434	-1.2025	0.4932	0.0782	0.7083	0.2655	0.0571	0.1404	0.7556	0.1427	0.1241	0.1838	0.263	0.455	0.1012	0.0451	0.5563	0.0014	0.3927	0.0398	0.3443	0.5935	0.1075	GOBP_TRNA_PROCESSING	TRUE
GOCC_COP9_SIGNALOSOME	No	6	06.Proteostasis	#N/A	0.0482	1.5568	0.6513	-1.5568	-0.8574	-0.9267	-0.7865	-0.8202	-0.999	-0.9172	-0.9048	0.0501	-0.9959	-0.9976	-0.9848	-0.7226	-0.9975	-0.9933	-0.7273	-0.9856	-0.5672	-0.9942	-0.9831	-0.9683	-0.984	0|0|0|0|0|0|0|0|1|0|0|0|0|0|0	-0.5709	-0.697	-0.5604	-0.6236	-0.8344	-0.6488	-0.6866	0.3446	-0.8079	-0.8001	-0.79	-0.5569	-0.842	-0.6821	-0.4533	-0.7283	-0.4756	-0.709	-0.741	-0.6283	-0.7409	0.8902	1	1	0.9105	0.1423	1	1	0.9865	0.2229	0.1094	0.4972	1	0.0482	0.1519	1	0.2859	1	0.1662	0.3861	0.3076	0.6004	1	1	1	1	0.999	1	1	1	1	0.998	1	1	0.664	1	1	1	1	1	1	1	1	COPS9|EPB41L2|BC048507|TESPA1|BASP1|DYNLL1|MYH9|TMOD1|GRB2|HSPA5|AMOTL1|WDR6|STOML2|NCKIPSD|ATP5A1|FLOT1|AMOT|THEMIS|GRAP|HSPA1L|COPS8|COPS5|GPS1|COPS3|COPS4|LAT|COPS6|COPS7A|COPS7B|HSP90AB1|PLCG1|HSPA1A|COPS2|DOCK7|DCAF1	http://www.gsea-msigdb.org/gsea/msigdb/mouse/geneset/GOCC_COP9_SIGNALOSOME	35	ENR	GOCC_COP9_SIGNALOSOME	-1.225	-1.2362	-1.1802	-1.2163	-1.3482	-1.334	-1.2751	0.6513	-1.2892	-1.476	-1.2161	-1.1256	-1.5385	-1.5568	-1.0882	-1.4783	-0.9896	-1.5492	-1.5121	-1.4914	-1.3933	0.1426	0.0733	0.2135	0.1798	0.001	0.0828	0.0952	0.9499	0.0041	0.0024	0.0152	0.2774	0.0025	0.0067	0.2727	0.0144	0.4328	0.0058	0.0169	0.0317	0.016	GOCC_COP9_SIGNALOSOME	TRUE
GOCC_EUKARYOTIC_TRANSLATION_INITIATION_FACTOR_3_COMPLEX	No	6	06.Proteostasis	#N/A	0.0673	1.408	1.2742	-1.408	0.7025	-0.4471	0.4657	-0.7323	-0.9967	-0.958	-0.9841	0.585	-0.9937	-0.8551	-0.9895	-0.2069	-0.5007	-0.8874	0.8555	-0.8441	0.3105	-0.7712	-0.8398	-0.6614	-0.9649	0|0|1|0|0|0|0|0|0|0|0|0|0|0|0	0.6043	-0.6181	0.5528	-0.7136	-0.9192	-0.7831	-0.8498	0.6393	-0.8765	-0.7614	-0.8862	-0.4544	-0.6337	-0.7261	0.7081	-0.7238	0.5018	-0.6608	-0.7233	-0.5419	-0.8337	0.7232	1	0.8057	0.9372	0.0673	0.8168	1	0.7388	0.1767	0.9112	0.199	1	1	0.3832	0.4924	0.7372	1	0.7118	1	0.8103	0.6174	1	1	1	1	0.886	1	1	1	1	1	1	1	1	1	1	1	1	1	1	1	1	EIF3L|EIF3E|EIF3A|EIF3M|EIF3B|EIF3J2|D1PAS1|DDX3X|EIF3G|EIF3J1|EIF3I|EIF3D|EIF3C|EIF3F|EIF3H|EIF3K	http://www.gsea-msigdb.org/gsea/msigdb/mouse/geneset/GOCC_EUKARYOTIC_TRANSLATION_INITIATION_FACTOR_3_COMPLEX	16	ENR	GOCC_EUKARYOTIC_TRANSLATION_INITIATION_FACTOR_3_COMPLEX	1.1157	-0.9958	0.9561	-1.18	-1.3818	-1.408	-1.3927	1.0688	-1.3033	-1.2398	-1.2872	-0.7725	-1.0155	-1.3761	1.2742	-1.2648	0.8424	-1.2145	-1.2739	-1.0621	-1.3822	0.2975	0.5529	0.5343	0.2677	0.0033	0.042	0.0159	0.415	0.0063	0.1449	0.0105	0.7931	0.4993	0.1126	0.1445	0.1559	0.6895	0.2288	0.1602	0.3386	0.0351	GOCC_EUKARYOTIC_TRANSLATION_INITIATION_FACTOR_3_COMPLEX	TRUE
GOBP_OXIDATIVE_PHOSPHORYLATION	No	4	04.Metabolism	04.Metabolism	0	2.3112	1.2474	-2.3112	-1	-1	-1	-1	-1	-0.8252	-0.9816	0.9738	-1	-1	-1	-0.9239	-0.5347	-1	-0.98	-1	-0.8488	-1	-1	-1	-1	1|1|1|0|0|1|1|0|0|1|0|1|1|1|1	-0.6299	-0.7304	-0.7037	-0.7652	-0.8111	-0.4737	-0.6249	0.5952	-0.8324	-0.7375	-0.8439	-0.5068	-0.5053	-0.819	-0.4188	-0.7061	-0.4486	-0.7591	-0.8337	-0.7407	-0.7427	0.108	0.5306	0.0066	0.0008	0.0318	1	1	0.6975	0.0163	0.0464	0.049	1	1	0	1	0.005	1	0	0	0	0.0411	0.974	1	0.041	0.007	0.604	1	1	1	0.542	0.691	0.795	1	1	0	1	0.104	1	0	0	0	0.43	SNCA|TEFM|MSH2|MIR451B|ATP7A|NDUFA2|MYC|STOML2|TAFAZZIN|SDHA|SLC25A33|ATP5J|PPIF|ATP5A1|MACROH2A1|SDHB|DLD|SDHAF2|NDUFAB1|FXN|NDUFS3|ATP5B|NDUFS4|CYCS|ISCU|VCP|BDNF|NDUFB1|NDUFB11|UQCC3|ATP5C1|ATP5PB|ATP5K|GADD45GIP1|MTCH2|SHMT2|COX4I1|AK4|COX5A|COX5B|COX7A1|COX6A1|COX7A2|COX6A2|COX7A2L|COX7C|LEXM|DNAJC15|CYCT|SLC25A23|UQCC2|CHCHD2|PINK1|NIPSNAP2|MT-ATP6|MT-ATP8|MT-CO1|MT-CO2|MT-CO3|COQ7|MT-CYTB|MT-ND1|MT-ND2|MT-ND3|MT-ND4|MT-ND4L|MT-ND5|MT-ND6|PDE2A|NDUFV1|MIR451A|ANTKMT|AFG1L|UQCRQ|UQCRC1|NDUFS8|NDUFS2|MLXIPL|NDUFS1|NDUFB6|CDK1|DGUOK|ATP5O|NDUFA1|ATP5J2|NDUFS5|ATP5D|NDUFB5|SDHC|NDUFA3|NDUFA9|DNAJC30|UQCR10|NDUFB9|NDUFC1|NDUFA12|RHOA|NDUFA7|CYC1|NDUFB3|UQCRH|UQCR11|APOC3|UQCRFS1|NDUFB7|SDHD|UQCRC2|ATP5E|NDUFA6|NDUFA13|NDUFB8|NDUFA10|UQCRB|COA6|COQ9|ATPSCKMT|ACTN3|NDUFS6|NDUFB4|NDUFC2|NDUFB2|MYOG|NDUFA5|NDUFB10|NUPR1|NDUFA8|NDUFAF1|NDUFA11|ATP5H|NDUFV2|1700066M21RIK|NDUFS7|NDUFV3|COX4I2|PARK7|BID|ABCD1|CHCHD10|CCNB1|PDE12	http://www.gsea-msigdb.org/gsea/msigdb/mouse/geneset/GOBP_OXIDATIVE_PHOSPHORYLATION	140	ENR	GOBP_OXIDATIVE_PHOSPHORYLATION	-1.6375	-1.3845	-1.8144	-1.7696	-1.4055	-1.1624	-1.2923	1.2474	-1.3935	-1.5308	-1.3557	-1.229	-1.0233	-2.3112	-1.2834	-1.7277	-1.1463	-2.0338	-2.0175	-2.1651	-1.5916	0	0	0	0	0	0.1748	0.0184	0.0262	0	0	0	0.0761	0.4653	0	0.02	0	0.1512	0	0	0	0	GOBP_OXIDATIVE_PHOSPHORYLATION	TRUE
GOCC_RESPIRASOME	No	4	04.Metabolism	04.Metabolism	0	2.3047	1.1471	-2.3047	-1	-1	-1	-1	-1	-0.6337	-0.9852	0.8241	-1	-1	-1	-0.8126	-0.4279	-1	-0.9474	-1	0.419	-1	-1	-1	-1	1|1|1|0|0|1|1|0|0|1|0|1|1|1|1	-0.6785	-0.747	-0.7677	-0.8143	-0.8454	-0.4516	-0.6547	0.5539	-0.8916	-0.7527	-0.8875	-0.506	-0.4844	-0.8537	-0.4658	-0.722	0.4003	-0.776	-0.8924	-0.7572	-0.7774	0.0621	0.3978	0.0011	0.0003	0.0036	1	1	0.6943	0.0001	0.0525	0.0039	1	1	0	1	0.0081	1	0	0	0	0.013	0.779	1	0.003	0.001	0.09	1	1	1	0.004	0.804	0.1	1	1	0	1	0.251	1	0	0	0	0.122	MT-ND3|MT-ND4|MT-ND4L|MT-ND5|MT-ND6|NDUFA4|NDUFV1|AA467197|UQCRQ|UQCRC1|NDUFS8|NDUFS2|NDUFS1|NDUFB6|NDUFA2|HIGD1A|NDUFA1|SDHA|NDUFS5|WDR93|NDUFB5|SDHC|NDUFA3|NDUFA9|COX7B|COX8C|UQCR10|SDHB|NDUFB9|NDUFC1|NDUFA12|COX7B2|NDUFA7|CYC1|NDUFB3|UQCRH|UQCR11|UQCRFS1|NDUFB7|SDHD|UQCRC2|NDUFAB1|NDUFA6|NDUFA13|NDUFB8|NDUFA10|NDUFS3|UQCRB|FOXRED1|COA6|NDUFS4|NDUFS6|NDUFB4|NDUFC2|NDUFB2|NDUFA5|COX6B1|NDUFB10|NDUFA8|COX6C|NDUFB11B|COX8A|NDUFA11|COX8B|NDUFV2|DMAC1|1700066M21RIK|RAB5IF|NDUFS7|NDUFV3|COX4I2|TTC19|NDUFB1|NDUFB11|UQCC3|COX6B2|DMAC2|COX4I1|COX5A|COX5B|COX7A1|NDUFA4L2|COX6A1|COX7A2|COX6A2|COX7A2L|COX7C|CYCT|MT-CO1|MT-CO2|MT-CO3|MT-CYTB|MT-ND1|MT-ND2	http://www.gsea-msigdb.org/gsea/msigdb/mouse/geneset/GOCC_RESPIRASOME	94	ENR	GOCC_RESPIRASOME	-1.6794	-1.4131	-1.8988	-1.8054	-1.453	-1.0556	-1.3336	1.1471	-1.4772	-1.5213	-1.411	-1.1532	-0.9637	-2.3047	-1.3441	-1.7005	0.9397	-1.9989	-2.0879	-2.0763	-1.6309	0	0	0	0	0	0.3663	0.0148	0.1759	0	0	0	0.1874	0.5721	0	0.0526	0	0.581	0	0	0	0	GOCC_RESPIRASOME	TRUE
GOBP_AEROBIC_RESPIRATION	No	4	04.Metabolism	04.Metabolism	0	2.251	1.3077	-2.251	-0.9966	-1	-1	-1	-1	-0.892	-0.9839	0.994	-1	-1	-1	-0.9759	-0.635	-1	-0.9385	-1	-0.9003	-1	-1	-1	-1	1|1|0|0|0|1|0|0|0|1|0|1|1|1|1	-0.5513	-0.7002	-0.6726	-0.7396	-0.7694	-0.4773	-0.5977	0.6186	-0.7989	-0.7234	-0.8133	-0.5192	-0.5093	-0.7754	-0.3676	-0.674	-0.4485	-0.714	-0.7992	-0.664	-0.7452	0.3948	0.7203	0.0115	0.0009	0.1793	1	1	0.6897	0.0677	0.0643	0.1194	1	1	0	1	0.0086	1	0	0	0.0009	0.0134	1	1	0.102	0.009	1	1	1	1	0.985	0.908	0.997	1	1	0	1	0.273	1	0	0	0.015	0.113	SNCA|SIRT3|SUCLG1|IDH3A|TEFM|MSH2|MIR451B|MRPS36|ATP7A|UCN|PDHB|NDUFA2|MYC|STOML2|TAFAZZIN|SDHA|SLC25A33|ATP5J|IREB2|PPIF|ATP5A1|MACROH2A1|SDHB|CSL|CAT|DLD|SDHAF2|NDUFAB1|FXN|NDUFS3|ATP5B|NDUFS4|MDH1B|FH1|ACO1|CYCS|ISCU|DLST|VCP|BDNF|NDUFB1|BNIP3|NDUFB11|UQCC3|ADSL|ATP5C1|ATP5PB|ATP5K|GADD45GIP1|MTCH2|SHMT2|COX4I1|AK4|COX5A|CBFA2T3|COX5B|COX7A1|COX6A1|COX7A2|COX6A2|COX7A2L|COX7C|LEXM|DNAJC15|CYCT|SLC25A23|MTFR1|UQCC2|CHCHD2|PINK1|NIPSNAP2|COX10|BLOC1S1|MTFR2|MT-ATP6|MT-ATP8|MT-CO1|CS|MT-CO2|MT-CO3|COQ7|MT-CYTB|MT-ND1|MT-ND2|MT-ND3|MTFR1L|MT-ND4|MT-ND4L|MT-ND5|MT-ND6|PDE2A|NDUFV1|SUCLG2|MIR451A|ANTKMT|AFG1L|UQCRQ|UQCRC1|IDH1|NDUFS8|NDUFS2|MLXIPL|NDUFS1|NDUFB6|CDK1|SUCLA2|DHTKD1|DGUOK|ATP5O|ARL2|MDH2|NDUFA1|MDH1|ATP5J2|NDUFS5|TRPV4|OGDH|ACO2|PDHA1|ATP5D|PDHA2|NDUFB5|SDHC|NDUFA3|NDUFA9|DNAJC30|UQCR10|NDUFB9|NDUFC1|NDUFA12|RHOA|NDUFA7|CYC1|NDUFB3|UQCRH|UQCR11|AKT1|APOC3|UQCRFS1|IDE|NDUFB7|SDHD|UQCRC2|ATP5E|NDUFA6|NDUFA13|IDH3G|NDUFB8|NDUFA10|UQCRB|IDH3B|COA6|COQ9|ATPSCKMT|ACTN3|OGDHL|NDUFS6|NDUFB4|NDUFC2|NDUFB2|MYOG|NDUFA5|NDUFB10|NUPR1|NDUFA8|OXA1L|NDUFAF1|NDUFA11|DLAT|ATP5H|NDUFV2|HIF1A|1700066M21RIK|NDUFS7|NDUFV3|NOP53|COX4I2|4933405O20RIK|PARK7|PANK2|IDH2|BID|ABCD1|CHCHD10|MUP1|CCNB1|PDE12	http://www.gsea-msigdb.org/gsea/msigdb/mouse/geneset/GOBP_AEROBIC_RESPIRATION	187	ENR	GOBP_AEROBIC_RESPIRATION	-1.4777	-1.3312	-1.7869	-1.7633	-1.3357	-1.1915	-1.2448	1.3077	-1.3439	-1.5118	-1.3141	-1.2863	-1.0586	-2.251	-1.1591	-1.6974	-1.1947	-1.9775	-2.0249	-1.9588	-1.635	0.0034	0	0	0	0	0.108	0.0161	0.006	0	0	0	0.0241	0.365	0	0.0615	0	0.0997	0	0	0	0	GOBP_AEROBIC_RESPIRATION	TRUE
GOBP_NUCLEOSIDE_TRIPHOSPHATE_BIOSYNTHETIC_PROCESS	No	4	04.Metabolism	04.Metabolism	0	2.2461	1.2866	-2.2461	-0.9984	-1	-1	-1	-1	-0.8309	-0.9051	0.9827	-1	-0.999	-1	-0.9696	-0.6854	-1	0.2809	-1	-0.6312	-1	-1	-1	-1	0|1|1|0|0|1|0|0|0|1|0|1|1|1|0	-0.5854	-0.7227	-0.6337	-0.741	-0.7947	-0.4804	-0.5802	0.6135	-0.8037	-0.6847	-0.816	-0.5537	-0.5446	-0.8002	0.3665	-0.7177	-0.4017	-0.7123	-0.7682	-0.6596	-0.7127	0.2941	0.6119	0.1398	0.0036	0.0735	1	0.9689	0.6899	0.0714	0.2673	0.1202	1	1	0	0.8717	0.0036	1	0.0001	0	0.0026	0.1028	1	1	0.997	0.08	0.911	1	1	1	0.988	1	0.997	1	1	0	1	0.068	1	0.002	0	0.056	0.927	PARP1|UCK1|PPARGC1A|AK3|UCK2|FLCN|NDUFA2|TGFB1|MYC|IMPDH1|STOML2|IMPDH2|TAFAZZIN|SDHA|ATP5J|ATP5A1|AK7|ALDOART2|SDHB|SPHK2|ADK|NDUFAB1|SLC25A13|NDUFS3|ATP5B|NDUFS4|ENTPD1|PPARA|ALDOART1|PNP|ENO1B|ATP5G1|VCP|PRKN|NDUFB1|CMPK2|NDUFB11|UQCC3|IL4|NME7|ATP5C1|ATP5PB|ATP5K|AK4|CTPS|PKM|CAD|MT-ATP6|MT-ATP8|MT-CO2|MT-ND1|AK1|MT-ND2|MT-ND3|MT-ND4|MT-ND4L|MT-ND5|MT-ND6|NDUFV1|NME6|ANTKMT|NDUFS8|NDUFS2|NDUFS1|NDUFB6|TREM2|DGUOK|ATP5O|ENO1|NDUFA1|ATP5J2|NDUFS5|GM17949|AK9|ATP5D|AK5|NDUFB5|TBPL1|SDHC|NDUFA3|NDUFA9|PKLR|DNAJC30|NDUFB9|NDUFC1|NDUFA12|AK8|NDUFA7|NDUFB3|PID1|ALDOA|NDUFB7|SDHD|ATP5E|NDUFA6|NDUFA13|NDUFB8|NDUFA10|ATPSCKMT|ATP5G3|NDUFS6|ATP5L|NDUFB4|GM5426|NDUFC2|ATP5G2|NDUFB2|DMAC2L|NDUFA5|NDUFB10|NDUFA8|NME1|NDUFA11|BCL2L1|NME2|ATP5H|STAT3|NDUFV2|NDUFS7|NDUFV3|MAP2K1|LDHC|NUDT2|NME4|NME9|NME3|NME5|HNF1A|CMPK1|LDHD|DTYMK|CTPS2	http://www.gsea-msigdb.org/gsea/msigdb/mouse/geneset/GOBP_NUCLEOSIDE_TRIPHOSPHATE_BIOSYNTHETIC_PROCESS	132	ENR	GOBP_NUCLEOSIDE_TRIPHOSPHATE_BIOSYNTHETIC_PROCESS	-1.5201	-1.368	-1.6217	-1.7051	-1.3784	-1.1558	-1.1911	1.2866	-1.3419	-1.4109	-1.3133	-1.3302	-1.0981	-2.2461	0.8924	-1.7388	-1.0154	-1.9158	-1.8758	-1.91	-1.5422	0.0016	0	0	0	0	0.1691	0.0949	0.0173	0	0.001	0	0.0304	0.3146	0	0.7191	0	0.3688	0	0	0	0	GOBP_NUCLEOSIDE_TRIPHOSPHATE_BIOSYNTHETIC_PROCESS	TRUE
GOBP_ATP_BIOSYNTHETIC_PROCESS	No	4	04.Metabolism	04.Metabolism	0	2.2328	1.3317	-2.2328	-0.9984	-1	-1	-1	-1	-0.701	-0.9628	0.9949	-1	-0.9979	-1	-0.9148	-0.6981	-1	0.2689	-1	-0.7537	-1	-1	-1	-0.9989	0|1|1|0|0|1|1|0|0|1|0|1|1|1|0	-0.618	-0.745	-0.6534	-0.7647	-0.8192	-0.4606	-0.6243	0.6448	-0.8253	-0.7007	-0.8346	-0.5338	-0.5477	-0.8224	0.3651	-0.7338	-0.4386	-0.7516	-0.7979	-0.6922	-0.721	0.2524	0.4448	0.1402	0.0032	0.0397	1	1	0.677	0.0309	0.2364	0.0792	1	1	0	0.8806	0.004	1	0	0	0.0014	0.1175	1	1	0.997	0.057	0.686	1	1	1	0.802	1	0.967	1	1	0	1	0.079	1	0	0	0.026	0.982	PARP1|PPARGC1A|AK3|FLCN|NDUFA2|TGFB1|MYC|STOML2|TAFAZZIN|SDHA|ATP5J|ATP5A1|ALDOART2|SDHB|SPHK2|NDUFAB1|SLC25A13|NDUFS3|ATP5B|NDUFS4|ENTPD1|PPARA|ALDOART1|ENO1B|ATP5G1|VCP|PRKN|NDUFB1|NDUFB11|UQCC3|IL4|ATP5C1|ATP5PB|ATP5K|AK4|PKM|MT-ATP6|MT-ATP8|MT-CO2|MT-ND1|MT-ND2|MT-ND3|MT-ND4|MT-ND4L|MT-ND5|MT-ND6|NDUFV1|ANTKMT|NDUFS8|NDUFS2|NDUFS1|NDUFB6|TREM2|DGUOK|ATP5O|ENO1|NDUFA1|ATP5J2|NDUFS5|AK9|ATP5D|NDUFB5|SDHC|NDUFA3|NDUFA9|PKLR|DNAJC30|NDUFB9|NDUFC1|NDUFA12|NDUFA7|NDUFB3|PID1|ALDOA|NDUFB7|SDHD|ATP5E|NDUFA6|NDUFA13|NDUFB8|NDUFA10|ATPSCKMT|ATP5G3|NDUFS6|ATP5L|NDUFB4|GM5426|NDUFC2|ATP5G2|NDUFB2|DMAC2L|NDUFA5|NDUFB10|NDUFA8|NDUFA11|BCL2L1|ATP5H|STAT3|NDUFV2|NDUFS7|NDUFV3|MAP2K1|LDHC|NUDT2|HNF1A|LDHD	http://www.gsea-msigdb.org/gsea/msigdb/mouse/geneset/GOBP_ATP_BIOSYNTHETIC_PROCESS	106	ENR	GOBP_ATP_BIOSYNTHETIC_PROCESS	-1.547	-1.3972	-1.6235	-1.7135	-1.399	-1.0943	-1.2679	1.3317	-1.3742	-1.4185	-1.3354	-1.2465	-1.0986	-2.2328	0.8776	-1.7355	-1.0923	-1.9408	-1.8756	-1.9364	-1.5294	0.0016	0	0	0	0	0.299	0.0372	0.0051	0	0.0021	0	0.0852	0.3019	0	0.7311	0	0.2463	0	0	0	0.0011	GOBP_ATP_BIOSYNTHETIC_PROCESS	TRUE
GOCC_OXIDOREDUCTASE_COMPLEX	No	4	04.Metabolism	#N/A	0	2.2321	1.2476	-2.2321	-0.9967	-1	-1	-1	-1	-0.8483	-0.9559	0.9654	-1	-1	-1	-0.7437	-0.5411	-1	-0.9245	-1	0.3487	-1	-1	-1	-1	1|1|0|0|0|1|1|0|0|1|0|1|1|1|1	-0.5646	-0.7208	-0.7183	-0.7428	-0.7863	-0.5003	-0.6097	0.5945	-0.8348	-0.7347	-0.8298	-0.462	-0.5008	-0.8002	-0.3899	-0.7115	0.3784	-0.6924	-0.8227	-0.6544	-0.7495	0.4295	0.6086	0.0095	0.007	0.1432	1	1	0.6983	0.0164	0.064	0.0861	1	1	0	1	0.0071	1	0.0019	0	0.0056	0.0404	1	1	0.035	0.181	0.999	1	1	1	0.538	0.912	0.975	1	1	0	1	0.178	1	0.047	0	0.138	0.47	DUOX2|IDH3A|RRM1|MTARC1|MRPS36|PDHB|NDUFA2|ETFDH|SDHA|NOX4|SDHB|CAT|RRM2|GCSH|DLD|GLDC|NDUFAB1|NDUFS3|NDUFS4|PDK2|ETFB|ETFA|NCF1|NCF2|DLST|BCKDHA|BCKDHB|NDUFB11|UQCC3|DBT|H2-KE6|MT-CO1|MT-CYTB|P4HA1|MT-ND1|P4HA2|MT-ND2|MT-ND3|MT-ND4|MT-ND4L|MT-ND5|MT-ND6|GPD1|NDUFA4|GPD2|NDUFV1|UQCRQ|UQCRC1|NDUFS8|NDUFS2|NDUFS1|NDUFB6|LDHA|LDHB|NDUFA1|CYB5R3|NDUFS5|OGDH|WDR93|PDHA1|PDHA2|NDUFB5|SDHC|NDUFA3|NDUFA9|UQCR10|NDUFB9|NDUFC1|NDUFA12|NDUFA7|CYC1|NDUFB3|UQCRH|UQCR11|UQCRFS1|NOX1|NDUFB7|SDHD|UQCRC2|NDUFA6|NDUFA13|IDH3G|NDUFB8|NDUFA10|UQCRB|IDH3B|FOXRED1|GMPR2|OGDHL|NDUFS6|NDUFB4|PDK1|NDUFC2|NDUFB2|NDUFA5|NDUFB10|NDUFA8|BCKDK|NDUFB11B|NDUFA11|KAT2A|DLAT|NDUFV2|DMAC1|NDUFS7|NDUFV3|CBR4|GMPR|PDHX|GPD1L|CYB5B|DMAC2|CYBB|NCF4|NOXA1|CYBA|P4HB|NOXO1|NOX3|DUOX1	http://www.gsea-msigdb.org/gsea/msigdb/mouse/geneset/GOCC_OXIDOREDUCTASE_COMPLEX	120	ENR	GOCC_OXIDOREDUCTASE_COMPLEX	-1.4555	-1.3575	-1.8201	-1.6797	-1.3495	-1.1907	-1.2589	1.2476	-1.3937	-1.5111	-1.3304	-1.0966	-1.0201	-2.2321	-1.1744	-1.7126	0.9146	-1.8403	-1.9742	-1.8729	-1.5875	0.0033	0	0	0	0	0.1517	0.0441	0.0346	0	0	0	0.2563	0.4589	0	0.0755	0	0.6513	0	0	0	0	GOCC_OXIDOREDUCTASE_COMPLEX	TRUE
GOBP_CELLULAR_RESPIRATION	No	4	04.Metabolism	#N/A	0	2.2291	1.3501	-2.2291	-0.9969	-1	-1	-1	-1	-0.8477	-0.9178	1	-1	-1	-1	-0.9565	-0.5142	-1	-1	-1	-0.8346	-1	-1	-1	-1	1|1|0|0|0|0|0|0|0|1|0|1|1|1|1	-0.509	-0.6829	-0.6038	-0.6637	-0.7535	-0.451	-0.5526	0.634	-0.7678	-0.6946	-0.787	-0.4973	-0.4819	-0.739	-0.376	-0.6534	-0.4081	-0.6566	-0.76	-0.6169	-0.7209	0.5828	0.7914	0.0866	0.0319	0.2351	1	0.9544	0.6497	0.1859	0.126	0.2396	1	1	0	1	0.0119	1	0.0008	0	0.0062	0.0426	1	1	0.916	0.751	1	1	1	1	1	1	1	1	1	0	1	0.398	1	0.019	0	0.165	0.412	SUCLG1|PPARGC1A|MSH2|FLCN|MRPS36|PDHB|POLG2|STOML2|SDHA|SLC25A33|CHCHD4|PPIF|ATP5A1|MACROH2A1|SDHB|CSL|MTLN|CAT|NDUFAB1|FXN|IMMP2L|ATP5B|NDUFS4|MDH1B|PRKACA|OAS1D|OAS1C|SOD2|CYCS|DLST|BDNF|NDUFB1|BNIP3|HOXB3OS|IFNG|NDUFB11|UQCC3|IL4|ADSL|ATP5C1|TRAP1|ATP5PB|ATP5K|MTCH2|COX4I1|COX5A|NFATC3|CBFA2T3|COX5B|COX6A1|NORAD|COX6A2|COX7C|CYCT|MTFR1|OPN3|CHCHD2|PINK1|NIPSNAP2|COX10|BLOC1S1|IL10RB|MTFR2|MT-ATP6|MT-ATP8|MT-CO1|MT-CO2|MT-CO3|COQ7|MT-CYTB|MT-ND1|MT-ND2|MT-ND3|MTFR1L|MT-ND4|MT-ND4L|MT-ND5|MT-ND6|NDUFV1|MYBBP1A|SUCLG2|IFNAR1|COQ10A|ANTKMT|AFG1L|UQCRQ|UQCRC1|NDUFS8|NDUFS2|MLXIPL|NDUFS1|NDUFB6|DHTKD1|DGUOK|ATP5O|OAS1E|CISD1|NDUFA1|NOA1|ATP5J2|NDUFS5|TRPV4|ACO2|OAS1G|ATP5D|NDUFB5|SDHC|NDUFA3|OAS1F|NDUFA9|DNAJC30|PUM2|UQCR10|CHCHD5|OAS1H|NDUFB9|OAS1A|NDUFC1|CYP1A2|NDUFA12|RHOA|NDUFA7|CYC1|NDUFB3|UQCRH|UQCR11|AKT1|APOC3|UQCRFS1|NDUFB7|SDHD|UQCRC2|ATP5E|NDUFA6|NDUFA13|IDH3G|NDUFB8|NDUFA10|UQCRB|IDH3B|ETFRF1|COQ10B|COA6|COQ9|SDHAF4|ATPSCKMT|NDUFB4|NDUFC2|NDUFB2|MYOG|NDUFA5|NDUFB10|BAX|NUPR1|NDUFA8|OXA1L|NDUFAF1|NDUFA11|ATP5H|PRDM16|NDUFV2|HIF1A|1700066M21RIK|NDUFS7|LYRM7|NDUFV3|NOP53|COX4I2|4933405O20RIK|PARK7|BID|IFNLR1|NFATC4|ABCD1|SCO2|PNPT1|CHCHD10|SLC37A2|PLEC|SNCA|SIRT3|IDH3A|TEFM|MIR451B|ATP7A|UCN|SLC25A25|NDUFA2|MYC|TAFAZZIN|ATP5J|IREB2|NR4A3|DLD|SDHAF2|SLC1A3|SLC25A13|NDUFS3|SLC25A22|PIK3CA|SLC25A18|FH1|SLC25A12|ETFB|ETFA|ACO1|ISCU|VCP|GADD45GIP1|SHMT2|AK4|COX7A1|COX7A2|COX7A2L|LEXM|DNAJC15|SLC25A23|UQCC2|CS|PDE2A|GPD1|MIR451A|IDH1|CDK1|SUCLA2|ARL2|MDH2|MDH1|OGDH|PDHA1|PDHA2|TREX1|IDE|PRELID1|ACTN3|OGDHL|NDUFS6|GBA|DLAT|PANK2|IDH2|MFN2|MUP1|CCNB1|PDE12	http://www.gsea-msigdb.org/gsea/msigdb/mouse/geneset/GOBP_CELLULAR_RESPIRATION	245	ENR	GOBP_CELLULAR_RESPIRATION	-1.3982	-1.3084	-1.6637	-1.6214	-1.3217	-1.1443	-1.166	1.3501	-1.3001	-1.4679	-1.2775	-1.2457	-1.007	-2.2291	-1.2175	-1.685	-1.0992	-1.8588	-1.9455	-1.8643	-1.5934	0.0031	0	0	0	0	0.1523	0.0822	0	0	0	0	0.0435	0.4858	0	0	0	0.1654	0	0	0	0	GOBP_CELLULAR_RESPIRATION	TRUE
GOBP_PROTON_MOTIVE_FORCE_DRIVEN_ATP_SYNTHESIS	No	4	04.Metabolism	#N/A	0	2.1976	1.3444	-2.1976	-1	-1	-0.9977	-1	-1	-0.7764	-0.9213	0.9834	-1	-1	-1	-0.8101	-0.5436	-1	-0.9026	-1	-0.821	-1	-1	-1	-0.9989	1|1|1|0|0|1|1|0|0|1|0|1|1|1|0	-0.6797	-0.7868	-0.7231	-0.8205	-0.873	-0.5106	-0.6335	0.6653	-0.8739	-0.7888	-0.8843	-0.5317	-0.5241	-0.8528	-0.4459	-0.75	-0.4919	-0.8267	-0.8711	-0.748	-0.7583	0.1227	0.2903	0.0398	0.002	0.0006	1	1	0.6588	0.0033	0.0278	0.0064	1	1	0	1	0.0065	1	0	0	0.0006	0.1151	0.997	0.973	0.543	0.027	0.016	1	1	1	0.111	0.364	0.162	1	1	0	1	0.144	1	0	0	0.009	0.982	MT-ND3|MT-ND4|MT-ND4L|MT-ND5|MT-ND6|NDUFV1|ANTKMT|NDUFS8|NDUFS2|NDUFS1|NDUFB6|ATP5O|NDUFA2|NDUFA1|STOML2|ATP5J2|SDHA|NDUFS5|ATP5J|ATP5A1|ATP5D|NDUFB5|SDHC|NDUFA3|NDUFA9|DNAJC30|SDHB|NDUFB9|NDUFC1|NDUFA12|NDUFA7|NDUFB3|NDUFB7|SDHD|ATP5E|NDUFAB1|NDUFA6|NDUFA13|NDUFB8|NDUFA10|NDUFS3|ATP5B|NDUFS4|ATPSCKMT|ATP5G3|NDUFS6|ATP5L|NDUFB4|GM5426|NDUFC2|ATP5G2|NDUFB2|NDUFA5|NDUFB10|NDUFA8|NDUFA11|ATP5H|NDUFV2|NDUFS7|NDUFV3|ATP5G1|NDUFB1|NDUFB11|ATP5C1|ATP5PB|ATP5K|MT-ATP6|MT-ATP8|MT-ND1|MT-ND2	http://www.gsea-msigdb.org/gsea/msigdb/mouse/geneset/GOBP_PROTON_MOTIVE_FORCE_DRIVEN_ATP_SYNTHESIS	70	ENR	GOBP_PROTON_MOTIVE_FORCE_DRIVEN_ATP_SYNTHESIS	-1.6163	-1.4465	-1.7125	-1.7373	-1.4789	-1.151	-1.2502	1.3444	-1.4369	-1.5562	-1.4027	-1.1727	-1.0225	-2.1976	-1.2065	-1.7205	-1.1412	-2.0421	-1.9278	-1.9716	-1.529	0	0	0.0023	0	0	0.2236	0.0787	0.0166	0	0	0	0.1899	0.4564	0	0.0974	0	0.179	0	0	0	0.0011	GOBP_PROTON_MOTIVE_FORCE_DRIVEN_ATP_SYNTHESIS	TRUE
GOBP_RIBOSE_PHOSPHATE_BIOSYNTHETIC_PROCESS	No	4	04.Metabolism	#N/A	0	2.188	1.2036	-2.188	-0.9983	-0.999	-1	-1	-1	-0.8563	-0.9508	0.9639	-1	-0.998	-1	-0.9642	-0.8438	-1	0.1969	-1	-0.3435	-1	-1	-1	-1	0|1|0|0|0|0|0|0|0|1|0|1|1|1|0	-0.5005	-0.6686	-0.5919	-0.7064	-0.7461	-0.4558	-0.566	0.5665	-0.731	-0.6242	-0.7525	-0.507	-0.5515	-0.7314	0.3468	-0.6845	-0.348	-0.5991	-0.7087	-0.5854	-0.672	0.6473	1	0.2003	0.0033	0.2786	1	0.9625	0.6872	0.4512	0.6811	0.493	1	1	0	0.8801	0.0029	1	0.0354	0.0004	0.0235	0.327	1	1	1	0.054	1	1	1	1	1	1	1	1	1	0	1	0.045	1	0.94	0.01	0.655	1	PARP1|GUK1|PPARGC1A|PANK3|PANK4|PPCDC|ACSS2|DCAKD|COASY|FLCN|PANK1|MTHFD1|ADCY10|ADCY1|PDHB|MMUT|STOML2|SDHA|ATP5A1|NPPC|ALDOART2|SDHB|ACSS1|ADK|PRPSAP2|NDUFAB1|ATP5B|NDUFS4|DIP2A|ENTPD1|PDK2|ALDOART1|ADCY7|PNP|MLYCD|ENO1B|PAPSS2|ATP5G1|PRKN|NDUFB1|NDUFB11|ADCY3|UQCC3|IL4|PRPS2|ADSL|NME7|ATP5C1|ATP5PB|ATP5K|DHODH|PKM|MT-ATP6|MT-ATP8|MT-CO2|MT-ND1|AK1|MT-ND2|MT-ND3|MT-ND4|MT-ND4L|MT-ND5|MT-ND6|NDUFV1|PRPS1|ANTKMT|ACSL4|NDUFS8|NDUFS2|NDUFS1|NDUFB6|ACSL5|DGUOK|ATP5O|ENO1|NDUFA1|PRPSAP1|ATP5J2|ADA|AK2|NDUFS5|AK9|ACOT7|ATP5D|NDUFB5|SDHC|NDUFA3|NDUFA9|DNAJC30|NDUFB9|NDUFC1|NDUFA12|NDUFA7|NDUFB3|ADCY8|PID1|ALDOA|NDUFB7|SDHD|HPRT|ATP5E|NDUFA6|NDUFA13|NDUFB8|NDUFA10|PYGL|ATPSCKMT|NDUFB4|GUCY1A1|NDUFC2|NDUFB2|NDUFA5|ADCY5|NDUFB10|NDUFA8|PDK3|NDUFA11|BCL2L1|ATP5H|STAT3|NDUFV2|PPCS|ADCY6|NDUFS7|NDUFV3|APRT|PRPS1L3|MAP2K1|GMPR|PAICS|MPC2|NUDT2|ADCY4|PTH2|ADCY2|AMPD1|GUCY2C|NPR1|GUCY2D|GUCY2E|GUCY2F|GUCY1B1|GUCY2G|NME4|NME9|NME3|ACSL1|PRPS1L1|ADCY9|HNF1A|UMPS|ACSL6|CMPK1|UPP1|G6PD2|G6PDX|SNCA|UCK1|UPRT|AK3|NPPB|UCK2|AMPD3|NDUFA2|TGFB1|MYC|IMPDH1|IMPDH2|TAFAZZIN|TKT|ATP5J|SPHK2|DLD|ACLY|SLC25A13|NDUFS3|CDA|ATIC|ACAT1|PPARA|ADSSL1|ADSS|VCP|ACACB|AK4|CTPS|GART|CAD|NPR2|NPPA|NME6|AMPD2|TREM2|PDK4|PDHA1|PDHA2|PKLR|GMPS|PPAT|GMPR2|PFAS|ATP5G3|NDUFS6|ATP5L|PDK1|PAPSS1|GM5426|ATP5G2|DMAC2L|RFK|NME1|NME2|DLAT|GCDH|LDHC|PANK2|PDHX|NME5|LDHD|CTPS2|MPC1	http://www.gsea-msigdb.org/gsea/msigdb/mouse/geneset/GOBP_RIBOSE_PHOSPHATE_BIOSYNTHETIC_PROCESS	221	ENR	GOBP_RIBOSE_PHOSPHATE_BIOSYNTHETIC_PROCESS	-1.3657	-1.275	-1.5976	-1.7162	-1.3063	-1.1541	-1.1876	1.2036	-1.2369	-1.3158	-1.2196	-1.2766	-1.152	-2.188	0.8779	-1.7509	-0.9402	-1.6813	-1.8153	-1.7799	-1.4691	0.0017	0.001	0	0	0	0.1437	0.0492	0.0361	0	0.002	0	0.0358	0.1562	0	0.8031	0	0.6565	0	0	0	0	GOBP_RIBOSE_PHOSPHATE_BIOSYNTHETIC_PROCESS	TRUE
GOBP_ATP_SYNTHESIS_COUPLED_ELECTRON_TRANSPORT	No	4	04.Metabolism	#N/A	0	2.1826	1.1569	-2.1826	-0.9983	-1	-1	-1	-1	-0.6128	-0.9957	0.8097	-1	-1	-1	-0.8468	-0.4297	-1	-0.8242	-0.9985	-0.8589	-1	-1	-1	-0.9977	1|1|1|0|0|1|1|0|0|1|0|0|1|1|1	-0.6547	-0.7517	-0.7371	-0.8166	-0.8267	-0.4593	-0.7085	0.5701	-0.8624	-0.7696	-0.8479	-0.5249	-0.4955	-0.8406	-0.4116	-0.694	-0.5166	-0.7342	-0.8861	-0.8197	-0.7602	0.2303	0.4659	0.0206	0.0014	0.0414	1	1	0.6972	0.0087	0.0517	0.0568	1	1	0	1	0.1059	1	0.0073	0	0	0.0887	1	1	0.202	0.017	0.718	1	1	1	0.294	0.743	0.87	1	1	0	1	1	1	0.257	0	0	0.881	MT-ND3|MT-ND4|MT-ND4L|MT-ND5|SNCA|MT-ND6|NDUFV1|MIR451A|MIR451B|AFG1L|UQCRQ|UQCRC1|NDUFS8|NDUFS2|NDUFS1|NDUFB6|CDK1|DGUOK|TAFAZZIN|SDHA|SDHC|UQCR10|SDHB|NDUFB9|NDUFA12|NDUFA7|CYC1|DLD|UQCRH|SDHAF2|UQCR11|UQCRFS1|SDHD|UQCRC2|NDUFB8|NDUFA10|NDUFS3|UQCRB|COA6|COQ9|NDUFS6|NDUFC2|NDUFA8|NDUFAF1|NDUFV2|NDUFS7|NDUFV3|CYCS|COX4I2|ISCU|PARK7|BDNF|UQCC3|BID|MTCH2|COX4I1|COX5A|COX5B|COX6A1|COX6A2|COX7C|DNAJC15|CYCT|CHCHD2|PINK1|CCNB1|MT-CO1|MT-CO2|MT-CO3|COQ7|MT-CYTB|MT-ND1|MT-ND2	http://www.gsea-msigdb.org/gsea/msigdb/mouse/geneset/GOBP_ATP_SYNTHESIS_COUPLED_ELECTRON_TRANSPORT	73	ENR	GOBP_ATP_SYNTHESIS_COUPLED_ELECTRON_TRANSPORT	-1.5575	-1.3939	-1.7608	-1.7489	-1.3968	-1.0468	-1.4208	1.1569	-1.4119	-1.5266	-1.3488	-1.1799	-0.9614	-2.1725	-1.1396	-1.5772	-1.2062	-1.7785	-2.0068	-2.1826	-1.5482	0.0017	0	0	0	0	0.3872	0.0043	0.1903	0	0	0	0.1532	0.5703	0	0.1758	0.0015	0.1411	0	0	0	0.0023	GOBP_ATP_SYNTHESIS_COUPLED_ELECTRON_TRANSPORT	TRUE
GOCC_NADH_DEHYDROGENASE_COMPLEX	No	4	04.Metabolism	#N/A	0	2.159	1.1112	-2.159	-0.9843	-0.999	-1	-0.9984	-1	-0.603	-0.9341	0.7045	-1	-0.9989	-1	-0.4692	-0.3548	-1	-0.9762	-0.9985	0.3021	-1	-1	-1	-0.9895	1|1|1|0|0|1|1|0|0|1|0|1|1|1|0	-0.6637	-0.7675	-0.7749	-0.7973	-0.8751	-0.4793	-0.6731	0.5679	-0.8959	-0.7917	-0.9061	-0.4626	-0.4775	-0.871	-0.5455	-0.7393	0.4043	-0.8275	-0.894	-0.7233	-0.7321	0.3761	0.458	0.0289	0.0311	0.0047	1	1	0.7206	0.0019	0.0783	0.0014	1	1	0	1	0.0708	1	0	0	0.024	0.4731	1	1	0.361	0.733	0.121	1	1	1	0.06	0.965	0.035	1	1	0	1	0.992	1	0	0	0.654	1	MT-ND3|MT-ND4|MT-ND4L|MT-ND5|MT-ND6|NDUFA4|NDUFV1|NDUFS8|NDUFS2|NDUFS1|NDUFB6|NDUFA2|NDUFA1|NDUFS5|WDR93|NDUFB5|NDUFA3|NDUFA9|NDUFB9|NDUFC1|NDUFA12|NDUFA7|NDUFB3|NDUFB7|NDUFAB1|NDUFA6|NDUFA13|NDUFB8|NDUFA10|NDUFS3|FOXRED1|NDUFS4|NDUFS6|NDUFB4|NDUFC2|NDUFB2|NDUFA5|NDUFB10|NDUFA8|NDUFB11B|NDUFA11|NDUFV2|DMAC1|NDUFS7|NDUFV3|NDUFB11|DMAC2|MT-ND1|MT-ND2	http://www.gsea-msigdb.org/gsea/msigdb/mouse/geneset/GOCC_NADH_DEHYDROGENASE_COMPLEX	49	ENR	GOCC_NADH_DEHYDROGENASE_COMPLEX	-1.4898	-1.3932	-1.7333	-1.6232	-1.4465	-1.046	-1.2865	1.1112	-1.4468	-1.5017	-1.4242	-0.9616	-0.8984	-2.159	-1.4446	-1.5997	0.865	-1.9346	-1.8884	-1.7801	-1.4302	0.0157	0.001	0	0.0016	0	0.397	0.0659	0.2955	0	0.0011	0	0.5308	0.6452	0	0.0238	0.0015	0.6979	0	0	0	0.0105	GOCC_NADH_DEHYDROGENASE_COMPLEX	TRUE
GOBP_PURINE_CONTAINING_COMPOUND_BIOSYNTHETIC_PROCESS	No	4	04.Metabolism	#N/A	0	2.1458	1.1539	-2.1458	-0.99	-0.999	-1	-1	-1	-0.7466	-0.8893	0.9188	-1	-0.9949	-1	-0.961	-0.8811	-1	0.1897	-1	0.1786	-1	-1	-1	-1	0|1|0|0|0|0|0|0|0|1|0|1|1|1|0	-0.4874	-0.6512	-0.5675	-0.6974	-0.7383	-0.4356	-0.5487	0.5449	-0.7389	-0.6238	-0.7514	-0.4954	-0.5583	-0.7169	0.3489	-0.6679	0.3442	-0.5961	-0.7003	-0.5786	-0.6672	0.7447	1	0.2923	0.0048	0.3744	1	0.9294	0.6974	0.4202	0.7167	0.4933	1	1	0	0.8868	0.0071	1	0.0329	0.0014	0.0256	0.3166	1	1	1	0.111	1	1	1	1	1	1	1	1	1	0	1	0.171	1	0.916	0.042	0.715	1	PARP1|GUK1|PPARGC1A|PANK3|PANK4|PPCDC|ACSS2|DCAKD|COASY|FLCN|PANK1|MTHFD1|ADCY10|ADCY1|OASL2|PDHB|MMUT|STOML2|SDHA|NOS2|ATP5A1|NOS3|NPPC|MTHFD2L|MTAP|ALDOART2|SDHB|ACSS1|ADK|PRPSAP2|NDUFAB1|ATP5B|NDUFS4|DIP2A|ENTPD1|PDK2|ALDOART1|ADCY7|PNP|MLYCD|ENO1B|PAPSS2|ATP5G1|PRKN|NDUFB1|NDUFB11|ADCY3|UQCC3|IL4|PRPS2|ADSL|NME7|ATP5C1|ATP5PB|ATP5K|PKM|MT-ATP6|MT-ATP8|MT-CO2|MT-ND1|AK1|MT-ND2|MT-ND3|MT-ND4|MT-ND4L|MT-ND5|MT-ND6|NDUFV1|PRPS1|ANTKMT|ACSL4|NDUFS8|NDUFS2|NDUFS1|NDUFB6|ACSL5|DGUOK|ATP5O|ENO1|NDUFA1|PRPSAP1|ATP5J2|ADA|AK2|NDUFS5|AK9|ACOT7|ATP5D|NDUFB5|SDHC|NDUFA3|NDUFA9|DNAJC30|NDUFB9|OAS1A|NDUFC1|NDUFA12|NDUFA7|NDUFB3|ADCY8|PID1|ALDOA|NDUFB7|SDHD|HPRT|ATP5E|NDUFA6|NDUFA13|NDUFB8|NDUFA10|ATPSCKMT|NDUFB4|GUCY1A1|NDUFC2|NDUFB2|NDUFA5|ADCY5|PGM2|NDUFB10|NDUFA8|PDK3|NDUFA11|BCL2L1|SPP1|ATP5H|STAT3|NDUFV2|PPCS|ADCY6|NDUFS7|NDUFV3|GUCA1B|GUCA1A|RD3|APRT|PRPS1L3|MAP2K1|GMPR|PAICS|MPC2|ADAL|NUDT2|ADCY4|PTH2|ADCY2|AMPD1|PNP2|GUCY2C|NPR1|GUCY2D|GUCY2E|GUCY2F|GUCY1B1|GUCY2G|NME4|NME9|NME3|ACSL1|PRPS1L1|NT5E|ADCY9|HNF1A|ACSL6|DCK|SNCA|AK3|NPPB|AMPD3|NDUFA2|TGFB1|MYC|IMPDH1|IMPDH2|TAFAZZIN|ATP5J|NOS1|ADORA2B|SPHK2|DLD|ACLY|SLC25A13|NDUFS3|ATIC|ACAT1|PPARA|ADSSL1|ADSS|VCP|ACACB|SHMT2|AK4|GART|NPR2|NPPA|NME6|AMPD2|SHMT1|HPCA|TREM2|PDK4|PDHA1|PDHA2|PKLR|GMPS|PPAT|GMPR2|PFAS|ATP5G3|NDUFS6|ATP5L|PDK1|PAPSS1|GM5426|ATP5G2|DMAC2L|NME1|NME2|DLAT|GCDH|LDHC|PANK2|PDHX|NME5|LDHD|MPC1	http://www.gsea-msigdb.org/gsea/msigdb/mouse/geneset/GOBP_PURINE_CONTAINING_COMPOUND_BIOSYNTHETIC_PROCESS	225	ENR	GOBP_PURINE_CONTAINING_COMPOUND_BIOSYNTHETIC_PROCESS	-1.3225	-1.2485	-1.5539	-1.6949	-1.2871	-1.1	-1.1435	1.1539	-1.2427	-1.3031	-1.2147	-1.248	-1.1569	-2.1458	0.8721	-1.7137	0.8811	-1.6879	-1.7808	-1.7708	-1.4722	0.01	0.001	0	0	0	0.2534	0.1107	0.0812	0	0.0051	0	0.039	0.1189	0	0.8103	0	0.8214	0	0	0	0	GOBP_PURINE_CONTAINING_COMPOUND_BIOSYNTHETIC_PROCESS	TRUE
GOBP_AEROBIC_ELECTRON_TRANSPORT_CHAIN	No	4	04.Metabolism	#N/A	0	2.1414	1.1297	-2.1414	-0.9964	-0.998	-0.9953	-1	-1	-0.5732	-0.96	0.7302	-1	-0.9955	-1	-0.8085	-0.3649	-1	-0.7213	-0.9985	-0.6998	-1	-1	-1	-0.9988	1|1|0|0|0|1|1|0|0|1|0|0|1|1|0	-0.6653	-0.7418	-0.729	-0.8242	-0.8155	-0.4582	-0.6765	0.5696	-0.8604	-0.7491	-0.8472	-0.5413	-0.481	-0.8408	-0.4115	-0.7133	-0.4778	-0.7213	-0.8956	-0.8162	-0.7634	0.2554	0.6081	0.0913	0.0032	0.1368	1	1	0.7016	0.0127	0.1658	0.0763	1	1	0	1	0.1059	1	0.0117	0	0	0.1358	1	1	0.943	0.06	0.999	1	1	1	0.409	1	0.959	1	1	0	1	1	1	0.431	0	0	0.996	MT-ND3|MT-ND4|MT-ND5|MT-ND6|NDUFV1|AFG1L|UQCRQ|UQCRC1|NDUFS8|NDUFS2|NDUFS1|NDUFB6|SDHA|SDHC|UQCR10|SDHB|NDUFB9|NDUFA7|CYC1|DLD|UQCRH|SDHAF2|UQCR11|UQCRFS1|SDHD|UQCRC2|NDUFB8|NDUFA10|NDUFS3|UQCRB|COQ9|NDUFS6|NDUFC2|NDUFA8|NDUFAF1|NDUFV2|NDUFS7|CYCS|COX4I2|ISCU|PARK7|BDNF|UQCC3|COX4I1|COX5A|COX5B|COX6A1|COX6A2|COX7C|DNAJC15|CYCT|PINK1|MT-CO1|MT-CO3|MT-CYTB|MT-ND1|MT-ND2	http://www.gsea-msigdb.org/gsea/msigdb/mouse/geneset/GOBP_AEROBIC_ELECTRON_TRANSPORT_CHAIN	57	ENR	GOBP_AEROBIC_ELECTRON_TRANSPORT_CHAIN	-1.5374	-1.3673	-1.6571	-1.7118	-1.3543	-1.0166	-1.3271	1.1297	-1.4032	-1.446	-1.3375	-1.1695	-0.9265	-2.1414	-1.0807	-1.5782	-1.079	-1.7528	-1.9584	-2.0965	-1.5174	0.0036	0.002	0.0047	0	0	0.4268	0.04	0.2698	0	0.0045	0	0.1915	0.6351	0	0.2787	0.0015	0.3002	0	0	0	0.0012	GOBP_AEROBIC_ELECTRON_TRANSPORT_CHAIN	TRUE
GOBP_ELECTRON_TRANSPORT_CHAIN	No	4	04.Metabolism	#N/A	0	2.1378	1.2497	-2.1378	-0.9835	-1	-1	-1	-1	-0.5242	-0.9864	0.9532	-1	-0.9947	-1	-0.8243	-0.2749	-1	-0.9052	-1	-0.6736	-1	-1	-1	-0.9989	1|1|0|0|0|1|0|0|0|1|0|1|1|1|0	-0.5446	-0.7052	-0.6655	-0.7168	-0.7897	-0.4178	-0.6519	0.6016	-0.8064	-0.6954	-0.8033	-0.494	-0.4352	-0.7827	-0.4148	-0.6863	-0.4249	-0.6668	-0.8249	-0.7388	-0.7232	0.6497	0.7093	0.0908	0.0364	0.1446	1	1	0.7037	0.0681	0.2362	0.1934	1	1	0	1	0.0462	1	0.0205	0	0	0.1168	1	1	0.938	0.823	0.999	1	1	1	0.984	1	1	1	1	0	1	0.93	1	0.69	0	0	0.975	PLEC|SNCA|PPARGC1A|MIR451B|POLG2|ETFDH|TAFAZZIN|SDHA|POR|SDHB|DLD|SDHAF2|SLC1A3|SLC25A13|NDUFS3|IMMP2L|NDUFS4|SLC25A22|SLC25A18|SLC25A12|ETFB|ETFA|SOD2|CYCS|ISCU|BDNF|HOXB3OS|UQCC3|MTCH2|COX4I1|COX5A|COX5B|COX6A1|NORAD|COX6A2|COX7C|CYB561|DNAJC15|CYCT|CHCHD2|PINK1|MT-CO1|MT-CO2|MT-CO3|COQ7|MT-CYTB|MT-ND1|MT-ND2|MT-ND3|MT-ND4|MT-ND4L|MT-ND5|MT-ND6|GPD1|NDUFV1|MYBBP1A|ENOX2|MIR451A|AFG1L|UQCRQ|UQCRC1|NDUFS8|NDUFS2|NDUFS1|NDUFB6|CDK1|THAP11|DGUOK|WDR93|SDHC|PUM2|UQCR10|NDUFB9|NDUFA12|NDUFA7|CYC1|NDUFB3|UQCRH|UQCR11|UQCRFS1|FDX1|SDHD|UQCRC2|NDUFB8|NDUFA10|UQCRB|ETFRF1|COA6|COQ9|NDUFS6|FDX2|NDUFC2|NDUFA5|NDUFA8|NDUFAF1|GBA|DHRS2|NDUFV2|NDUFS7|NDUFV3|NDOR1|COX4I2|PARK7|BID|SCO2|SLC37A2|CCNB1	http://www.gsea-msigdb.org/gsea/msigdb/mouse/geneset/GOBP_ELECTRON_TRANSPORT_CHAIN	107	ENR	GOBP_ELECTRON_TRANSPORT_CHAIN	-1.3658	-1.3278	-1.6593	-1.6139	-1.3507	-0.9986	-1.3249	1.2497	-1.3442	-1.4177	-1.2898	-1.1593	-0.879	-2.1378	-1.2219	-1.6233	-1.0465	-1.7202	-1.9473	-2.0616	-1.5308	0.0165	0	0	0	0	0.4758	0.0136	0.0468	0	0.0053	0	0.1757	0.7251	0	0.0948	0	0.3264	0	0	0	0.0011	GOBP_ELECTRON_TRANSPORT_CHAIN	TRUE
GOMF_ELECTRON_TRANSFER_ACTIVITY	No	4	04.Metabolism	#N/A	0	2.1099	1.1596	-2.1099	-0.9639	-0.9677	-0.9952	-1	-1	0.8414	-0.9914	0.7291	-1	-0.7704	-1	-0.8402	0.8172	-1	-0.8418	-0.9928	-0.475	-0.9981	-1	-1	-1	1|1|0|0|0|1|1|0|0|1|0|0|1|1|0	-0.5702	-0.667	-0.7267	-0.7636	-0.7787	0.4493	-0.7079	0.548	-0.8243	-0.587	-0.8372	-0.5276	0.4515	-0.8135	-0.4168	-0.6545	-0.4105	-0.6693	-0.8761	-0.7705	-0.7278	0.6612	1	0.0522	0.0284	0.2424	0.7845	1	0.715	0.0561	1	0.0962	1	0.8075	0	1	0.2606	1	0.0454	0	0.0005	0.2849	1	1	0.718	0.678	1	1	1	1	0.96	1	0.985	1	1	0	1	1	1	0.991	0	0.006	1	MT-ND3|MT-ND4|MT-ND4L|MT-ND5|MT-ND6|NDUFV1|AIFM1|AOX2|UQCRQ|STEAP4|NDUFS8|NDUFS2|AOX3|NDUFS1|AOX4|NQO2|XDH|NDUFA2|ETFDH|ACADSB|SDHA|POR|SDHC|COX7B|COX8C|SDHB|NDUFA7|CYC1|UQCRH|UQCR11|UQCRFS1|NDUFB7|FDX1|SURF1|NDUFB8|NDUFA10|NDUFS3|NDUFS4|AIFM2|FDX2|NDUFC2|COX6C|COX8A|COX8B|ETFB|ETFA|NDUFV2|NDUFS7|NDOR1|AOX1|COX4I2|COX4I1|COX5A|COX7A1|COX6A1|COX7A2|GLRX|COX6A2|COX7A2L|COX7C|CYCT|CYBB|MT-CO1|MT-CO2|MT-CO3|CYBA|MT-CYTB|MT-ND1|MT-ND2	http://www.gsea-msigdb.org/gsea/msigdb/mouse/geneset/GOMF_ELECTRON_TRANSFER_ACTIVITY	69	ENR	GOMF_ELECTRON_TRANSFER_ACTIVITY	-1.3559	-1.2274	-1.6948	-1.6281	-1.317	1.1596	-1.4057	1.115	-1.3517	-1.1505	-1.3255	-1.1783	1.1273	-2.1099	-1.1585	-1.4921	-0.949	-1.656	-1.9593	-1.9916	-1.4805	0.0361	0.0323	0.0048	0	0	0.1586	0.0086	0.2709	0	0.2296	0	0.1598	0.1828	0	0.1582	0.0072	0.525	0.0019	0	0	0	GOMF_ELECTRON_TRANSFER_ACTIVITY	TRUE
GOBP_NUCLEOSIDE_PHOSPHATE_BIOSYNTHETIC_PROCESS	No	4	04.Metabolism	#N/A	0	2.0887	1.1855	-2.0887	-0.995	-1	-1	-1	-1	-0.8821	-0.8121	0.97	-1	-0.998	-1	-0.9717	-0.864	-1	0.2122	-1	-0.6472	-1	-1	-1	-1	0|1|0|0|0|0|0|0|0|1|0|1|1|1|0	-0.4838	-0.6558	-0.5659	-0.6725	-0.7251	-0.4537	-0.5219	0.5561	-0.7154	-0.6154	-0.7411	-0.495	-0.5486	-0.6896	0.3545	-0.6536	-0.3682	-0.5633	-0.6644	-0.5478	-0.6469	0.6886	1	0.1992	0.0135	0.4868	1	0.9333	0.682	0.5322	0.7164	0.5317	1	1	0	0.8683	0.0095	1	0.0759	0.0055	0.0878	0.4864	1	1	1	0.363	1	1	1	1	1	1	1	1	1	0	1	0.317	1	1	0.231	0.997	1	PARP1|GUK1|PPARGC1A|PANK3|PANK4|PPCDC|RRM1|ACSS2|DCAKD|COASY|FLCN|PANK1|MTHFD1|ADCY10|ADCY1|OASL2|RRM2B|PDHB|MMUT|STOML2|SDHA|NOS2|ATP5A1|NOS3|QPRT|AK7|NPPC|MTHFD2L|ALDOART2|SDHB|ACSS1|ADK|PRPSAP2|NDUFAB1|KYNU|NMRK1|ATP5B|NDUFS4|DIP2A|ENTPD1|PDK2|ALDOART1|ADCY7|PNP|MLYCD|ENO1B|PAPSS2|ATP5G1|PRKN|NDUFB1|CMPK2|NDUFB11|NMRK2|ADCY3|UQCC3|IL4|PRPS2|ADSL|NME7|ATP5C1|ATP5PB|ATP5K|DHODH|PKM|MT-ATP6|MT-ATP8|MT-CO2|MT-ND1|AK1|MT-ND2|MT-ND3|IDO1|MT-ND4|MT-ND4L|MT-ND5|MT-ND6|NDUFV1|PRPS1|ANTKMT|ACSL4|NDUFS8|NAPRT|NDUFS2|NDUFS1|NDUFB6|ACSL5|DGUOK|ATP5O|ENO1|NDUFA1|PRPSAP1|ATP5J2|ADA|AK2|NDUFS5|ENTPD8|GM17949|AK9|ACOT7|ATP5D|AK5|NDUFB5|SDHC|NDUFA3|NDUFA9|DNAJC30|NDUFB9|OAS1A|NDUFC1|NDUFA12|NDUFA7|NDUFB3|ADCY8|PID1|ALDOA|NDUFB7|SDHD|HPRT|ATP5E|NDUFA6|NDUFA13|NDUFB8|NDUFA10|NMNAT2|ASPDH|NADK|NMNAT3|NADSYN1|ATPSCKMT|NDUFB4|GUCY1A1|NDUFC2|NDUFB2|NDUFA5|ADCY5|NDUFB10|NDUFA8|PDK3|NDUFA11|BCL2L1|ATP5H|STAT3|NDUFV2|PPCS|ADCY6|NDUFS7|NDUFV3|GUCA1B|GUCA1A|RD3|APRT|PRPS1L3|MAP2K1|GMPR|PAICS|MPC2|NUDT2|ADCY4|PTH2|ADCY2|AMPD1|PNP2|GUCY2C|NPR1|GUCY2D|GUCY2E|GUCY2F|GUCY1B1|GUCY2G|NME4|FLAD1|NME9|NME3|ACSL1|PRPS1L1|ADCY9|HNF1A|UMPS|ACSL6|CMPK1|DCK|DTYMK|UPP1|GARS|G6PDX|DUT|SNCA|TYMS|UCK1|DCTD|UPRT|AK3|NPPB|UCK2|AMPD3|NDUFA2|TGFB1|MYC|IMPDH1|IMPDH2|TAFAZZIN|ATP5J|NOS1|ADORA2B|RRM2|SPHK2|DLD|ACLY|SLC25A13|NDUFS3|CDA|HAAO|ATIC|NMNAT1|ACAT1|PPARA|ADSSL1|ADSS|VCP|ACACB|AK4|CTPS|GART|CAD|NPR2|NPPA|NME6|AMPD2|SHMT1|NAMPT|HPCA|TREM2|PDK4|IDO2|KARS|KMO|PDHA1|PDHA2|TBPL1|PKLR|AK8|GMPS|PPAT|NADK2|GMPR2|PFAS|ATP5G3|NDUFS6|ATP5L|PDK1|PAPSS1|GM5426|ATP5G2|DMAC2L|RFK|NME1|FCSK|NME2|DLAT|GCDH|LDHC|PANK2|IDH2|PDHX|MAPK1|NME5|LDHD|CTPS2|MPC1	http://www.gsea-msigdb.org/gsea/msigdb/mouse/geneset/GOBP_NUCLEOSIDE_PHOSPHATE_BIOSYNTHETIC_PROCESS	269	ENR	GOBP_NUCLEOSIDE_PHOSPHATE_BIOSYNTHETIC_PROCESS	-1.3449	-1.2587	-1.5844	-1.6571	-1.2657	-1.1658	-1.1024	1.1855	-1.2111	-1.3034	-1.2057	-1.2536	-1.1424	-2.0887	0.8952	-1.6924	-1.0182	-1.6176	-1.7272	-1.6765	-1.4261	0.005	0	0	0	0	0.1179	0.1879	0.03	0	0.002	0	0.0283	0.136	0	0.7878	0	0.3528	0	0	0	0	GOBP_NUCLEOSIDE_PHOSPHATE_BIOSYNTHETIC_PROCESS	TRUE
GOBP_ATP_METABOLIC_PROCESS	No	4	04.Metabolism	#N/A	0	2.0691	1.2581	-2.0691	-0.9984	-0.999	-1	-1	-1	-0.8629	-0.999	0.99	-1	-0.9959	-1	-0.9235	-0.6298	-1	0.3905	-1	-0.9412	-1	-1	-1	-1	0|1|0|0|0|0|0|0|0|1|0|0|1|1|0	-0.5213	-0.646	-0.5475	-0.6768	-0.7527	-0.4574	-0.6248	0.5909	-0.7428	-0.6252	-0.7431	-0.4831	-0.501	-0.6939	0.3812	-0.6086	-0.4418	-0.6229	-0.6848	-0.598	-0.6306	0.4961	1	0.4464	0.0161	0.2433	1	1	0.6992	0.404	0.652	0.5392	1	1	0	0.8109	0.1395	1	0.0105	0.0033	0.0115	0.6243	1	1	1	0.427	1	1	1	1	1	1	1	1	1	0	1	1	1	0.383	0.113	0.318	1	PARP1|CFH|GUK1|PPARGC1A|ESRRB|FLCN|PRKAG2|STOML2|SDHA|TKFC|ATP5A1|P2RX7|ATP6V1A|ATP6V1B2|ALDOART2|GPI1|SDHB|CLPX|ADPGK|CTNS|GALE|NDUFAB1|PFKL|ATP5B|NDUFS4|EP300|PGK2|OGT|BEND3|PFKFB2|ENTPD1|ALDOART1|SLC4A1|HK3|ENO1B|ATP5G1|PRKN|NDUFB1|IFNG|NDUFB11|UQCC3|IL4|ATP5C1|ATP5PB|ATP5K|MTCH2|CBFA2T3|FIS1|PGK1|PKM|MT-ATP6|MT-ATP8|MT-CO2|DNM1L|MT-ND1|AK1|MT-ND2|MT-ND3|MT-ND4|MT-ND4L|MT-ND5|MT-ND6|ZBTB20|NDUFV1|GCK|MYH3|MYH8|ANTKMT|NDUFS8|SIRT6|NDUFS2|MLXIPL|NDUFS1|HSPA8|NDUFB6|DHTKD1|DGUOK|ATP5O|ENPP1|ENO1|NDUFA1|ATP5J2|AK2|NDUFS5|PRKAA1|AK9|ATP5D|PRKAA2|AK5|NDUFB5|SDHC|ADCYAP1|FBP1|NDUFA3|PRKAG3|NDUFA9|OLA1|FAM20C|DNAJC30|NDUFB9|NDUFC1|NDUFA12|NDUFA7|NDUFB3|ATP6V1B1|PID1|ALDOA|NDUFB7|BAD|SDHD|ATP5E|HK1|NDUFA6|NDUFA13|NDUFB8|NDUFA10|APP|PFKM|ATPSCKMT|PGAM2|HKDC1|NDUFB4|NDUFC2|NDUFB2|MYOG|NDUFA5|NDUFB10|NUPR1|NDUFA8|KIF5C|GAPDH|NDUFA11|BCL2L1|ATP5H|STAT3|NDUFV2|HIF1A|NDUFS7|JMJD8|NDUFV3|HDAC4|MTOR|MAP2K1|FOXK2|NUDT2|ENPP3|NT5E|ZBTB7A|HNF1A|ATP1B1|ABCC6|FOXK1|AK3|AMPD3|ATP7A|SLC25A25|MYH6|NDUFA2|GIT1|TGFB1|MYH7|MYC|TAFAZZIN|ATP1A2|ATP5J|SPHK2|MLST8|SLC25A13|NDUFS3|PRXL2C|NMNAT1|ATPIF1|PPARA|TSPO|PSEN1|HK2|BPGM|VCP|TIGAR|GM10358|NCOR1|GM3839|ENO4|AK4|GAPDHS|MPI|ALDOC|EIF6|ENO2|ENO3|GALT|GPD1|GALK1|AMPD2|KHK|TREM2|ARL2|IER3|OGDH|PGAM1|PKLR|TREX1|TPI1|IGF1|ACTN3|SLC2A6|ATP5G3|NDUFS6|ATP5L|GM5426|ATP5G2|ALDOB|DMAC2L|INSR|PARG|RPTOR|LDHC|HTR2A|IL3|NUDT5|SLC4A4|LDHD|DDIT4|PFKP	http://www.gsea-msigdb.org/gsea/msigdb/mouse/geneset/GOBP_ATP_METABOLIC_PROCESS	224	ENR	GOBP_ATP_METABOLIC_PROCESS	-1.4367	-1.2331	-1.4989	-1.6501	-1.3151	-1.1571	-1.3204	1.2581	-1.2493	-1.322	-1.2022	-1.2088	-1.0512	-2.0691	0.9572	-1.5519	-1.1935	-1.7598	-1.7515	-1.8293	-1.3784	0.0016	0.001	0	0	0	0.1371	0.001	0.01	0	0.0041	0	0.0765	0.3702	0	0.6095	0	0.0588	0	0	0	0	GOBP_ATP_METABOLIC_PROCESS	TRUE
GOMF_OXIDOREDUCTION_DRIVEN_ACTIVE_TRANSMEMBRANE_TRANSPORTER_ACTIVITY	No	4	04.Metabolism	#N/A	0	2.0514	1.1652	-2.0514	-0.9637	-0.9929	-1	-0.9984	-0.998	0.8382	-0.9813	0.4783	-1	-0.8476	-1	-0.7105	0.7317	-1	-0.8318	-0.9775	-0.6905	-0.9979	-1	-1	-0.9988	1|1|0|0|0|1|1|0|0|1|0|0|1|1|0	-0.6088	-0.7241	-0.8183	-0.8305	-0.818	0.4664	-0.7138	0.5044	-0.8882	-0.6335	-0.8775	-0.5203	0.4685	-0.8416	-0.4454	-0.6601	-0.4903	-0.7074	-0.915	-0.8135	-0.7709	0.5822	0.7131	0.0079	0.0098	0.1285	0.8007	1	0.8138	0.0033	0.9971	0.024	1	0.7935	0	1	0.3808	1	0.0488	0	0.0003	0.1262	1	1	0.039	0.275	0.998	1	1	1	0.114	1	0.508	1	1	0	1	1	1	0.994	0	0.003	0.993	MT-ND3|MT-ND4|MT-ND4L|MT-ND5|MT-ND6|NDUFV1|UQCRQ|NDUFS8|NDUFS2|NDUFS1|NDUFA2|COX7B|COX8C|NDUFA7|CYC1|UQCRH|UQCR11|UQCRFS1|NDUFB7|SURF1|NDUFB8|NDUFA10|NDUFS3|NDUFS4|CYB561D2|CYB561A3|NDUFC2|COX6C|COX8A|COX8B|NDUFV2|NDUFS7|CYBRD1|COX4I2|COX4I1|COX5A|COX7A1|COX6A1|COX7A2|COX6A2|COX7A2L|COX7C|MT-CO1|MT-CO2|MT-CO3|MT-CYTB|CYB561D1|MT-ND1|MT-ND2	http://www.gsea-msigdb.org/gsea/msigdb/mouse/geneset/GOMF_OXIDOREDUCTION_DRIVEN_ACTIVE_TRANSMEMBRANE_TRANSPORTER_ACTIVITY	49	ENR	GOMF_OXIDOREDUCTION_DRIVEN_ACTIVE_TRANSMEMBRANE_TRANSPORTER_ACTIVITY	-1.3957	-1.3259	-1.8178	-1.6673	-1.3571	1.1652	-1.3748	0.9893	-1.4365	-1.2072	-1.3758	-1.1053	1.0994	-2.0514	-1.1574	-1.4228	-1.0697	-1.6499	-1.9369	-2.0216	-1.5234	0.0363	0.0071	0	0.0016	0.002	0.1618	0.0187	0.5217	0	0.1524	0	0.2895	0.2683	0	0.1682	0.0225	0.3095	0.0021	0	0	0.0012	GOMF_OXIDOREDUCTION_DRIVEN_ACTIVE_TRANSMEMBRANE_TRANSPORTER_ACTIVITY	TRUE
GOMF_OXIDOREDUCTASE_ACTIVITY_ACTING_ON_NAD_P_H_QUINONE_OR_SIMILAR_COMPOUND_AS_ACCEPTOR	No	4	04.Metabolism	#N/A	0	2.0357	0.9871	-2.0357	-0.9495	-0.9728	-0.9953	-0.9918	-1	0.4823	-0.904	0.4911	-1	-0.9929	-1	-0.4456	0.3926	-1	-0.8962	-0.9862	-0.7449	-0.996	-1	-1	-0.6125	0|0|0|0|0|1|0|0|0|1|0|0|0|1|0	-0.641	-0.7095	-0.7664	-0.7683	-0.8179	0.4094	-0.6631	0.5105	-0.8711	-0.7604	-0.8444	-0.4561	0.3935	-0.8563	-0.5128	-0.7138	-0.5306	-0.6978	-0.8483	-0.707	-0.5487	0.5831	0.9805	0.1273	0.2054	0.1827	0.8324	1	0.8139	0.014	0.2437	0.123	1	0.8539	0	1	0.2362	1	0.1137	0.0035	0.0727	1	1	1	0.991	1	1	1	1	1	0.457	1	1	1	1	0	1	1	1	1	0.125	0.988	1	CRYZ|MT-ND3|MT-ND4|MT-ND4L|MT-ND5|MT-ND6|NDUFC2|AKR1C19|NDUFV1|CBR3|NQO1|AKR1CL|NDUFV2|NDUFS8|NDUFS2|NDUFS7|NDUFS1|DCXR|CBR4|AKR1C21|CBR1|NQO2|AKR1C14|NDUFA2|AKR1C12|ADH4|DHRS4|AKR1C20|AKR1C6|NDUFA7|AKR1C18|AKR1C13|NDUFB7|NDUFB8|NDUFA10|NDUFS3|MT-ND1|MT-ND2|NDUFS4|AIFM2	http://www.gsea-msigdb.org/gsea/msigdb/mouse/geneset/GOMF_OXIDOREDUCTASE_ACTIVITY_ACTING_ON_NAD_P_H_QUINONE_OR_SIMILAR_COMPOUND_AS_ACCEPTOR	40	ENR	GOMF_OXIDOREDUCTASE_ACTIVITY_ACTING_ON_NAD_P_H_QUINONE_OR_SIMILAR_COMPOUND_AS_ACCEPTOR	-1.3932	-1.2876	-1.6324	-1.5175	-1.3344	0.9696	-1.2468	0.9871	-1.3994	-1.4155	-1.3107	-0.9412	0.8912	-2.0357	-1.3011	-1.5043	-1.1218	-1.5886	-1.749	-1.6931	-1.0606	0.0505	0.0272	0.0047	0.0082	0	0.5177	0.096	0.5089	0	0.0071	0	0.5544	0.6074	0	0.1038	0.0138	0.2551	0.004	0	0	0.3875	GOMF_OXIDOREDUCTASE_ACTIVITY_ACTING_ON_NAD_P_H_QUINONE_OR_SIMILAR_COMPOUND_AS_ACCEPTOR	TRUE
GOBP_NADH_DEHYDROGENASE_COMPLEX_ASSEMBLY	No	4	04.Metabolism	#N/A	0	2.0102	1.1025	-2.0102	-0.9094	-1	-1	-0.9968	-1	-0.7812	-0.8984	0.6966	-1	-0.9977	-1	-0.4526	-0.3852	-1	-0.9598	-1	0.4429	-1	-1	-1	-0.9847	1|0|0|0|0|1|1|0|0|1|0|1|1|1|0	-0.5667	-0.7327	-0.7564	-0.7418	-0.8193	-0.5297	-0.6367	0.5538	-0.8191	-0.7565	-0.8499	-0.4387	-0.49	-0.8174	-0.5291	-0.7356	0.4335	-0.759	-0.8384	-0.7068	-0.6899	0.7935	0.6202	0.0285	0.2106	0.1057	1	1	0.7186	0.0961	0.1823	0.0714	1	1	0	1	0.0493	1	0.004	0.0003	0.023	0.6029	1	1	0.381	1	0.978	1	1	1	1	1	0.941	1	1	0.001	1	0.946	1	0.124	0.009	0.657	1	MT-ND4|MT-ND5|MT-ND6|ACAD9|NDUFS8|NDUFS2|NDUFS1|TIMM21|NDUFB6|NDUFA2|NDUFA1|TAFAZZIN|NDUFS5|BCS1L|NDUFB5|NDUFA3|NDUFA9|NDUFB9|NDUFC1|NDUFA12|NDUFB3|NDUFB7|NDUFAF8|NDUFAB1|NDUFA6|NDUFB8|NDUFAF4|NDUFA10|NDUFS3|FOXRED1|NDUFS4|NDUFS6|NDUFB4|NDUFC2|NDUFB2|NDUFA5|TMEM126A|NDUFB10|NDUFA8|OXA1L|NDUFB11B|NDUFAF1|NDUFA11|TMEM186|NDUFAF3|DMAC1|NDUFS7|NDUFAF7|TMEM126B|NDUFAF5|NDUFB11|NDUFAF6|NDUFAF2|DMAC2|NUBPL|MT-ND1|MT-ND2	http://www.gsea-msigdb.org/gsea/msigdb/mouse/geneset/GOBP_NADH_DEHYDROGENASE_COMPLEX_ASSEMBLY	57	ENR	GOBP_NADH_DEHYDROGENASE_COMPLEX_ASSEMBLY	-1.3028	-1.3532	-1.7312	-1.5147	-1.366	-1.1619	-1.2376	1.1025	-1.3294	-1.4388	-1.3405	-0.9514	-0.9443	-2.0102	-1.4035	-1.6196	0.9496	-1.8048	-1.8174	-1.7795	-1.3863	0.0906	0	0	0.0032	0	0.2188	0.1016	0.3034	0	0.0023	0	0.5474	0.6148	0	0.0402	0	0.5571	0	0	0	0.0153	GOBP_NADH_DEHYDROGENASE_COMPLEX_ASSEMBLY	TRUE
GOBP_NUCLEOSIDE_TRIPHOSPHATE_METABOLIC_PROCESS	No	4	04.Metabolism	#N/A	0	2.0034	1.2148	-2.0034	-0.9984	-1	-1	-1	-1	-0.8807	-0.993	0.986	-1	-0.995	-1	-0.9603	-0.6294	-1	0.3493	-1	-0.9164	-1	-1	-1	-1	0|1|0|0|0|0|0|0|0|1|0|0|1|1|0	-0.4957	-0.6359	-0.5211	-0.6357	-0.7257	-0.4571	-0.6028	0.5714	-0.7206	-0.6138	-0.7238	-0.4848	-0.4996	-0.6582	0.3742	-0.6063	-0.4117	-0.5835	-0.6464	-0.5682	-0.6075	0.6024	1	0.6707	0.0723	0.4642	1	1	0.6821	0.5137	0.6825	0.6539	1	1	0	0.8172	0.121	1	0.0403	0.0239	0.0491	0.7766	1	1	1	0.984	1	1	1	1	1	1	1	1	1	0.001	1	1	1	0.97	0.736	0.935	1	PARP1|CFH|GUK1|PPARGC1A|ESRRB|FLCN|OGA|RRM2B|PRKAG2|STOML2|SDHA|OPA1|RHOQ|TKFC|ATP5A1|ENTPD7|P2RX7|RAB23|AK7|ATP6V1A|ATP6V1B2|ALDOART2|GPI1|SDHB|CLPX|ADPGK|CTNS|ADK|GALE|NDUFAB1|PFKL|ATP5B|NDUFS4|EP300|PGK2|OGT|BEND3|PFKFB2|ENTPD1|ALDOART1|SLC4A1|HK3|PNP|ENO1B|ATP5G1|PRKN|NDUFB1|CMPK2|IFNG|NDUFB11|UQCC3|IL4|NME7|ATP5C1|ATP5PB|ATP5K|MTCH2|CBFA2T3|FIS1|MFN1|PGK1|PKM|MT-ATP6|MT-ATP8|MT-CO2|DNM1L|MT-ND1|AK1|MT-ND2|MT-ND3|MT-ND4|MT-ND4L|MT-ND5|MT-ND6|ZBTB20|NDUFV1|GCK|MYH3|MYH8|ANTKMT|NDUFS8|SIRT6|NDUFS2|MLXIPL|NDUFS1|HSPA8|NDUFB6|DHTKD1|DGUOK|ATP5O|ENPP1|ENO1|NDUFA1|ATP5J2|ADA|AK2|NDUFS5|GM17949|PRKAA1|AK9|ENTPD3|ATP5D|PRKAA2|AK5|NDUFB5|GIMAP7|SDHC|ADCYAP1|FBP1|GIMAP9|NDUFA3|PRKAG3|NDUFA9|OLA1|FAM20C|DNAJC30|NDUFB9|NDUFC1|NDUFA12|RHOA|NDUFA7|NDUFB3|ATP6V1B1|PID1|ALDOA|NDUFB7|BAD|SDHD|ATP5E|HK1|NDUFA6|NDUFA13|NDUFB8|NDUFA10|APP|PFKM|ATPSCKMT|PGAM2|HKDC1|NDUFB4|NDUFC2|NDUFB2|MYOG|NDUFA5|NDUFB10|NUPR1|NDUFA8|KIF5C|GAPDH|NDUFA11|BCL2L1|ATP5H|STAT3|NDUFV2|HIF1A|NDUFS7|JMJD8|NDUFV3|HDAC4|GNAI3|MTOR|MAP2K1|FOXK2|NUDT2|ENPP3|NME4|NME9|NME3|ENTPD4B|ITPA|NT5E|ZBTB7A|NUDT16|HNF1A|CMPK1|DTYMK|ATP1B1|ABCC6|DUT|UCK1|FOXK1|AK3|DCTPP1|UCK2|AMPD3|ATP7A|SLC25A25|MYH6|NDUFA2|GIT1|TGFB1|MYH7|MYC|IMPDH1|IMPDH2|TAFAZZIN|ATP1A2|ATP5J|SPHK2|MLST8|NUDT15|SLC25A13|NDUFS3|PRXL2C|NMNAT1|LRRK2|ATPIF1|PPARA|TSPO|PSEN1|HK2|SMPDL3A|BPGM|VCP|TIGAR|GM10358|NCOR1|GM3839|GTPBP1|ENO4|AK4|CTPS|GAPDHS|MPI|ALDOC|CAD|EIF6|RAN|ENO2|RASL2-9|ENO3|GALT|1700009N14RIK|GPD1|GALK1|NME6|AMPD2|KHK|TREM2|ARL2|IER3|OGDH|TBPL1|PGAM1|PKLR|AK8|TREX1|TPI1|IGF1|ACTN3|SLC2A6|ATP5G3|NDUFS6|ATP5L|GM5426|ATP5G2|ALDOB|DMAC2L|INSR|NME1|NME2|PARG|RPTOR|EFL1|LDHC|SAMHD1|HTR2A|IL3|NUDT5|NME5|SLC4A4|LDHD|DDIT4|PFKP|CTPS2	http://www.gsea-msigdb.org/gsea/msigdb/mouse/geneset/GOBP_NUCLEOSIDE_TRIPHOSPHATE_METABOLIC_PROCESS	275	ENR	GOBP_NUCLEOSIDE_TRIPHOSPHATE_METABOLIC_PROCESS	-1.3883	-1.214	-1.441	-1.5804	-1.269	-1.166	-1.2728	1.2148	-1.2195	-1.3134	-1.1772	-1.227	-1.0518	-2.0034	0.9505	-1.5645	-1.1314	-1.6695	-1.6715	-1.7245	-1.3337	0.0016	0	0	0	0	0.1193	0.007	0.014	0	0.005	0	0.0397	0.3706	0	0.6507	0	0.0836	0	0	0	0	GOBP_NUCLEOSIDE_TRIPHOSPHATE_METABOLIC_PROCESS	TRUE
GOBP_MITOCHONDRIAL_RESPIRATORY_CHAIN_COMPLEX_ASSEMBLY	No	4	04.Metabolism	#N/A	0	1.9976	1.137	-1.9976	-0.9757	-1	-0.9974	-1	-0.999	-0.8691	-0.8872	0.799	-1	-0.9968	-1	-0.5126	-0.4817	-1	-0.9933	-1	0.5224	-1	-1	-1	-0.9956	0|1|0|0|0|0|0|0|0|1|0|1|1|1|0	-0.5674	-0.7357	-0.6534	-0.7096	-0.7648	-0.5208	-0.6018	0.5532	-0.7805	-0.7026	-0.7897	-0.4301	-0.5033	-0.7456	-0.5145	-0.7258	0.4203	-0.7148	-0.735	-0.6722	-0.6868	0.5896	0.5174	0.1903	0.0846	0.2416	1	0.9971	0.6946	0.2152	0.2339	0.3277	1	1	0	1	0.0083	1	0.0019	0.005	0.0185	0.4947	1	1	0.999	0.994	1	1	1	1	1	1	1	1	1	0.001	1	0.21	1	0.055	0.207	0.519	1	MT-ND4|MT-ND5|MT-ND6|ACAD9|AIFM1|FASTKD3|NDUFS8|NDUFS2|NDUFS1|TIMM21|NDUFB6|SCO1|OMA1|NDUFA2|SAMM50|NDUFA1|TAFAZZIN|SLC25A33|COX18|NDUFS5|CHCHD4|BCS1L|NDUFB5|NDUFA3|NDUFA9|NDUFB9|NDUFC1|NDUFA12|PET117|PET100|NDUFB3|SDHAF2|NDUFB7|NDUFAF8|SURF1|NDUFAB1|NDUFA6|NDUFB8|NDUFAF4|NDUFA10|NDUFS3|SDHAF3|IMMP2L|FOXRED1|NDUFS4|SDHAF4|NDUFS6|NDUFB4|1190007I07RIK|NDUFC2|UQCC1|NDUFB2|NDUFA5|TMEM126A|NDUFB10|COX16|NDUFA8|SMIM20|OXA1L|NDUFB11B|NDUFAF1|COX20|NDUFA11|COX14|TACO1|CHCHD7|TMEM186|NDUFAF3|DMAC1|COX19|NDUFS7|LYRM7|COA4|COA3|SDHAF1|NDUFAF7|TMEM126B|NDUFAF5|TTC19|NDUFB11|COA5|UQCC3|NDUFAF6|NDUFAF2|COA8|COX17|DMAC2|SCO2|UQCC2|NUBPL|TFAM|MT-ND1|MT-ND2	http://www.gsea-msigdb.org/gsea/msigdb/mouse/geneset/GOBP_MITOCHONDRIAL_RESPIRATORY_CHAIN_COMPLEX_ASSEMBLY	93	ENR	GOBP_MITOCHONDRIAL_RESPIRATORY_CHAIN_COMPLEX_ASSEMBLY	-1.3983	-1.3831	-1.6023	-1.5716	-1.3159	-1.2166	-1.2175	1.137	-1.2915	-1.4209	-1.2586	-0.9868	-0.9981	-1.9976	-1.4541	-1.7066	0.9782	-1.8306	-1.7305	-1.8002	-1.4272	0.0243	0	0.0026	0	0.001	0.1309	0.1128	0.201	0	0.0032	0	0.4874	0.5183	0	0.0067	0	0.4776	0	0	0	0.0044	GOBP_MITOCHONDRIAL_RESPIRATORY_CHAIN_COMPLEX_ASSEMBLY	TRUE
GOBP_ENERGY_DERIVATION_BY_OXIDATION_OF_ORGANIC_COMPOUNDS	No	4	04.Metabolism	#N/A	0	1.988	1.3867	-1.988	-0.9309	-1	-1	-1	-1	-0.6414	-0.8809	1	-1	-1	-1	-0.9106	-0.2804	-1	0.2805	-1	-0.7561	-1	-1	-1	-1	0|0|0|0|0|0|0|0|0|1|0|0|1|0|0	-0.4208	-0.641	-0.5024	-0.5781	-0.7246	-0.4027	-0.5299	0.6453	-0.7362	-0.618	-0.7535	-0.452	-0.4396	-0.6411	0.362	-0.5898	-0.3819	-0.5598	-0.6925	-0.5258	-0.6451	0.9549	1	0.7375	0.3477	0.4558	1	0.9307	0.6319	0.4073	0.7178	0.4972	1	1	0	0.8411	0.1654	1	0.0718	0	0.1219	0.4743	1	1	1	1	1	1	1	1	1	1	1	1	1	0.001	1	1	1	1	0.001	1	1	PPP1R1A|SUCLG1|PPARGC1A|ESRRB|MSH2|FLCN|PPP1R2|TRP53|MRPS36|GNMT|PDHB|POLG2|PRKAG2|STOML2|SDHA|SLC25A33|CHCHD4|PPIF|ATP5A1|MACROH2A1|SLC37A4|SDHB|CSL|MTLN|CAT|INPP5K|NDUFAB1|FXN|IMMP2L|ATP5B|NDUFS4|MDH1B|PRKACA|OAS1D|OAS1C|SOD2|CYCS|DLST|BDNF|NDUFB1|BNIP3|HOXB3OS|IFNG|NDUFB11|UQCC3|IL4|ADSL|ATP5C1|TRAP1|ATP5PB|ATP5K|MTCH2|COX4I1|COX5A|NFATC3|CBFA2T3|COX5B|COX6A1|NORAD|COX6A2|COX7C|CYCT|MTFR1|OPN3|CHCHD2|PINK1|CD36|NIPSNAP2|POMC|COX10|BLOC1S1|IL10RB|MTFR2|MT-ATP6|MT-ATP8|MT-CO1|MT-CO2|MT-CO3|COQ7|MT-CYTB|MT-ND1|MT-ND2|MT-ND3|MTFR1L|MT-ND4|MT-ND4L|MT-ND5|MT-ND6|NDUFV1|GCK|MYBBP1A|PPP1R3E|ACADM|SUCLG2|AKT2|IFNAR1|COQ10A|EPM2A|ANTKMT|AFG1L|UQCRQ|PPP1R3A|UQCRC1|NDUFS8|GFPT1|NDUFS2|MLXIPL|GYS1|NDUFS1|NDUFB6|MRAP2|IRS1|DHTKD1|DGUOK|ATP5O|ENPP1|PHKG1|OAS1E|PPP1CA|CISD1|PPP1CB|NDUFA1|PTH|NOA1|SORBS1|ATP5J2|UGP2|NDUFS5|TRPV4|PPP1R3D|ACO2|GYS2|OAS1G|ATP5D|NDUFB5|SDHC|NDUFA3|PRKAG3|OAS1F|NDUFA9|PPP1R3B|DNAJC30|PUM2|PASK|UQCR10|CHCHD5|OAS1H|GYG|NDUFB9|OAS1A|IRS2|NDUFC1|CYP1A2|PPP1R3C|NDUFA12|RHOA|NDUFA7|PPP1R3F|CYC1|NDUFB3|PTGES3|UQCRH|UQCR11|AKT1|APOC3|UQCRFS1|NDUFB7|PHKG2|SDHD|DYRK2|UQCRC2|ATP5E|GBE1|NDUFA6|PPP1R3G|NDUFA13|EPM2AIP1|IDH3G|NDUFB8|NDUFA10|PYGB|UQCRB|PYGL|IDH3B|ETFRF1|ADRB1|COQ10B|COA6|G6PC|COQ9|GAA|SDHAF4|PFKM|ATPSCKMT|PYGM|NDUFB4|IL6ST|NDUFC2|STBD1|NDUFB2|MYOG|GABARAPL1|NDUFA5|PGM2|NDUFB10|BAX|NUPR1|NDUFA8|OXA1L|PGM1|NDUFAF1|AGL|NDUFA11|ATP5H|PRDM16|NDUFV2|HIF1A|1700066M21RIK|NDUFS7|LYRM7|NDUFV3|HMGB1|NOP53|COX4I2|MTOR|4933405O20RIK|PARK7|IGF2|BID|IFNLR1|NFATC4|ABCD1|SCO2|PNPT1|CHCHD10|SLC37A2|TCF7L2|ADGRF5|PLEC|SNCA|SIRT3|IDH3A|TEFM|MIR451B|ATP7A|UCN|SLC25A25|NDUFA2|MYC|TAFAZZIN|S100B|ATP5J|IREB2|MT3|NR4A3|DLD|SDHAF2|SLC1A3|PHLDA2|GSK3B|SLC25A13|NDUFS3|PER2|SLC25A22|PIK3CA|SLC25A18|FH1|SLC25A12|ETFB|ETFA|ACO1|ISCU|CAVIN3|PCDH12|C1QTNF2|VCP|TIGAR|GSK3A|PHKB|GADD45GIP1|SHMT2|AK4|ADRA1B|COX7A1|COX7A2|PHKA2|COX7A2L|LEXM|DNAJC15|SLC25A23|UQCC2|STK40|CS|MC4R|RB1CC1|GCGR|PDE2A|GPD1|MIR451A|IDH1|KHK|CDK1|LDHA|SUCLA2|ARL2|MDH2|MDH1|OGDH|PRLH|PDHA1|PDHA2|PHKA1|PPP1CC|NR1D1|TREX1|IDE|IGF1|PRELID1|ACTN3|OGDHL|NDUFS6|INSR|GBA|DLAT|NHLRC1|GRB10|PANK2|LEP|LEPR|IDH2|RUBCNL|MFN2|GNAS|MUP1|CCNB1|KL|PDE12	http://www.gsea-msigdb.org/gsea/msigdb/mouse/geneset/GOBP_ENERGY_DERIVATION_BY_OXIDATION_OF_ORGANIC_COMPOUNDS	337	ENR	GOBP_ENERGY_DERIVATION_BY_OXIDATION_OF_ORGANIC_COMPOUNDS	-1.1896	-1.2343	-1.4234	-1.4705	-1.2712	-1.0403	-1.119	1.3867	-1.2483	-1.3067	-1.2209	-1.165	-0.9292	-1.988	0.9254	-1.5396	-1.058	-1.6223	-1.8499	-1.6449	-1.4334	0.0691	0	0	0	0	0.3586	0.1191	0	0	0	0	0.0894	0.7196	0	0.7195	0	0.2439	0	0	0	0	GOBP_ENERGY_DERIVATION_BY_OXIDATION_OF_ORGANIC_COMPOUNDS	TRUE
GOMF_OXIDOREDUCTASE_ACTIVITY_ACTING_ON_NAD_P_H	No	4	04.Metabolism	#N/A	0.0001	1.9564	0.9418	-1.9564	-0.958	-0.8911	-1	-0.9921	-0.9929	-0.3368	-0.9379	0.3559	-1	-0.9791	-0.999	-0.747	-0.1626	-1	-0.9932	-0.9986	-0.6557	-0.996	-1	-0.9896	-0.689	1|0|0|0|0|0|0|0|0|1|0|0|0|0|0	-0.5558	-0.637	-0.7237	-0.704	-0.745	-0.3957	-0.6335	0.461	-0.7871	-0.688	-0.7791	-0.4858	-0.408	-0.7515	-0.511	-0.6623	-0.4506	-0.6155	-0.7767	-0.5623	-0.5369	0.662	1	0.0391	0.2467	0.5053	1	1	0.856	0.1877	0.4478	0.426	1	1	0.0001	1	0.2019	1	0.2127	0.0045	0.3561	1	1	1	0.563	1	1	1	1	1	1	1	1	1	1	0.003	1	1	1	1	0.166	1	1	CRYZ|MT-ND3|MT-ND4|MT-ND4L|RNLS|MT-ND5|MT-ND6|DUOX2|AKR1A1|NDUFV1|AIFM1|CYB5R1|AKR1CL|NDUFS8|NDUFS2|NDUFS1|CYB5RL|DCXR|CYB5R4|AKR1C21|TXNRD1|NQO2|AKR1C14|NDUFA2|MTRR|CYB5R3|WDR93|POR|KMO|DHRS4|NOX4|AKR1C20|AMBP|NDUFA9|AKR1C6|ENOX1|NDUFA7|AKR1C13|NOX1|NDUFB7|FMO5|CYB5R2|NDUFB8|NDUFA10|NDUFS3|MICAL1|NDUFS4|AIFM2|NNT|AIFM3|NDUFC2|AKR1C19|CBR3|NQO1|NDUFV2|NCF1|NDUFS7|NCF2|NDOR1|COX15|CBR4|CBR1|AKR1C12|NDUFB1|ADH4|MICAL2|AKR1C18|CYP2J6|CYBB|CYBA|MIOX|MT-ND1|MT-ND2|NOX3|DUOX1	http://www.gsea-msigdb.org/gsea/msigdb/mouse/geneset/GOMF_OXIDOREDUCTASE_ACTIVITY_ACTING_ON_NAD_P_H	75	ENR	GOMF_OXIDOREDUCTASE_ACTIVITY_ACTING_ON_NAD_P_H	-1.3569	-1.1759	-1.7104	-1.5048	-1.2575	-0.9093	-1.2805	0.9418	-1.3002	-1.3638	-1.2343	-1.1101	-0.7982	-1.9564	-1.4036	-1.5184	-1.0606	-1.5254	-1.7396	-1.4607	-1.1001	0.042	0.1089	0	0.0079	0.0071	0.6632	0.0621	0.6441	0	0.0209	0.001	0.253	0.8374	0	0.0068	0.0014	0.3443	0.004	0	0.0104	0.311	GOMF_OXIDOREDUCTASE_ACTIVITY_ACTING_ON_NAD_P_H	TRUE
GOBP_MITOCHONDRIAL_ELECTRON_TRANSPORT_NADH_TO_UBIQUINONE	No	4	04.Metabolism	#N/A	0.0001	1.9505	1.1576	-1.9505	-0.875	-0.9947	-0.9742	-0.9968	-0.9936	-0.4595	-0.9349	0.7509	-0.999	-1	-1	-0.3828	-0.2793	-1	-0.85	-0.9805	-0.6865	-1	-1	-1	-0.9051	0|1|0|0|0|1|0|0|0|1|0|0|1|1|0	-0.6088	-0.7668	-0.7435	-0.8462	-0.835	-0.4902	-0.7186	0.621	-0.866	-0.816	-0.8575	-0.4753	-0.491	-0.885	-0.5029	-0.7635	-0.5406	-0.7678	-0.8919	-0.8252	-0.7062	0.8373	0.6217	0.4825	0.0642	0.2352	1	1	0.6971	0.0488	0.1109	0.1165	1	1	0.0001	1	0.2361	1	0.0675	0.0045	0.0148	0.878	1	1	1	0.974	1	1	1	1	0.925	0.997	0.994	1	1	0.003	1	1	1	1	0.174	0.397	1	MT-ND3|MT-ND4|NDUFS6|MT-ND5|MT-ND6|NDUFC2|NDUFV1|NDUFA8|NDUFAF1|NDUFV2|NDUFS8|NDUFS2|NDUFS7|NDUFS1|NDUFB6|ISCU|PARK7|BDNF|NDUFB9|NDUFA7|DLD|DNAJC15|PINK1|NDUFB8|NDUFA10|NDUFS3|MT-ND1|MT-ND2|COQ9	http://www.gsea-msigdb.org/gsea/msigdb/mouse/geneset/GOBP_MITOCHONDRIAL_ELECTRON_TRANSPORT_NADH_TO_UBIQUINONE	29	ENR	GOBP_MITOCHONDRIAL_ELECTRON_TRANSPORT_NADH_TO_UBIQUINONE	-1.2661	-1.3492	-1.4883	-1.5863	-1.3205	-0.9642	-1.2999	1.1576	-1.3576	-1.4767	-1.3168	-0.9118	-0.8585	-1.9505	-1.1977	-1.5049	-1.0807	-1.6268	-1.7373	-1.8166	-1.2985	0.125	0.0053	0.0258	0.0032	0.0064	0.5405	0.0651	0.2491	0.001	0	0	0.6172	0.7207	0	0.15	0.0195	0.3135	0	0	0	0.0949	GOBP_MITOCHONDRIAL_ELECTRON_TRANSPORT_NADH_TO_UBIQUINONE	TRUE
GOMF_NADH_DEHYDROGENASE_ACTIVITY	No	4	04.Metabolism	#N/A	0.0001	1.9468	0.9498	-1.9468	-0.8524	-0.9205	-0.9957	-0.9704	-0.9957	0.5248	-0.9562	0.3458	-0.999	-0.965	-1	-0.6921	0.4076	-1	-0.7066	-0.9544	-0.6915	-0.9687	-1	-0.9937	-0.6788	0|0|0|0|0|1|0|0|0|1|0|0|0|0|0	-0.6438	-0.7297	-0.8133	-0.8073	-0.8388	0.4448	-0.7593	0.4989	-0.8857	-0.7845	-0.876	-0.5959	0.4386	-0.9023	-0.4835	-0.7405	-0.5676	-0.7368	-0.8973	-0.7539	-0.6204	0.8404	1	0.1957	0.3667	0.2639	0.8465	1	0.8854	0.0317	0.4113	0.1175	1	0.8461	0.0001	1	0.3976	1	0.3251	0.0128	0.1461	1	1	1	1	1	1	1	1	1	0.817	1	0.994	1	1	0.004	1	1	1	1	0.471	1	1	MT-ND3|MT-ND4|MT-ND4L|MT-ND5|MT-ND6|NDUFC2|NDUFV1|NQO1|NDUFV2|NDUFS8|NDUFS2|NDUFS7|NDUFS1|NDUFA2|NDUFB1|NDUFA9|ENOX1|NDUFA7|NDUFB7|NDUFB8|NDUFA10|NDUFS3|MT-ND1|MT-ND2|NDUFS4	http://www.gsea-msigdb.org/gsea/msigdb/mouse/geneset/GOMF_NADH_DEHYDROGENASE_ACTIVITY	25	ENR	GOMF_NADH_DEHYDROGENASE_ACTIVITY	-1.2744	-1.2537	-1.5903	-1.4629	-1.3095	0.9498	-1.3336	0.9005	-1.3721	-1.3731	-1.3179	-1.1157	0.8983	-1.9468	-1.0951	-1.4092	-1.0941	-1.4746	-1.6987	-1.6214	-1.1181	0.1476	0.0795	0.0043	0.0296	0.0043	0.4752	0.0438	0.6542	0.001	0.035	0	0.3079	0.5924	0	0.2934	0.0456	0.3085	0.0313	0	0.0063	0.3212	GOMF_NADH_DEHYDROGENASE_ACTIVITY	TRUE
GOBP_NADH_METABOLIC_PROCESS	No	4	04.Metabolism	#N/A	0.0001	1.942	1.3623	-1.942	-0.6352	-0.8773	-0.0387	-0.9967	-0.9656	-1	-0.6078	0.9749	-0.9533	-0.9484	-0.9858	-0.6241	-0.984	-1	0.6893	-0.9985	-0.9091	-0.854	-0.982	-1	-0.9482	0|0|0|0|0|0|0|0|0|1|0|0|0|1|0	-0.4972	-0.6649	-0.339	-0.7827	-0.765	-0.7805	-0.558	0.7085	-0.7337	-0.7128	-0.7769	-0.5228	-0.7619	-0.836	0.5107	-0.7424	-0.617	-0.5595	-0.7378	-0.7581	-0.7015	0.9974	1	1	0.1347	0.6004	0.1032	0.9315	0.6518	0.6857	0.6344	0.5416	1	0.5034	0.0001	0.6424	0.1648	1	0.685	0.401	0.0157	0.7598	1	1	1	1	1	0.932	1	1	1	1	1	1	1	0.005	1	1	1	1	1	0.43	1	PFKM|ACTN3|PGAM2|GPD1|IDH3A|GPD2|ALDOB|FOXK1|NQO1|GAPDH|TRP53|LDHA|ENO1B|DLST|ENO1|MDH2|FOXK2|MDH1|VCP|TIGAR|GPD1L|GPI1|ALDOA|PGK1|SLC37A2|PKM|NUDT12|HK1|CBR2|NUDT13|IDH3G|TPI1|NUDT17|PFKP|ENO2|IDH3B|PFKL|ENO3|MDH1B	http://www.gsea-msigdb.org/gsea/msigdb/mouse/geneset/GOBP_NADH_METABOLIC_PROCESS	39	ENR	GOBP_NADH_METABOLIC_PROCESS	-1.0634	-1.1978	-0.7264	-1.5452	-1.2352	-1.6173	-1.0606	1.3623	-1.1792	-1.3301	-1.2043	-1.0613	-1.4078	-1.942	1.0933	-1.5414	-1.2952	-1.2401	-1.5066	-1.8124	-1.3396	0.3648	0.1227	0.9613	0.0033	0.0344	0	0.3922	0.0251	0.0467	0.0516	0.0142	0.3759	0.016	0	0.3107	0.0015	0.0909	0.146	0.018	0	0.0518	GOBP_NADH_METABOLIC_PROCESS	TRUE
GOCC_CYTOCHROME_COMPLEX	No	4	04.Metabolism	#N/A	0	1.9394	0.9815	-1.9394	-0.9964	-0.9813	-1	-1	-0.9979	0.4367	-0.8637	0.2098	-1	-0.883	-0.999	-0.758	-0.186	-1	-0.8664	-0.9721	0.5144	-0.998	-1	-1	-1	1|1|0|0|0|1|1|0|0|1|0|0|1|1|1	-0.7646	-0.7427	-0.7955	-0.8626	-0.8015	0.3922	-0.6431	0.4317	-0.9067	-0.678	-0.8693	-0.5691	-0.442	-0.8476	-0.5064	-0.7078	0.4809	-0.7491	-0.9102	-0.7943	-0.873	0.1126	0.7639	0.055	0.0068	0.3164	0.8793	0.9988	0.9266	0.0029	0.8845	0.0496	1	1	0.0001	1	0.3219	1	0.05	0	0.0063	0.005	0.976	1	0.769	0.184	1	1	1	1	0.095	1	0.816	1	1	0.005	1	1	1	0.996	0	0.161	0.011	NDUFA4|COX6B1|COX6C|AA467197|COX8A|COX8B|UQCRQ|UQCRC1|COX15|COX4I2|UQCC3|COX7B|COX8C|UQCR10|COX6B2|COX4I1|COX5A|COX7B2|COX5B|NDUFA4L2|COX6A1|COX7A2|UGT1A1|CYC1|COX6A2|COX7C|UQCRH|UQCR11|UQCRFS1|UQCRC2|COX10|MT-CO1|MT-CO2|UQCRB|MT-CO3|MT-CYTB|COA6	http://www.gsea-msigdb.org/gsea/msigdb/mouse/geneset/GOCC_CYTOCHROME_COMPLEX	37	ENR	GOCC_CYTOCHROME_COMPLEX	-1.6338	-1.3186	-1.6891	-1.679	-1.2976	0.9093	-1.2194	0.8282	-1.439	-1.2514	-1.3537	-1.1486	-0.8063	-1.9394	-1.236	-1.4504	0.9815	-1.6477	-1.8882	-1.8661	-1.6781	0.0036	0.0187	0	0	0.0021	0.5633	0.1363	0.7902	0	0.117	0.001	0.242	0.814	0	0.1336	0.0279	0.4856	0.002	0	0	0	GOCC_CYTOCHROME_COMPLEX	TRUE
GOMF_NADH_DEHYDROGENASE_QUINONE_ACTIVITY	No	4	04.Metabolism	#N/A	0.0002	1.9233	1.0196	-1.9233	-0.8126	-0.9249	-0.9893	-0.9721	-0.9946	0.5881	-0.9566	0.3949	-1	-0.9736	-1	-0.541	0.4954	-1	-0.6923	-0.9346	-0.7171	-0.9741	-1	-0.9911	-0.6304	0|0|0|0|0|1|1|0|0|1|0|0|0|1|0	-0.6348	-0.7403	-0.8201	-0.808	-0.8593	0.4795	-0.7755	0.5263	-0.9028	-0.7907	-0.9077	-0.5584	0.462	-0.902	-0.4936	-0.7298	-0.5994	-0.7569	-0.8961	-0.7717	-0.616	0.8911	1	0.2942	0.4815	0.199	0.8015	1	0.8574	0.0239	0.5193	0.0485	1	0.8096	0.0002	1	0.5022	1	0.2307	0.0276	0.0995	1	1	1	1	1	1	1	1	1	0.695	1	0.801	1	1	0.01	1	1	1	1	0.787	0.998	1	MT-ND3|MT-ND4|MT-ND4L|MT-ND5|MT-ND6|NDUFC2|NDUFV1|NQO1|NDUFA7|NDUFV2|NDUFS8|NDUFS2|NDUFS7|NDUFS1|NDUFB7|NDUFB8|NDUFA2|NDUFA10|NDUFS3|MT-ND1|MT-ND2|NDUFS4	http://www.gsea-msigdb.org/gsea/msigdb/mouse/geneset/GOMF_NADH_DEHYDROGENASE_QUINONE_ACTIVITY	22	ENR	GOMF_NADH_DEHYDROGENASE_QUINONE_ACTIVITY	-1.226	-1.2461	-1.5567	-1.4261	-1.3302	1.0196	-1.363	0.9408	-1.3821	-1.3497	-1.3551	-1.0257	0.9584	-1.9233	-1.0994	-1.3657	-1.1318	-1.5154	-1.6656	-1.6632	-1.0835	0.1874	0.0751	0.0107	0.0279	0.0054	0.4119	0.0434	0.6051	0	0.0264	0	0.459	0.5046	0	0.3077	0.0654	0.2829	0.0259	0	0.0089	0.3696	GOMF_NADH_DEHYDROGENASE_QUINONE_ACTIVITY	TRUE
GOBP_NITRIC_OXIDE_MEDIATED_SIGNAL_TRANSDUCTION	No	4	04.Metabolism singlet	#N/A	0.0083	1.9088	1.9088	-1.0606	-0.6176	0.9176	0.8862	0.6857	1	0.2665	-0.1923	0.8199	1	0.99	0.4231	0.483	0.9509	0.9515	0.907	0.8506	0.9163	0.9221	0.9117	0.9861	0.7446	0|0|1|0|0|0|0|0|0|0|0|0|0|0|0	-0.5252	0.5374	0.6979	0.5885	0.8959	0.3889	-0.4538	0.6589	0.7071	0.7679	0.4058	0.4475	0.6943	0.6862	0.6677	0.6122	0.7073	0.6421	0.6915	0.755	0.5169	0.9945	1	0.5459	0.6699	0.0083	0.9307	0.9848	0.676	0.1108	0.2233	0.8041	1	0.6124	0.2509	0.471	0.5433	1	0.3941	0.4303	0.3513	0.812	1	1	1	1	0.048	1	1	1	0.685	0.987	1	1	1	1	1	1	1	1	1	1	1	THBS1|SPINK1|PDE2A|GUCY1A1|NPY2R|VEGFA|RASD1|GUCY1A2|NDNF|MAFA|PDE5A|RLN1|ATP2B4|NOS2|NOS3|KCNC2|EGFR|NOS1|CBS|CD36|APOE|MT1|MT2|NEUROD1|PDX1	http://www.gsea-msigdb.org/gsea/msigdb/mouse/geneset/GOBP_NITRIC_OXIDE_MEDIATED_SIGNAL_TRANSDUCTION	25	ENR	GOBP_NITRIC_OXIDE_MEDIATED_SIGNAL_TRANSDUCTION	-1.0606	1.3152	1.305	1.1259	1.9088	0.8351	-0.8051	1.2191	1.6575	1.661	0.9182	0.9473	1.4601	1.4409	1.3156	1.268	1.3314	1.3494	1.3785	1.4713	1.1307	0.3824	0.0824	0.1138	0.3143	0	0.7335	0.8077	0.1801	0	0.01	0.5769	0.517	0.0491	0.0485	0.093	0.1494	0.0837	0.0779	0.0883	0.0139	0.2554	GOBP_NITRIC_OXIDE_MEDIATED_SIGNAL_TRANSDUCTION	TRUE
GOMF_OXIDOREDUCTASE_ACTIVITY_ACTING_ON_CH_OH_GROUP_OF_DONORS	No	4	07a.Metabolism singlet	#N/A	0.0005	1.892	1.2013	-1.892	-0.9822	-0.919	0.026	-0.7329	-0.998	-1	-0.814	0.9457	-1	-0.8759	-0.952	-0.9201	-0.9772	-1	-0.7564	-1	-0.827	-0.9023	-0.9954	-1	-0.9771	0|0|0|0|0|0|0|0|0|1|0|1|0|0|0	-0.5203	-0.597	0.312	-0.465	-0.715	-0.6322	-0.5437	0.5714	-0.7131	-0.5678	-0.6872	-0.4989	-0.6275	-0.6586	-0.3543	-0.6813	-0.4261	-0.4396	-0.599	-0.4657	-0.6055	0.6346	1	0.9611	0.9481	0.5579	0.3257	0.9311	0.6834	0.5659	1	1	1	1	0.0005	1	0.0134	1	0.7284	0.4874	0.5165	0.8695	1	1	1	1	1	1	1	1	1	1	1	1	1	0.031	1	0.443	1	1	1	1	1	G6PD2|G6PDX|HAO2|AKR1A1|IDH3A|HSD17B7|AKR1B10|TDH|HIBADH|ADH6A|SDR9C7|HSD17B2|ZADH2|AKR1CL|SDR16C5|AKR1E1|GM5678|DCXR|AKR1C21|RDH12|PRXL2B|ALDH3A1|NSDHL|IMPDH1|IMPDH2|HSD3B2|PTGR1|HSD3B3|DHRS4|HSD3B6|ALDH3A2|AKR1B3|HSD17B13|DHRS3|DHDH|DHRS13|AKR1C6|GRHPR|AKR1C13|BDH2|CTBP2|CHDH|GFUS|LDHAL6B|SPR|ME2|MDH1B|SRD5A2|AKR1C19|ME3|RDH10|EHHADH|HAO1|ADH5|ADHFE1|KCNAB1|HSD17B12|PTGR2|KCNAB3|DHRS7C|AKR1C12|FASN|HADHA|D2HGDH|HSD17B14|H6PD|AKR1C18|PGD|H2-KE6|CBR2|L2HGDH|CTBP1|KDSR|GPD1|ME1|GPD2|UGDH|BDH1|CYP4A32|TUBA8|CRYL1|HSD11B1|IDH1|SDR42E1|ADH6B|LDHA|HSD3B8|LDHB|RDH14|AKR1C14|MDH2|CYP4A10|MDH1|CYP4A12B|CYP4A14|ADH1|SORD|CYP4F18|ADH7|AKR1C20|HPGD|HSD11B2|HSD17B3|HSD17B4|SDR16C6|CYP4A29|GLYR1|IDH3G|RDH9|HSD3B9|RDH1|IDH3B|RDH16|RDH19|PHGDH|RDH13|RDH11|RDH16F2|CYP4A12A|DHRS9|KCNAB2|CYP4A30B|CBR3|AKR1D1|AKR7A5|AKR1B8|CYP4A31|DHRS2|HSD17B11|CBR4|AKR1B7|CBR1|RDH8|GULO|LDHC|4933405O20RIK|HMGCR|IDH2|ADH4|HSD17B6|HSD17B1|HSD3B1|GPD1L|HSD3B4|HSD3B5|HADH|RDH7|DHRS1|HSD3B7|DHRS11|UEVLD|RDH5|HSD17B10|LDHD|DHRS7B|MIOX|DHRS7	http://www.gsea-msigdb.org/gsea/msigdb/mouse/geneset/GOMF_OXIDOREDUCTASE_ACTIVITY_ACTING_ON_CH_OH_GROUP_OF_DONORS	157	ENR	GOMF_OXIDOREDUCTASE_ACTIVITY_ACTING_ON_CH_OH_GROUP_OF_DONORS	-1.3738	-1.1393	0.7702	-1.0946	-1.2403	-1.5443	-1.1305	1.2013	-1.2025	-1.1816	-1.1067	-1.2228	-1.2893	-1.892	-1.0754	-1.6796	-1.1067	-1.1986	-1.4867	-1.357	-1.303	0.0178	0.081	0.974	0.2671	0.002	0	0.186	0.0543	0	0.1241	0.048	0.0799	0.0228	0	0.2436	0	0.173	0.0977	0.0046	0	0.0229	GOMF_OXIDOREDUCTASE_ACTIVITY_ACTING_ON_CH_OH_GROUP_OF_DONORS	TRUE
GOCC_RESPIRATORY_CHAIN_COMPLEX_IV	No	4	04.Metabolism	#N/A	0.0005	1.8883	1.0754	-1.8883	-0.9808	-0.9805	-0.9956	-0.9983	-0.9795	0.3238	-0.7472	-0.512	-1	-0.5661	-1	-0.698	-0.245	-1	-0.8934	-0.9891	0.6595	-0.9897	-1	-1	-1	0|1|0|0|0|1|1|0|0|1|0|0|0|1|1	-0.7601	-0.7712	-0.7874	-0.8686	-0.7995	0.4151	-0.6498	-0.4222	-0.9165	-0.5983	-0.8795	-0.5869	-0.4689	-0.8896	-0.5518	-0.7701	0.5755	-0.7472	-0.9337	-0.8407	-0.8993	0.3256	0.7328	0.337	0.0617	0.4922	0.902	0.9404	0.9993	0.0054	1	0.0779	1	1	0.0005	1	0.2586	1	0.1503	0.0019	0.009	0.0118	1	1	1	0.965	1	1	1	1	0.186	1	0.968	1	1	0.032	1	1	1	1	0.061	0.241	0.088	NDUFA4|COX6B1|COX6C|AA467197|COX8A|COX8B|COX4I2|COX7B|COX8C|COX6B2|COX4I1|COX5A|COX7B2|COX5B|NDUFA4L2|COX6A1|COX7A2|COX6A2|COX7C|UQCRFS1|UQCRC2|MT-CO1|MT-CO2|MT-CO3|COA6	http://www.gsea-msigdb.org/gsea/msigdb/mouse/geneset/GOCC_RESPIRATORY_CHAIN_COMPLEX_IV	25	ENR	GOCC_RESPIRATORY_CHAIN_COMPLEX_IV	-1.5054	-1.3228	-1.5423	-1.5894	-1.2615	0.8702	-1.1539	-0.9573	-1.425	-1.0555	-1.3351	-1.117	-0.8132	-1.8883	-1.2864	-1.492	1.0754	-1.56	-1.7697	-1.8451	-1.6394	0.0192	0.0195	0.0044	0.0017	0.0205	0.6762	0.2528	0.488	0	0.4339	0	0.302	0.755	0	0.1066	0.0109	0.3405	0.0103	0	0	0	GOCC_RESPIRATORY_CHAIN_COMPLEX_IV	TRUE
GOBP_CELLULAR_GLUCURONIDATION	No	4	04.Metabolism	#N/A	0.001	1.8711	1.8711	-1.6214	0.313	-1	1	1	0.6197	-0.9522	0.9954	0.9286	-0.5951	0.9132	-0.1285	-0.8375	0.9962	0.3352	-0.0127	0.7985	1	1	-1	1	1	1|1|0|0|0|0|0|0|0|0|0|0|0|0|1	0.4606	-0.9852	0.9962	0.9701	0.5181	-0.7851	0.8867	0.7717	-0.7013	0.7234	-0.5604	-0.7449	0.9454	0.4409	-0.3135	0.6597	0.9356	0.9065	-0.9207	0.928	0.9974	0.9333	0.001	0.0602	0.0992	0.7198	0.8092	0.2475	0.6927	1	0.6002	1	1	0.1261	0.8494	0.9963	0.5334	0.1954	0.3033	0.0746	0.1154	0.0448	1	0.005	0.147	0.457	1	1	0.966	1	1	1	1	1	0.352	1	1	1	0.973	0.95	0.992	0.581	0.112	UGT2B37|UGT1A2|UGT2B5|UGT2B36|UGT2B35|UGT1A10|UGT1A7C|UGT1A5|UGT1A9|UGT1A6B|UGT2A2|UGT1A8|UGT2B1|UGT1A1|UGT2A3|UGT2A1|PRKCE|UGT1A6A|UGT2B38|UGT2B34	http://www.gsea-msigdb.org/gsea/msigdb/mouse/geneset/GOBP_CELLULAR_GLUCURONIDATION	20	ENR	GOBP_CELLULAR_GLUCURONIDATION	0.8531	-1.6144	1.7344	1.7173	1.0652	-1.421	1.7129	1.3045	-1.0492	1.3755	-0.8223	-1.2815	1.7925	0.8587	-0.6211	1.2462	1.626	1.6649	-1.6214	1.6479	1.8711	0.687	0	0	0	0.3803	0.0478	0.0046	0.0714	0.4049	0.0868	0.8715	0.1625	0.0038	0.6648	0.9873	0.2015	0	0	0	0	0	GOBP_CELLULAR_GLUCURONIDATION	TRUE
GOMF_NAD_P_H_DEHYDROGENASE_QUINONE_ACTIVITY	No	4	04.Metabolism	#N/A	0.0008	1.8696	0.9723	-1.8696	-0.8502	-0.9299	-0.9958	-0.988	-0.9935	0.4025	-0.9369	0.4542	-1	-0.9839	-1	-0.5749	0.493	-1	-0.802	-0.9277	-0.7516	-0.9837	-1	-0.9937	-0.6156	0|0|0|0|0|1|1|0|0|1|0|0|0|0|0	-0.6186	-0.7307	-0.812	-0.8066	-0.854	0.4258	-0.751	0.5284	-0.8988	-0.7936	-0.8878	-0.5458	0.4464	-0.8743	-0.5149	-0.7165	-0.5598	-0.7387	-0.8854	-0.7499	-0.6022	0.8844	1	0.1987	0.3371	0.1699	0.8703	1	0.8243	0.0118	0.3706	0.0659	1	0.8101	0.0008	1	0.4499	1	0.1372	0.02	0.1238	1	1	1	1	1	0.999	1	1	1	0.38	1	0.918	1	1	0.051	1	1	1	1	0.668	1	1	MT-ND3|MT-ND4|MT-ND4L|MT-ND5|MT-ND6|NDUFC2|NDUFV1|CBR3|NQO1|NDUFV2|NDUFS8|NDUFS2|NDUFS7|NDUFS1|CBR4|NQO2|NDUFA2|NDUFA7|NDUFB7|NDUFB8|NDUFA10|NDUFS3|MT-ND1|MT-ND2|NDUFS4	http://www.gsea-msigdb.org/gsea/msigdb/mouse/geneset/GOMF_NAD_P_H_DEHYDROGENASE_QUINONE_ACTIVITY	25	ENR	GOMF_NAD_P_H_DEHYDROGENASE_QUINONE_ACTIVITY	-1.2492	-1.2502	-1.591	-1.4736	-1.3396	0.9197	-1.3307	0.9723	-1.4053	-1.3841	-1.3436	-1.0261	0.9588	-1.8696	-1.1875	-1.3881	-1.1125	-1.5683	-1.6786	-1.639	-1.0713	0.1498	0.0701	0.0042	0.012	0.0065	0.5975	0.0631	0.5458	0	0.0161	0	0.4251	0.507	0	0.198	0.0723	0.2484	0.0163	0	0.0063	0.3844	GOMF_NAD_P_H_DEHYDROGENASE_QUINONE_ACTIVITY	TRUE
GOCC_MITOCHONDRIAL_RESPIRATORY_CHAIN_COMPLEX_IV	No	4	04.Metabolism	#N/A	0.0018	1.8392	1.0692	-1.8392	-0.9868	-0.9745	-0.972	-0.9966	-0.9393	-0.2066	-0.7211	-0.5793	-1	-0.444	-0.9979	-0.7023	-0.1808	-1	-0.7425	-0.9791	0.6443	-0.9693	-1	-0.9969	-1	0|0|0|0|0|1|0|0|0|1|0|0|0|1|1	-0.7909	-0.793	-0.7954	-0.884	-0.7994	-0.4127	-0.6767	-0.4375	-0.9218	-0.5896	-0.8881	-0.6169	-0.463	-0.9143	-0.5499	-0.8006	0.5941	-0.7534	-0.9449	-0.8481	-0.9113	0.2919	0.7238	0.4809	0.13	0.6803	1	0.9389	1	0.0126	1	0.1153	1	1	0.0018	1	0.2907	1	0.375	0.0044	0.0236	0.0462	1	1	1	1	1	1	1	1	0.415	1	0.994	1	1	0.122	1	1	1	1	0.175	0.637	0.551	NDUFA4|COX7B|COX6B1|COX6C|AA467197|COX4I1|COX8A|COX5A|COX5B|NDUFA4L2|COX6A1|COX7A2|COX6A2|COX7C|UQCRFS1|UQCRC2|COX4I2|MT-CO1|MT-CO2|MT-CO3	http://www.gsea-msigdb.org/gsea/msigdb/mouse/geneset/GOCC_MITOCHONDRIAL_RESPIRATORY_CHAIN_COMPLEX_IV	20	ENR	GOCC_MITOCHONDRIAL_RESPIRATORY_CHAIN_COMPLEX_IV	-1.5198	-1.3292	-1.4873	-1.5491	-1.2207	-0.7799	-1.1547	-0.9873	-1.4029	-0.995	-1.3178	-1.1298	-0.7733	-1.8392	-1.1674	-1.4685	1.0692	-1.4494	-1.7371	-1.7835	-1.5791	0.0132	0.0255	0.028	0.0034	0.0607	0.7934	0.2789	0.4207	0	0.556	0.0021	0.2977	0.8192	0	0.2575	0.0209	0.3557	0.0307	0	0.0031	0	GOCC_MITOCHONDRIAL_RESPIRATORY_CHAIN_COMPLEX_IV	TRUE
GOMF_OXIDOREDUCTASE_ACTIVITY_ACTING_ON_A_HEME_GROUP_OF_DONORS	No	4	04.Metabolism	#N/A	0.002	1.8199	1.0721	-1.8199	-0.6601	-0.9738	-0.9954	-1	-0.9103	0.6529	-0.8513	0.4745	-1	-0.1902	-0.9969	-0.4992	0.532	-1	-0.6237	-0.7667	0.6131	-0.8584	-1	-1	-1	0|0|0|0|0|1|0|0|0|1|0|0|0|1|1	-0.591	-0.7868	-0.8702	-0.879	-0.779	0.5301	-0.737	0.5617	-0.924	-0.4712	-0.871	-0.5458	0.4888	-0.8872	-0.4817	-0.6534	0.5928	-0.6632	-0.9546	-0.8434	-0.9251	1	0.7503	0.1305	0.2054	0.8393	0.7928	1	0.8103	0.014	1	0.2276	1	0.8048	0.003	1	0.8387	1	0.6296	0.002	0.0252	0.0424	1	1	0.99	1	1	1	1	1	0.471	1	1	1	1	0.202	1	1	1	1	0.065	0.72	0.463	POR|COX7B|COX8C|COX6C|COX4I1|COX8A|COX5A|COX8B|COX7A1|COX6A1|COX7A2|COX6A2|COX7A2L|COX7C|COX4I2|SURF1|MT-CO1|MT-CO2|MT-CO3	http://www.gsea-msigdb.org/gsea/msigdb/mouse/geneset/GOMF_OXIDOREDUCTASE_ACTIVITY_ACTING_ON_A_HEME_GROUP_OF_DONORS	19	ENR	GOMF_OXIDOREDUCTASE_ACTIVITY_ACTING_ON_A_HEME_GROUP_OF_DONORS	-1.1123	-1.3185	-1.633	-1.5168	-1.1902	1.0721	-1.2624	0.9951	-1.3987	-0.7929	-1.2814	-0.9794	0.9666	-1.8199	-1.0278	-1.2	1.0408	-1.2835	-1.7676	-1.77	-1.5882	0.3399	0.0262	0.0046	0	0.0897	0.3471	0.1487	0.5255	0	0.8098	0.0031	0.5008	0.468	0	0.3763	0.2333	0.3869	0.1416	0	0	0	GOMF_OXIDOREDUCTASE_ACTIVITY_ACTING_ON_A_HEME_GROUP_OF_DONORS	TRUE
GOMF_OXIDOREDUCTASE_ACTIVITY_ACTING_ON_CH_OR_CH2_GROUPS_QUINONE_OR_SIMILAR_COMPOUND_AS_ACCEPTOR	No	4	07a.Metabolism singlet	#N/A	0.0545	1.8151	1.7356	-1.8151	-1	-0.0285	-0.9564	0.918	1	-0.2768	0	-0.9877	0.623	0.9417	0.7222	-0.774	0.376	-0.0061	-0.9349	0.1048	-0.3614	0.9585	0.884	0.3814	0	0|0|1|0|0|0|0|0|0|0|0|0|0|0|0	-0.8977	-0.3384	-0.7798	0.7695	0.8919	-0.4593	-0.2346	-0.8654	0.4854	0.7432	0.4818	-0.6812	0.4545	-0.2587	-0.6599	0.3675	-0.4816	0.7351	0.7107	0.5022	-0.2394	0.0545	0.9986	0.7698	0.5895	0.0603	1	1	0.1327	0.7421	0.5376	0.6553	1	0.8619	1	1	0.9758	1	0.3628	0.5123	0.861	1	0.581	1	1	1	0.512	1	1	0.636	1	1	1	1	1	1	1	1	1	1	1	1	1	CYP2C66|CYP2C50|CYP2C65|CYP1A2|CYP2C29|CYP2C37|CYP3A41A|CYP2C38|CYP2C39|CYP2C40|CYP2C54|CYP2C68|CYP3A25|CYP2C67|CYP3A59|CYP3A57|CYP3A11|CYP2C69|CYP3A13|CYP3A44	http://www.gsea-msigdb.org/gsea/msigdb/mouse/geneset/GOMF_OXIDOREDUCTASE_ACTIVITY_ACTING_ON_CH_OR_CH2_GROUPS_QUINONE_OR_SIMILAR_COMPOUND_AS_ACCEPTOR	20	ENR	GOMF_OXIDOREDUCTASE_ACTIVITY_ACTING_ON_CH_OR_CH2_GROUPS_QUINONE_OR_SIMILAR_COMPOUND_AS_ACCEPTOR	-1.7024	-0.5647	-1.4175	1.4069	1.7356	-0.8318	-0.3958	-1.8151	1.0004	1.4206	1.0556	-1.2059	0.8774	-0.5336	-1.4015	0.6988	-0.8868	1.4199	1.3165	0.9133	-0.4059	0	0.9715	0.0436	0.082	0	0.7232	1	0.0123	0.377	0.0583	0.2778	0.226	0.624	0.9939	0.0651	0.8952	0.6386	0.0415	0.116	0.6186	1	GOMF_OXIDOREDUCTASE_ACTIVITY_ACTING_ON_CH_OR_CH2_GROUPS_QUINONE_OR_SIMILAR_COMPOUND_AS_ACCEPTOR	TRUE
GOBP_REGULATION_OF_BILE_ACID_BIOSYNTHETIC_PROCESS	No	4	04.Metabolism singlet	#N/A	0.0725	1.7389	1.7389	-1.1627	-0.7221	0.3039	0.3916	0.7666	0.6196	0.1216	0.2698	0.2996	1	0.9451	1	0.4467	0.8837	0.2222	0.3275	-0.264	0.225	0.6262	0.9133	0.883	0.8189	0|0|0|0|0|1|1|0|0|0|0|0|0|0|0	-0.6359	0.3961	0.5266	0.6971	0.5288	0.373	0.4315	0.5266	0.8863	0.7793	0.8554	0.4994	0.7261	0.4095	0.4958	-0.4732	0.4637	0.5875	0.765	0.7373	0.6449	0.9774	0.9343	0.8608	0.6429	0.7618	0.9816	1	0.9013	0.0725	0.4808	0.0909	1	0.7247	0.9302	0.8784	0.9934	1	0.5707	0.4762	0.562	0.8881	1	1	1	1	1	1	1	1	0.507	1	0.405	1	1	1	1	1	1	1	1	1	1	STARD4|FGFR4|PROX1|CES1B|CES1G|NR1D1|MALRD1|CES1C|CES1E|STAR|CYP7A1|CES1F|SIRT1|FGF15|CES1D|CES1A	http://www.gsea-msigdb.org/gsea/msigdb/mouse/geneset/GOBP_REGULATION_OF_BILE_ACID_BIOSYNTHETIC_PROCESS	16	ENR	GOBP_REGULATION_OF_BILE_ACID_BIOSYNTHETIC_PROCESS	-1.1627	0.8222	0.8989	1.1892	1.0173	0.707	0.8057	0.8811	1.713	1.511	1.7389	0.916	1.3395	0.7744	0.8845	-0.8306	0.7885	1.0846	1.3478	1.2881	1.2582	0.2779	0.6961	0.6084	0.2334	0.3804	0.8784	0.7302	0.7004	0	0.0549	0	0.5533	0.1163	0.7778	0.6725	0.736	0.775	0.3738	0.0867	0.117	0.1811	GOBP_REGULATION_OF_BILE_ACID_BIOSYNTHETIC_PROCESS	TRUE
GOBP_STEROID_CATABOLIC_PROCESS	No	4	04.Metabolism singlet	#N/A	0.0853	1.5529	1.2374	-1.5529	0.3266	0.4	0.6228	-0.9577	-0.6487	0.4195	-0.7882	0.6816	-0.2176	-0.2321	-0.0727	-0.9383	-0.4268	-0.232	0.8187	-0.4488	0.0391	0.0311	0.7639	0.3986	-1	0|0|0|0|0|0|0|0|0|0|0|0|0|0|1	0.4232	0.3935	0.5588	-0.7694	-0.6863	0.4242	-0.6706	0.6005	-0.5879	-0.4622	-0.5114	-0.723	-0.5576	-0.3615	0.6163	-0.4923	0.3536	0.3197	0.602	0.4824	-0.8563	0.9117	0.8741	0.7188	0.5651	1	0.8714	0.9755	0.7174	1	1	1	1	1	0.9884	0.5195	1	1	0.9887	0.6243	0.8372	0.0853	1	1	1	1	1	1	1	1	1	1	1	1	1	1	1	1	1	1	1	1	0.845	FGF23|SRD5A2|UGT1A7C|AKR1D1|SPP1|YWHAH|HSD11B1|HSD17B11|SULT1E1|CYP27A1|CBR1|HSD17B14|CYP27B1|CYP24A1|HSD17B6|CYP19A1|SRD5A1|MT3|CEL|CYP1A2|CYP46A1|AKR1C18|CYP39A1|HSD3B7|SCARB1|CYP7A1|APOE	http://www.gsea-msigdb.org/gsea/msigdb/mouse/geneset/GOBP_STEROID_CATABOLIC_PROCESS	27	ENR	GOBP_STEROID_CATABOLIC_PROCESS	0.8791	0.9159	1.0636	-1.3957	-1.0802	0.9205	-1.1985	1.1136	-0.9121	-0.8203	-0.7761	-1.3588	-0.9622	-0.8048	1.2374	-0.9464	0.686	0.6664	1.184	0.9371	-1.5529	0.6734	0.6	0.3772	0.0423	0.3513	0.5805	0.2118	0.3184	0.7824	0.7679	0.9273	0.0617	0.5732	0.768	0.1813	0.5512	0.9609	0.9689	0.2361	0.6014	0	GOBP_STEROID_CATABOLIC_PROCESS	TRUE
GOMF_NATURAL_KILLER_CELL_LECTIN_LIKE_RECEPTOR_BINDING	No	1	00.Inflammaging	00.Inflammaging	0	2.2848	2.2848	-1.5586	-0.9828	0.6885	0.3515	-0.7043	1	-0.611	0.9876	0.949	1	1	1	0.8152	-0.9988	0.9982	0.7135	-0.5072	0.9742	0.6485	1	0.8886	-0.295	0|0|1|0|0|1|1|0|0|1|0|0|0|0|0	-0.7283	0.4021	0.4388	-0.5839	0.9236	-0.5165	0.6611	0.7112	0.952	0.8688	0.8686	0.5378	-0.7971	0.7414	0.5491	-0.4805	0.7327	0.4836	0.924	0.6208	-0.4601	0.2345	1	0.8787	0.9379	0.0005	1	0.6089	0.6625	0	0.003	0	1	0.2921	0.0961	0.6005	1	0.6314	0.5951	0	0.5604	1	1	1	1	1	0.001	1	1	1	0	0.005	0	1	1	0.998	1	1	1	1	0	1	1	H60B|H60C|H2-D1|H2-Q2|H2-K1|H2-Q7|H2-M10.1|H2-M2|H2-M9|H2-Q1|CLEC2D|H2-Q10|RAET1D|H2-Q4|H2-T22|H2-T23|H2-T3|CLEC2E|PTPN6|CLEC2F|H2-M10.4|9230019H11RIK|H2-M1|H2-M10.5|H2-M5|CLEC2H|CLEC2G|H2-M10.2|RAET1E|H2-M3|MILL2|H2-M10.6|H2-Q6|H2-M10.3|CLEC2I|ULBP1	http://www.gsea-msigdb.org/gsea/msigdb/mouse/geneset/GOMF_NATURAL_KILLER_CELL_LECTIN_LIKE_RECEPTOR_BINDING	36	ENR	GOMF_NATURAL_KILLER_CELL_LECTIN_LIKE_RECEPTOR_BINDING	-1.5586	1.0521	0.8821	-1.1298	2.0803	-1.0553	1.5345	1.3392	2.2814	1.983	2.2848	1.1921	-1.4486	1.6453	1.1314	-0.9736	1.4697	1.0567	2.0002	1.2833	-0.8621	0.0172	0.3115	0.6485	0.2957	0	0.389	0.0124	0.051	0	0	0	0.1848	0.0012	0.0018	0.2865	0.4928	0.0258	0.3515	0	0.1114	0.705	GOMF_NATURAL_KILLER_CELL_LECTIN_LIKE_RECEPTOR_BINDING	TRUE
GOCC_IMMUNOGLOBULIN_COMPLEX	No	1	00.Inflammaging	00.Inflammaging	0	2.183	2.183	-1.2392	0.6863	1	0.7316	0.0696	1	1	1	0.9989	1	1	1	0.9903	1	0.9983	0.9988	1	0.9965	0.9022	1	1	-0.871	0|0|1|0|0|1|1|0|1|1|0|0|0|1|0	0.4445	0.5623	0.5036	0.3511	0.8462	0.7287	0.8088	0.7349	0.7872	0.8617	0.7286	0.6494	0.8127	0.6995	0.7123	0.7193	0.7134	0.5317	0.8288	0.8043	-0.6205	0.7342	0.7361	0.6859	0.947	0.0006	0.4487	0.0004	0.5928	0.0174	0	0	1	0.0074	0.0743	0.3199	0.1366	0.3885	0.415	0.0002	0.0021	1	1	0.989	1	1	0.001	0.268	0.002	1	0.066	0	0	1	0.01	0.959	0.996	0.368	1	1	0.001	0.008	1	IGHV5-15|IGHV2-7|IGHV5-17|IGHV7-1|IGHV7-2|IGHV14-1|IGHV4-1|IGHV3-1|IGHV11-1|IGHV11-2|IGHV9-3|IGHV3-6|IGHV3-8|IGHV15-2|IGHV1-22|IGHV1-23|IGHV1-24|IGHV1-39|IGHV1-50|TRDV4|IGHV1-53|TRDC|IGHV1-55|IGHV2-3|IGHV8-8|IGHV14-3|IGHV1-58|TRBC1|IGHV6-6|IGHV1-63|TRBC2|IGHA|IGHV8-12|IGHV1-62-2|IGHV2-9-1|IGHV2-6-8|IGHV8-13|IGHV1-74|IGHV1-76|IGHV1-82|IGLC1|IGLC2|IGLC3|IGHE|IGHG3|IGHD|IGHV10-1|IGHV10-3|IGHV1-64|IGHV1-66|CD79A|IGHV1-19|IGHV1-56|IGHV1-52|IGHG2C|IGLC4|IGHV6-7|IGHV1-4|IGHV1-59|IGHV8-9|IGHV1-84|IGHV12-3|IGHV1-67|SYK|IGHV5-9|CD79B|IGHG2B|IGHG1|IGKC|IGLL1|IGHV1-69|IGHV1-72|IGHV1-77|IGHV1-75|IGHV5-12-4|IGHV6-4|IGKV3-10|IGHV1-34|IGHV16-1|IGHV9-2|IGHV7-3|IGHV14-4|IGHV3-4|IGHV13-2|IGHV6-3|LIME1|IGHV8-2|IGHV1-11|IGHV1-12|IGHV1-15|IGHV1-16|IGHV1-18|IGHV1-26|IGHV1-31|IGHV1-36|IGHV1-42|IGHV1-43|IGHV1-47|IGHV8-4|IGHV1-49|IGHV8-6|IGHV2-6|IGHV7-4|IGHV3-5|IGHV5-16|IGHV9-4|IGHV8-11|IGHV2-5|IGHV6-5|IGHV2-9|IGHV8-5|IGHV5-9-1|IGLV2|IGHV2-4|IGHV5-12|IGHV14-2|IGHV3-3|IGHV1-5|IGHV1-7|IGHV1-9|IGHV1-20|IGHV1-37|IGHV1-62-3|IGHV1-80|JCHAIN|IGHV1-81|IGHV1-85|IGHV1-61|IGHV9-1|IGKV7-33|IGKV2-112|IGKV4-55|IGKV5-48|IGKV12-41|IGKV9-129|PIGR|IGHV1-54|IGHV1-78|IGHM|IGHV5-2|IGHV2-2|IGHV5-4|IGHV5-6	http://www.gsea-msigdb.org/gsea/msigdb/mouse/geneset/GOCC_IMMUNOGLOBULIN_COMPLEX	143	ENR	GOCC_IMMUNOGLOBULIN_COMPLEX	1.0672	1.6359	1.11	0.76	2.0927	1.8162	2.147	1.4631	1.9068	2.183	2.1213	1.5808	1.9512	1.6813	1.5821	1.7703	1.5364	1.2745	1.9391	1.7772	-1.2392	0.3137	0	0.2684	0.9304	0	0	0	0.0011	0	0	0	0.0097	0	0.0017	0.0012	0	0.0035	0.0978	0	0	0.129	GOCC_IMMUNOGLOBULIN_COMPLEX	TRUE
GOBP_COMPLEMENT_ACTIVATION	No	1	00.Inflammaging	00.Inflammaging	0.0009	2.0487	2.0487	-1.3851	0.4713	-0.006	0.9732	-0.9841	1	0.9948	-0.0559	0.9766	1	1	0	1	1	0.9945	0.9457	1	0.9949	0.4784	1	1	-0.2683	0|0|0|0|0|0|0|0|0|0|0|0|0|1|0	0.366	-0.3376	0.5739	-0.619	0.5893	0.5631	-0.3607	0.6245	0.3956	0.7558	0.4446	0.6023	0.5469	0.5801	0.5332	0.5882	0.6536	0.3662	0.6447	0.7525	-0.4251	0.822	1	0.5192	0.5988	0.2178	0.9834	0.9946	0.7012	0.5455	0.0009	1	1	0.624	0.162	0.4915	0.4401	0.406	0.7099	0.0968	0.0021	1	1	1	1	1	0.982	1	1	1	1	0.001	0	1	1	1	1	1	1	1	0.993	0.006	1	IGHV5-15|IGHV2-7|CFH|IGHV5-17|IGHV7-1|IGHV7-2|IGHV14-1|IGHV4-1|IGHV3-1|IGHV11-1|IGHV11-2|IGHV9-3|IGHV3-6|IGHV3-8|IGHV15-2|IGHV1-22|IGHV1-23|IGHV1-24|IGHV1-39|IGHV1-50|TRDV4|IGHV1-53|TRDC|IGHV1-55|IGHV2-3|IGHV8-8|IGHV14-3|IGHV1-58|TRBC1|IGHV6-6|IGHV1-63|TRBC2|IGHA|IGHV8-12|IGHV1-62-2|IGHV2-9-1|IGHV2-6-8|CR1L|IGHV8-13|IGHV1-74|IGHV1-76|IGHV1-82|IGLC1|IGLC2|IGLC3|VSIG4|C1QA|C6|PHB|CD59A|CD59B|SERPING1|FCNA|FCNB|KRT1|MASP1|IGHE|MASP2|IGHG3|MBL1|IGHD|MBL2|IGHV10-1|COLEC10|IGHV10-3|IGHV1-64|COLEC11|IGHV1-66|MFAP4|IGHV1-19|IGHV1-56|IGHV1-52|CRP|IGHG2C|IGLC4|HC|IGHV6-7|IGHV1-4|IGHV1-59|IGHV8-9|CD55|CD55B|IGHV1-84|IGHV12-3|IGHV1-67|CFB|IGHV5-9|ZP3R|IGHG2B|IGHG1|TREM2|IGKC|A2M|IGLL1|IGHV1-69|IGHV1-72|IGHV1-77|IGHV1-75|IGHV5-12-4|IGHV6-4|IGHV1-34|IGHV16-1|IGHV9-2|IGHV7-3|IGHV14-4|IGHV3-4|IGHV13-2|RGCC|IGHV6-3|IGHV8-2|IGHV1-11|IGHV1-12|IGHV1-15|IGHV1-16|IGHV1-18|IGHV1-26|IGHV1-31|IGHV1-36|IGHV1-42|IGHV1-43|IGHV1-47|IGHV8-4|IGHV1-49|IGHV8-6|IGHV2-6|IGHV7-4|IGHV3-5|IGHV5-16|IGHV9-4|IGHV8-11|IGHV2-5|IGHV6-5|IGHV2-9|IGHV8-5|IGHV5-9-1|C8B|CD5L|C9|IL1B|IGHV2-4|C1QB|IGHV5-12|C1QC|IGHV14-2|C2|IGHV3-3|CFD|C4B|IGHV1-5|C4BP|IGHV1-7|IGHV1-9|CFI|IGHV1-20|IGHV1-37|IGHV1-62-3|IGHV1-80|IGHV1-81|IGHV1-85|IGHV1-61|C8A|C1RL|CSMD3|IGHV9-1|C1S2|C1S1|C1RA|CR2|C1RB|C1QBP|C8G|C3|SUSD4|IGHV1-54|IGHV1-78|IGHM|C7|CFP|CFHR4|CFHR1|CD46|CFHR2|C4A|IGHV5-2|IGHV2-2|IGHV5-4|IGHV5-6	http://www.gsea-msigdb.org/gsea/msigdb/mouse/geneset/GOBP_COMPLEMENT_ACTIVATION	187	ENR	GOBP_COMPLEMENT_ACTIVATION	0.9597	-0.639	1.3664	-1.3851	1.55	1.5503	-0.7384	1.2924	1.2064	2.0487	1	1.6245	1.4464	1.5576	1.2811	1.5739	1.5462	0.9642	1.6328	1.7835	-0.8915	0.5287	0.994	0.0268	0.0159	0	0.0052	0.9441	0.0234	0	0	1	0	0	0.0055	0.0543	0	0.0051	0.5216	0	0	0.7317	GOBP_COMPLEMENT_ACTIVATION	TRUE
GOBP_RESPONSE_TO_INTERFERON_BETA	No	1	00.Inflammaging singlet	#N/A	0	2.0094	2.0094	-0.9885	0.897	1	0.9182	-0.3659	0.9524	0.6873	0.988	0.9672	0.375	-0.1311	1	-0.0764	-0.4772	1	0.9589	1	1	0.8896	1	1	-0.477	0|0|0|0|0|0|0|0|0|1|0|1|0|1|0	0.489	0.4886	0.5757	-0.4306	0.4681	0.4214	0.5021	0.654	0.3706	-0.4003	0.5091	-0.3432	-0.5055	0.6674	0.598	0.7451	0.7497	0.5106	0.8633	0.7642	-0.489	0.6931	0.8735	0.5508	0.9468	0.5636	0.7984	0.8876	0.6842	0.7764	1	0.2342	1	1	0.0966	0.4279	0.0128	0.1318	0.4222	0	0.023	1	1	1	1	1	1	1	1	1	1	1	0.962	1	1	0.99	1	0.017	0.741	1	0	0.112	1	IRGC1|IFITM7|IFITM6|STING1|TGTP1|GM4841|UBE2G2|TRIM6|IFI208|IFNAR2|IFI203|IFNB1|XAF1|IFI209|IFI205|IFI214|GM4951|F830016B08RIK|OAS1E|DDX41|OAS1G|IRF1|OAS1F|OAS1H|OAS1A|IKBKE|GM5431|UBE2K|TREX1|IRGM1|IGTP|IFI206|BST2|IFI211|GM12185|AIM2|OAS1D|ACOD1|OAS1C|9930111J21RIK1|GBP6|IFI207|GBP2B|GBP2|IFIT3|TGTP2|GBP7|IFI204|IRGM2|GBP3|HTRA2|MNDAL|IIGP1|IFITM2|GM11772|IFI47|IFIT1|IFITM3|PNPT1|IFI202B|IFITM1|SHFL|IFI213|CDC34|STAT1	http://www.gsea-msigdb.org/gsea/msigdb/mouse/geneset/GOBP_RESPONSE_TO_INTERFERON_BETA	65	ENR	GOBP_RESPONSE_TO_INTERFERON_BETA	1.1985	1.3808	1.2861	-0.9109	1.216	1.0563	1.3107	1.3299	0.9719	-0.78	1.4786	-0.7562	-0.9815	1.6619	1.3617	1.8798	1.6632	1.2603	2.0094	1.7084	-0.9885	0.103	0	0.0818	0.6341	0.0476	0.3127	0.012	0.0328	0.625	0.8689	0	0.9236	0.5228	0	0.0411	0	0	0.1104	0	0	0.523	GOBP_RESPONSE_TO_INTERFERON_BETA	TRUE
GOBP_REGULATION_OF_T_CELL_MEDIATED_CYTOTOXICITY	No	1	00.Inflammaging	00.Inflammaging	0.0036	1.9681	1.9681	-1.4856	-0.9568	-0.0305	-0.3208	-0.31	1	-0.8835	0.8302	0.5512	1	0.9836	1	0.9722	-0.9965	0.9809	0.6721	-0.6672	0.9964	-0.7711	1	0.6143	-0.4272	0|0|1|0|0|1|0|0|0|0|0|0|0|0|0	-0.6147	-0.3576	-0.3946	-0.4292	0.7749	-0.5709	0.4574	0.5188	0.7898	0.6061	0.579	0.5906	-0.7862	0.6208	0.5066	-0.4942	0.7335	-0.4931	0.7674	0.4888	-0.4941	0.5855	1	1	0.9454	0.0036	1	0.9792	0.7743	0.0076	0.4991	0.2895	1	0.162	0.2215	0.634	1	0.3959	0.8021	0.0419	0.7162	1	1	1	1	1	0.012	1	1	1	0.025	1	0.991	1	0.999	1	1	1	1	1	0.75	1	1	NECTIN2|GM7030|GM8909|H2-Q2|H2-Q7|HSPA8|B2M|IL23A|P2RX7|NCKAP1L|KLRD1|GM11127|SLC22A13|H2-Q6|H2-M10.3|PPP3CB|IL7R|AZGP1|CD1D1|CD1D2|H2-BL|H2-D1|H2-K1|H2-M10.1|H2-M2|H2-M9|H2-Q1|H2-Q10|H2-Q4|H2-T10|H2-T22|H2-T23|PNP|H2-T24|H2-T3|IL12A|IL12B|RIPK3|CYRIB|FADD|PTPRC|TAP2|H2-M10.4|H2-M11|H2-M1|H2-M10.5|H2-M5|AGER|H2-M10.2|H2-M3|H2-M10.6|MUC4|MR1|PVR|STX7	http://www.gsea-msigdb.org/gsea/msigdb/mouse/geneset/GOBP_REGULATION_OF_T_CELL_MEDIATED_CYTOTOXICITY	55	ENR	GOBP_REGULATION_OF_T_CELL_MEDIATED_CYTOTOXICITY	-1.3958	-0.6553	-0.8812	-0.8608	1.9681	-1.2397	1.1402	1.0331	1.9637	1.4846	1.4191	1.4249	-1.4856	1.4753	1.1003	-1.0688	1.5492	-1.1475	1.7041	1.0498	-0.9662	0.0432	0.9695	0.6792	0.69	0	0.1165	0.1698	0.4488	0	0.0164	0	0.0278	0.0035	0.0191	0.3279	0.3328	0.0036	0.2289	0	0.3857	0.5728	GOBP_REGULATION_OF_T_CELL_MEDIATED_CYTOTOXICITY	TRUE
GOMF_CD8_RECEPTOR_BINDING	No	1	00.Inflammaging	00.Inflammaging	0.0039	1.9403	1.9403	-1.5289	-0.9893	0.5	-0.1452	-0.5084	1	-0.6631	0.965	0.9452	1	1	1	0.7187	-0.9873	0.989	0.5431	-0.7214	0.9823	0.4627	1	0.9971	-0.493	0|0|1|0|0|1|1|0|0|0|0|0|0|0|0	-0.7787	0.4157	-0.3852	-0.5551	0.8967	-0.5643	0.7174	0.7374	0.8741	0.8274	0.7823	0.5604	-0.8338	0.7898	0.5255	-0.6028	0.8045	0.4746	0.9291	0.8135	-0.5578	0.2731	0.9082	1	0.9536	0.0266	1	0.6105	0.6836	0.0268	0.0909	0.0107	1	0.3987	0.1199	0.7358	0.9229	0.5976	0.7359	0.0039	0.264	1	1	1	1	1	0.197	1	1	1	0.161	0.606	0.032	1	1	1	1	1	1	1	0.053	1	1	LCK|H2-M10.4|H2-M1|H2-D1|H2-Q2|H2-M10.5|H2-K1|H2-Q7|H2-M10.1|H2-M2|H2-M5|H2-M9|H2-Q1|H2-Q10|H2-M10.2|H2-Q4|H2-M3|H2-T22|H2-T23|H2-M10.6|H2-T3|FYN|H2-Q6|H2-M10.3	http://www.gsea-msigdb.org/gsea/msigdb/mouse/geneset/GOMF_CD8_RECEPTOR_BINDING	24	ENR	GOMF_CD8_RECEPTOR_BINDING	-1.5289	0.972	-0.7378	-1.0012	1.8214	-1.095	1.4929	1.3283	1.8362	1.7635	1.9403	1.114	-1.4282	1.6095	1.0195	-1.1493	1.4818	0.9484	1.8245	1.5394	-0.9889	0.0107	0.5	0.8548	0.4916	0	0.3369	0.035	0.0548	0	0	0	0.2813	0.0127	0.011	0.4569	0.2786	0.0177	0.5373	0	0.0029	0.507	GOMF_CD8_RECEPTOR_BINDING	TRUE
GOBP_POSITIVE_REGULATION_OF_T_CELL_MEDIATED_IMMUNITY	No	1	00.Inflammaging	#N/A	0.0078	1.9306	1.9306	-1.4982	-0.8032	-0.1521	0.2606	-0.4906	1	-0.7421	-0.0832	0.487	1	0.9886	1	0.8754	-1	0.9538	0.5199	-0.2338	0.9108	-0.8782	0.9976	0.6103	-0.2557	0|0|1|0|0|0|0|0|0|0|0|0|0|0|0	-0.4718	-0.4452	0.3784	-0.4536	0.7107	-0.4865	-0.3838	0.4911	0.7096	0.4975	0.5077	0.4592	-0.7623	0.5276	0.4252	-0.373	0.558	-0.4874	0.6608	0.4542	-0.4214	0.9893	1	0.8974	0.9558	0.0078	1	0.9903	0.8068	0.1236	0.6625	0.3498	1	0.1218	0.3112	0.7698	0.9959	1	0.7172	0.1662	0.7223	1	1	1	1	1	0.032	1	1	1	0.803	1	1	1	0.989	1	1	1	1	1	1	1	1	HSPD1|XCL1|NECTIN2|GM7030|CD24A|CD81|GM8909|H2-Q2|H2-Q7|TRAF2|HSPA8|B2M|TBX21|MALT1|IL23A|ZBTB1|P2RX7|ARID5A|PRKCZ|GM11127|TRAF6|SLC22A13|H2-Q6|H2-M10.3|IL18|DENND1B|AZGP1|IL1B|CD1D1|CD1D2|H2-BL|H2-D1|H2-K1|H2-M10.1|H2-M2|H2-M9|H2-Q1|FBXO38|H2-Q10|H2-Q4|H2-T10|H2-T22|H2-T23|PNP|H2-T24|H2-T3|CD55|IL12A|CD55B|IL12B|IL4|CYRIB|MAP3K7|FADD|IL1R1|PTPRC|TAP2|FZD5|H2-M10.4|H2-M11|FOXP3|H2-M1|NLRP3|H2-M10.5|SASH3|RSAD2|IL18R1|H2-M5|GATA3|IL6|H2-M10.2|H2-M3|H2-M10.6|TNFSF4|SLAMF1|MR1|ZP3|PVR|STX7	http://www.gsea-msigdb.org/gsea/msigdb/mouse/geneset/GOBP_POSITIVE_REGULATION_OF_T_CELL_MEDIATED_IMMUNITY	79	ENR	GOBP_POSITIVE_REGULATION_OF_T_CELL_MEDIATED_IMMUNITY	-1.1427	-0.8348	0.862	-0.9735	1.9306	-1.1186	-0.7628	0.9993	1.6154	1.3354	1.3222	1.1672	-1.4982	1.3467	0.9933	-0.85	1.2661	-1.2094	1.5682	1.0434	-0.8638	0.1968	0.8479	0.7394	0.5094	0	0.2579	0.9168	0.513	0	0.0114	0	0.1246	0	0.0462	0.4801	0.7662	0.0892	0.1218	0.0024	0.3897	0.7443	GOBP_POSITIVE_REGULATION_OF_T_CELL_MEDIATED_IMMUNITY	TRUE
GOMF_IMMUNOGLOBULIN_RECEPTOR_BINDING	No	1	00.Inflammaging	#N/A	0	1.9209	1.9209	-1.3838	0.7441	1	-0.9571	-0.6817	1	0.9963	1	1	0.9333	1	-0.0181	0.9926	0.9929	0.9982	0.9988	1	0.9982	0.9551	0.9926	1	-0.4859	0|0|1|0|0|0|0|0|0|1|0|0|0|1|0	0.4554	0.4798	-0.6064	-0.5225	0.7955	0.6535	0.7158	0.7398	0.4308	0.6202	-0.4331	0.6229	0.6241	0.7062	0.7576	0.7274	0.6907	0.5732	0.6788	0.864	-0.4964	0.727	0.9123	0.8525	0.9517	0.0089	0.7934	0.0645	0.5061	0.5845	0.4804	1	1	0.573	0.0585	0.2078	0.1748	0.4627	0.3897	0.1788	0	1	1	1	1	1	0.04	0.996	0.356	0.998	1	1	1	1	1	0.783	0.175	0.497	1	1	1	0	1	IGHV5-15|IGHV2-7|IGHV5-17|IGHV7-1|IGHV7-2|IGHV14-1|IGHV4-1|IGHV3-1|LGALS3|CLEC4D|IGHV11-1|IGHV11-2|IGHV9-3|IGHV3-6|IGHV3-8|IGHV15-2|IGHV1-22|IGHV1-23|IGHV1-24|IGHV1-39|IGHV1-50|TRDV4|IGHV1-53|TRDC|IGHV1-55|IGHV2-3|IGHV8-8|IGHV14-3|IGHV1-58|TRBC1|IGHV6-6|IGHV1-63|TRBC2|IGHA|IGHV8-12|IGHV1-62-2|IGHV2-9-1|IGHV2-6-8|IGHV8-13|IGHV1-74|IGHV1-76|IGHV1-82|TARM1|IGLC1|IGLC2|IGLC3|IGHE|IGHG3|IGHD|IGHV10-1|IGHV10-3|IGHV1-64|IGHV1-66|IGHV1-19|IGHV1-56|IGHV1-52|IGHG2C|IGLC4|IGHV6-7|IGHV1-4|IGHV1-59|IGHV8-9|IGHV1-84|IGHV12-3|IGHV1-67|FLNA|IGHV5-9|IGHG2B|IGHG1|IGKC|IGLL1|IGHV1-69|IGHV1-72|IGHV1-77|IGHV1-75|IGHV5-12-4|IGHV6-4|IGHV1-34|IGHV16-1|IGHV9-2|IGHV7-3|IGHV14-4|FGR|IGHV3-4|IGHV13-2|IGHV6-3|IGHV8-2|IGHV1-11|IGHV1-12|IGHV1-15|IGHV1-16|IGHV1-18|IGHV1-26|IGHV1-31|IGHV1-36|IGHV1-42|IGHV1-43|IGHV1-47|IGHV8-4|IGHV1-49|IGHV8-6|IGHV2-6|IGHV7-4|IGHV3-5|IGHV5-16|IGHV9-4|IGHV8-11|IGHV2-5|IGHV6-5|IGHV2-9|IGHV8-5|IGHV5-9-1|IGHV2-4|IGHV5-12|IGHV14-2|IGHV3-3|IGHV1-5|IGHV1-7|IGHV1-9|IGHV1-20|FES|IGHV1-37|IGHV1-62-3|IGHV1-80|JCHAIN|IGHV1-81|IGHV1-85|IGHV1-61|IGHV9-1|IGHV1-54|IGHV1-78|IGHM|IGHV5-2|IGHV2-2|IGHV5-4|IGHV5-6	http://www.gsea-msigdb.org/gsea/msigdb/mouse/geneset/GOMF_IMMUNOGLOBULIN_RECEPTOR_BINDING	136	ENR	GOMF_IMMUNOGLOBULIN_RECEPTOR_BINDING	1.0985	1.3653	-1.3838	-1.087	1.9209	1.6654	1.8389	1.4838	1.1547	1.4954	-0.6798	1.5015	1.4822	1.7196	1.7078	1.7499	1.5196	1.3636	1.5589	1.9067	-0.9928	0.2559	0	0.0429	0.3183	0	0.0037	0	0	0.0667	0	0.9819	0.0074	0.0071	0.0018	0.0012	0	0.0018	0.0449	0.0074	0	0.5141	GOMF_IMMUNOGLOBULIN_RECEPTOR_BINDING	TRUE
GOBP_HUMORAL_IMMUNE_RESPONSE_MEDIATED_BY_CIRCULATING_IMMUNOGLOBULIN	No	1	00.Inflammaging	#N/A	0.0083	1.9143	1.9143	-1.4313	0.8483	0	0.7904	-0.9864	1	0.9692	0.7826	0.8684	1	1	-0.011	0.9956	0.8407	0.9932	0.9772	1	0.9732	0.7261	0.9945	0.9987	-0.6837	0|0|1|0|0|0|0|0|0|0|0|0|0|0|0	0.4412	0.3215	0.4807	-0.6446	0.6695	0.4426	0.4099	0.5716	0.5665	0.6684	-0.459	0.5366	0.4377	0.5865	0.5693	0.6117	0.5776	0.4146	0.6199	0.6708	-0.5167	0.7104	0.9257	0.673	0.4755	0.0083	0.8301	1	0.6861	0.1199	0.061	1	1	0.7982	0.169	0.4447	0.3447	1	0.5712	0.1927	0.2741	1	1	1	1	1	0.044	1	1	1	0.741	0.399	1	1	1	1	1	0.998	1	1	1	0.998	1	IGHV5-15|IGHV2-7|IGHV5-17|IGHV7-1|IGHV7-2|IGHV14-1|IGHV4-1|IGHV3-1|IGHV11-1|IGHV11-2|IGHV9-3|IGHV3-6|GIMAP5|IGHV3-8|IGHV15-2|IGHV1-22|IGHV1-23|IGHV1-24|IGHV1-39|IGHV1-50|TRDV4|IGHV1-53|TRDC|IGHV1-55|IGHV2-3|IGHV8-8|IGHV14-3|IGHV1-58|TRBC1|IGHV6-6|IGHV1-63|TRBC2|IGHA|IGHV8-12|IGHV1-62-2|IGHV2-9-1|IGHV2-6-8|CR1L|IGHV8-13|IGHV1-74|IGHV1-76|HPX|IGHV1-82|GIMAP3|IGLC1|IGLC2|IGLC3|C1QA|SERPING1|IGHE|MASP2|IGHG3|MBL1|IGHD|MBL2|IGHV10-1|IGHV10-3|IGHV1-64|IGHV1-66|IGHV1-19|IGHV1-56|BCL3|IGHV1-52|CRP|IGHG2C|IGLC4|HC|IGHV6-7|IGHV1-4|IGHV1-59|IGHV8-9|CD55|CD55B|IGHV1-84|IGHV12-3|LTA|IGHV1-67|PTPRC|IGHV5-9|ZP3|ZP3R|CD81|IGHG2B|IGHG1|TREM2|IGKC|IGLL1|IGHV1-69|IGHV1-72|IGHV1-77|IGHV1-75|IGHV5-12-4|IGHV6-4|IGHV1-34|IGHV16-1|IGHV9-2|IGHV7-3|IGHV14-4|IGHV3-4|IGHV13-2|IGHV6-3|IGHV8-2|IGHV1-11|IGHV1-12|IGHV1-15|IGHV1-16|IGHV1-18|IGHV1-26|IGHV1-31|IGHV1-36|IGHV1-42|IGHV1-43|IGHV1-47|IGHV8-4|IGHV1-49|IGHV8-6|IGHV2-6|IGHV7-4|IGHV3-5|IGHV5-16|FCGR2B|TNF|IGHV9-4|IGHV8-11|IGHV2-5|IGHV6-5|IGHV2-9|IGHV8-5|IGHV5-9-1|C8B|C9|IGHV2-4|C1QB|IGHV5-12|C1QC|IGHV14-2|C2|IGHV3-3|IGHV1-5|C4BP|IGHV1-7|FCER2A|IGHV1-9|CFI|IGHV1-20|IGHV1-37|IGHV1-62-3|FOXJ1|IGHV1-80|IGHV1-81|IGHV1-85|IGHV1-61|C8A|C1RL|CSMD3|NOD2|IGHV9-1|C1S2|C1S1|C1RA|CR2|PTPN6|C1RB|C1QBP|C8G|C3|SUSD4|IGHV1-54|IGHV1-78|IGHM|CD46|EXO1|IGHV5-2|IGHV2-2|IGHV5-4|IGHV5-6	http://www.gsea-msigdb.org/gsea/msigdb/mouse/geneset/GOBP_HUMORAL_IMMUNE_RESPONSE_MEDIATED_BY_CIRCULATING_IMMUNOGLOBULIN	176	ENR	GOBP_HUMORAL_IMMUNE_RESPONSE_MEDIATED_BY_CIRCULATING_IMMUNOGLOBULIN	1.159	0.9838	1.1283	-1.4313	1.9143	1.2444	1.1049	1.1827	1.6366	1.7945	-0.7353	1.4138	1.1514	1.539	1.3431	1.626	1.3444	1.0829	1.5417	1.5754	-1.0869	0.1517	1	0.2096	0.0136	0	0.0308	0.2174	0.1316	0	0	0.989	0.0044	0.1593	0.0068	0.0228	0	0.0268	0.2739	0.0055	0.0013	0.3163	GOBP_HUMORAL_IMMUNE_RESPONSE_MEDIATED_BY_CIRCULATING_IMMUNOGLOBULIN	TRUE
GOMF_T_CELL_RECEPTOR_BINDING	No	1	00.Inflammaging	#N/A	0.0093	1.8941	1.8941	-1.4809	-0.9807	-0.0933	0.1127	-0.543	1	-0.4092	0.7846	0.9932	1	0.9937	1	0.819	-0.9924	0.9922	0.5096	-0.8281	0.9493	-0.3799	1	0.9804	-0.1508	0|0|1|0|0|1|1|0|0|0|0|0|0|0|0	-0.7179	-0.4077	0.3724	-0.5418	0.8364	-0.4524	0.5589	0.7741	0.7906	0.809	0.7179	0.5472	-0.8171	0.7031	0.4927	-0.6076	0.7168	-0.4315	0.8807	0.7406	-0.4036	0.395	1	0.9757	0.9526	0.01	1	0.9257	0.6393	0.0608	0.041	0.0987	1	0.3577	0.1578	0.7628	0.8114	0.8521	0.9726	0.0093	0.3413	1	1	1	1	1	0.062	1	1	1	0.364	0.257	0.535	1	1	1	1	1	1	1	0.146	1	1	DOCK2|LCK|CD1D1|ADD1|H2-D1|H2-Q2|H2-K1|H2-Q7|H2-M10.1|H2-M2|H2-M9|H2-EB2|H2-Q1|H2-Q10|H2-Q4|H2-T22|H2-T23|H2-T3|H2-M10.4|H2-M1|H2-M10.5|H2-M5|H2-M10.2|H2-EB1|H2-M3|H2-M10.6|FYN|MR1|H2-Q6|H2-M10.3|EPS8L1	http://www.gsea-msigdb.org/gsea/msigdb/mouse/geneset/GOMF_T_CELL_RECEPTOR_BINDING	31	ENR	GOMF_T_CELL_RECEPTOR_BINDING	-1.4809	-0.713	0.7359	-1.0168	1.8941	-0.9241	1.2174	1.4416	1.7566	1.8234	1.6917	1.1754	-1.435	1.5647	0.9979	-1.2253	1.3998	-0.9079	1.792	1.4886	-0.7424	0.0193	0.9067	0.8873	0.457	0	0.5908	0.2154	0.0068	0	0.0063	0	0.181	0.0076	0.0078	0.4904	0.1719	0.0507	0.6201	0	0.0196	0.8492	GOMF_T_CELL_RECEPTOR_BINDING	TRUE
GOBP_POSITIVE_REGULATION_OF_INTERLEUKIN_1_BETA_PRODUCTION	No	1	00.Inflammaging singlet	#N/A	0.0192	1.89	1.89	-0.9339	-0.2785	0.6667	0.9898	0.9708	1	0.6404	-0.0669	0.7593	1	0.9903	1	0.727	-0.3817	0.9097	0.6126	0.3218	0.8779	0.6102	0.9311	0.6332	0.8403	0|0|0|0|0|1|0|0|0|0|0|0|0|0|0	-0.3786	0.4158	0.6765	0.614	0.581	0.4007	-0.3737	0.5612	0.6442	0.5528	0.4198	0.4397	-0.4857	0.5253	0.4731	0.3665	0.5693	0.4178	0.5724	0.465	0.4658	1	1	0.4781	0.6015	0.3339	0.7985	0.994	0.7022	0.0192	0.54	0.6465	1	1	0.3469	0.6844	0.8122	1	0.63	0.5001	0.7162	0.8568	1	1	1	1	0.999	1	1	1	0.077	1	1	1	1	1	1	1	1	1	1	1	1	TLR4|TLR6|USP50|IFNAR1|MYD88|IFI205|CCR7|NAIP5|GBP5|IL17A|MALT1|P2RX7|LILRA5|NLRC4|F2RL1|HK1|TNF|IFI206|APP|CCL19|RIPK2|EGR1|CASP1|CASP8|TYROBP|IFI211|TLR2|AIM2|GSDMA3|STAT3|PYCARD|NOD1|MEFV|INAVA|NOD2|HMGB1|WNT5A|PANX1|CCL3|IFI207|HSPB1|NLRP1B|IFNG|IFI204|LPL|MNDAL|CCN1|FZD5|TLR8|CASP4|ISL1|NLRP3|CCR5|1810058I24RIK|IL6|AGER|CD36|JAK2|TMEM106A|GSDMD|NLRP1A|SMAD3	http://www.gsea-msigdb.org/gsea/msigdb/mouse/geneset/GOBP_POSITIVE_REGULATION_OF_INTERLEUKIN_1_BETA_PRODUCTION	62	ENR	GOBP_POSITIVE_REGULATION_OF_INTERLEUKIN_1_BETA_PRODUCTION	-0.8777	1.0987	1.5128	1.3876	1.4449	1.0269	-0.7338	1.1289	1.89	1.4282	1.1002	1.0858	-0.9339	1.2993	1.0617	0.897	1.2453	1.0271	1.3281	1.0507	1.1918	0.7215	0.3333	0.0102	0.0292	0	0.3596	0.9331	0.2407	0	0.0097	0	0.273	0.6183	0.0903	0.3874	0.6782	0.1221	0.3898	0.0689	0.3668	0.1597	GOBP_POSITIVE_REGULATION_OF_INTERLEUKIN_1_BETA_PRODUCTION	TRUE
GOBP_ANTIMICROBIAL_HUMORAL_IMMUNE_RESPONSE_MEDIATED_BY_ANTIMICROBIAL_PEPTIDE	No	1	00.Inflammaging	#N/A	0.0008	1.875	1.6626	-1.875	-1	-0.9048	0.3546	-0.9456	1	-0.6731	-0.3023	0.0853	1	-0.2644	-0.181	0.5894	-0.7996	-0.4646	0.0182	0.3957	0.3887	-1	1	0.2284	-0.6649	0|0|0|0|0|0|0|0|0|0|0|0|1|0|0	-0.7409	-0.6146	0.3762	-0.5861	0.5078	-0.4473	-0.4442	0.3717	0.4142	-0.429	-0.5766	0.375	-0.5823	-0.3581	0.297	0.3502	0.3967	-0.6319	0.6672	0.3558	-0.5094	0.0008	1	0.857	0.806	0.4776	1	0.9611	0.9536	0.5695	1	1	1	1	0.8985	0.9824	0.7533	1	0.047	0.0755	0.9073	1	0.002	1	1	1	1	1	1	1	1	1	1	1	1	1	1	1	1	0.987	0.96	1	1	DMBT1|CXCL14|PPBP|DEFA28|DEFA26|DEFA21|LGALS3|NPPB|NTS|GALP|SPAG11A|B2M|REG1|REG2|REG3G|LEAP2|LTF|REG3D|DEFB1|CXCL5|FAM3A|DEFB22|ADM|CCL21A|BPIFA1|PLA2G1B|ANG|ANG5|SPAG11B|ANG2|BPIFA5|BPI|DEFA38|DEFA42|DEFA20|CCL21B|VIP|CAMP|REG3B|CXCL13|CCL1|CCL12|CCL17|CCL20|CCL22|CCL25|HAMP2|NPY|S100A9|CXCL15|CCL8|CXCL2|ELANE|IL17F|CXCL10|CXCL3|ROMO1|PF4|RNASE6|TSLP|HAMP|GM5849|HRG|CXCL11|POMC|PGLYRP1|PGLYRP3|PGLYRP4|ANG4|IL17A|F2|CXCL12|DEFA30|CCL27A|DEFA35|DEFA41|DEFA40|LGALS4|DEFA27|MMP7|DEFA37|DEFA34|HMGN2-PS|DEFA2|AY761185|APP|CCL19|DEFA29|DEFA31|DEFA25|DEFA3|ANG6|DEFA5|CXCL1|GAPDH|FAU|NOD2|HMGN2|KNG1|CXCL9|RPL30|RPS19|PGC|EVPL|TAC1|IVL|DEFA17|PPL|KLK7|DEFA39|DEFA22|KNG2|DEFB21|KLK5|DEFA23|SPINK5|DEFA24|RPL39|REG3A|KRT6A|CCL28	http://www.gsea-msigdb.org/gsea/msigdb/mouse/geneset/GOBP_ANTIMICROBIAL_HUMORAL_IMMUNE_RESPONSE_MEDIATED_BY_ANTIMICROBIAL_PEPTIDE	121	ENR	GOBP_ANTIMICROBIAL_HUMORAL_IMMUNE_RESPONSE_MEDIATED_BY_ANTIMICROBIAL_PEPTIDE	-1.875	-1.1531	0.9022	-1.314	1.3502	-1.0668	-0.9137	0.7749	1.1504	-0.8826	-0.9228	0.9986	-1.164	-0.9703	0.7066	0.9398	0.9375	-1.6595	1.6626	0.853	-1.076	0	0.0952	0.6454	0.0544	0	0.3269	0.6977	0.9147	0	0.7356	0.819	0.4106	0.2004	0.5354	0.9818	0.6043	0.6113	0	0	0.7716	0.3351	GOBP_ANTIMICROBIAL_HUMORAL_IMMUNE_RESPONSE_MEDIATED_BY_ANTIMICROBIAL_PEPTIDE	TRUE
GOBP_HYPERSENSITIVITY	No	1	00.Inflammaging	#N/A	0.024	1.8587	1.8587	-1.0742	0.1072	-0.5975	0.6618	0.9662	1	0.9118	-0.0882	0.3881	0.9828	0.6356	-0.4874	0.7486	0.2455	0.6007	0.5109	0.8149	0.5274	0.6253	0.9503	0.7452	0.4632	0|0|1|0|0|1|0|0|0|0|0|0|0|0|0	0.385	-0.6592	0.6503	0.8459	0.9518	0.7412	-0.4156	0.5678	0.921	0.5626	-0.6965	0.6387	0.4277	0.5542	0.5581	0.6806	0.6015	0.5869	0.8144	0.6682	0.482	0.9855	1	0.691	0.6181	0.0393	0.8652	0.9973	0.851	0.024	0.7727	1	1	0.9369	0.5734	0.7508	0.5397	1	0.5705	0.3438	0.6226	0.8496	1	1	1	1	0.35	1	1	1	0.123	1	1	1	1	1	1	1	1	1	1	1	1	C3|FUT7|FCGR1|IL20RB|FCER1G|FCGR3|EXT1|CCR7|IGHG2B|IGHG1|FCER1A|EPHB6|FCGR2B|ZP3|SPN	http://www.gsea-msigdb.org/gsea/msigdb/mouse/geneset/GOBP_HYPERSENSITIVITY	15	ENR	GOBP_HYPERSENSITIVITY	0.7171	-1.0742	1.0997	1.4831	1.7771	1.4047	-0.6865	0.9488	1.8587	1.0556	-1.0122	1.1756	0.7882	1.0631	1.0066	1.2555	1.0021	1.0841	1.4545	1.1838	0.9193	0.8928	0.4025	0.3382	0.0338	0	0.0882	0.9118	0.6119	0.0172	0.3644	0.5126	0.2514	0.7545	0.3993	0.4891	0.1851	0.4726	0.3747	0.0497	0.2548	0.5368	GOBP_HYPERSENSITIVITY	TRUE
GOBP_INNATE_IMMUNE_RESPONSE_IN_MUCOSA	No	1	00.Inflammaging	#N/A	0	1.8579	1.3715	-1.8579	-1	-1	-0.9955	-1	-1	-0.8516	-1	0.4073	-1	-0.9824	-1	0.5542	0.9281	-0.8352	-0.953	-0.9646	-1	-1	-0.6292	-0.9712	-0.9793	0|1|1|0|0|1|1|0|0|0|0|0|1|0|0	-0.877	-0.8482	-0.7834	-0.916	-0.9332	-0.6055	-0.8863	0.4983	-0.9303	-0.7582	-0.9204	0.4468	0.6213	-0.5293	-0.5737	-0.6982	-0.8453	-0.7793	-0.5168	-0.6268	-0.7532	0.0008	0.0389	0.1253	0.0003	0	1	0.1262	0.8538	0.0005	0.4152	0.001	1	0.7133	0.5573	1	0.3796	0.0921	0.0127	1	0.3742	0.4841	0.003	0.276	0.993	0.002	0	1	0.117	1	0.015	1	0.026	1	1	1	1	1	0.236	0.475	1	1	1	DEFA28|DEFA26|DEFA21|BPIFB1|LTF|APOA4|DEFA30|DEFB1|DEFA35|DEFA41|DEFA40|DEFA27|DEFA37|DEFA34|DEFB2|EAR1|EAR2|DEFA2|PLA2G1B|AY761185|DEFB9|DEFB11|DEFB10|DEFB37|DEFB38|DEFB39|DEFB40|EAR14|RNASE2B|DEFA38|DEFA29|DEFA42|DEFA31|DEFA20|DEFA25|EAR6|DEFA3|EAR10|DEFA5|RNASE2A|CAMP|FAU|NOD2|IL4|DEFA17|DEFA39|DEFA22|DEFA23|DEFA24|RPL39	http://www.gsea-msigdb.org/gsea/msigdb/mouse/geneset/GOBP_INNATE_IMMUNE_RESPONSE_IN_MUCOSA	50	ENR	GOBP_INNATE_IMMUNE_RESPONSE_IN_MUCOSA	-1.8579	-1.5217	-1.6314	-1.7852	-1.524	-1.2404	-1.6245	0.9456	-1.4635	-1.3713	-1.4274	0.9899	1.3715	-1.2199	-1.403	-1.4226	-1.767	-1.7476	-1.0633	-1.4488	-1.4226	0	0	0.0045	0	0	0.1484	0	0.5927	0	0.0176	0	0.4458	0.0719	0.1648	0.047	0.0354	0	0	0.3708	0.0288	0.0207	GOBP_INNATE_IMMUNE_RESPONSE_IN_MUCOSA	TRUE
GOMF_CHEMOKINE_ACTIVITY	No	1	00.Inflammaging	#N/A	0.0167	1.8551	1.8551	-1.5676	-0.9927	-0.6079	0.8774	-0.5331	1	0.2986	-0.1243	0.1166	1	-0.5979	-0.2236	0.3721	-0.9421	-0.3058	0.6526	0.8692	0.8333	-0.1235	0.9795	0.5672	0.9157	0|0|1|0|0|0|0|0|0|0|0|0|0|0|0	-0.7105	-0.5985	0.6159	-0.5137	0.7924	0.3649	-0.4124	0.3876	0.5946	-0.5691	-0.6003	0.3964	-0.7078	-0.3692	0.4925	0.5295	0.5839	-0.3446	0.659	0.4799	0.5187	0.218	1	0.5519	0.9503	0.0167	0.9051	0.9907	0.9605	0.2593	1	1	1	1	0.9653	0.6715	0.5292	1	0.9953	0.3567	0.7421	0.8859	1	1	1	1	0.111	1	1	1	0.993	1	1	1	1	1	1	1	1	1	1	1	1	XCL1|CXCL14|PPBP|CCL21B|CKLF|CXCL1|CXCL13|CCL1|CCL11|CCL12|CCL17|CCL2|CCL20|CCL22|CCL25|CCL3|CCL4|CCL5|CCL6|CCL7|CXCL15|CCL8|CXCL2|CCL9|CXCL9|CX3CL1|CXCL10|CXCL12|CXCL3|PF4|CCL26|CCL27A|CXCL17|CXCL5|CCL24|CXCL11|CXCL16|2610528A11RIK|CCL21A|CCL19|CCL28	http://www.gsea-msigdb.org/gsea/msigdb/mouse/geneset/GOMF_CHEMOKINE_ACTIVITY	41	ENR	GOMF_CHEMOKINE_ACTIVITY	-1.5676	-1.0691	1.2794	-1.009	1.8551	0.875	-0.7636	0.7446	1.441	-1.0626	-0.9308	0.9	-1.308	-0.8745	1.0689	1.2318	1.2059	-0.7655	1.4427	1.0247	1.2608	0.0073	0.3921	0.1226	0.4669	0	0.7014	0.8757	0.8834	0	0.4021	0.7764	0.6279	0.0579	0.6942	0.3474	0.1308	0.1667	0.8765	0.0205	0.4328	0.0843	GOMF_CHEMOKINE_ACTIVITY	TRUE
GOBP_PHAGOCYTOSIS_RECOGNITION	No	1	00.Inflammaging	#N/A	0.003	1.8383	1.8383	-0.8591	-0.2238	0.5833	1	0.6099	1	0.9956	-0.0795	0.9607	0.75	1	-0.015	0.9844	0.9524	1	0.9528	1	0.9584	0.6639	0.9903	1	-0.2209	0|0|1|0|0|0|0|0|0|1|0|1|0|1|0	-0.3483	0.3525	0.6745	0.4385	0.701	0.5617	-0.3741	0.6272	0.419	0.6356	-0.4423	0.5495	0.498	0.6442	0.5633	0.6997	0.5679	0.4107	0.6222	0.7595	-0.4061	1	0.9455	0.4227	0.7177	0.0207	0.8107	0.9913	0.6891	0.5848	0.2672	1	1	0.7435	0.0972	0.472	0.0524	1	0.5998	0.191	0.003	1	1	1	1	1	0.143	1	1	1	1	0.998	1	1	1	0.997	1	0.103	1	1	1	0.014	1	IGHV5-15|IGHV2-7|IGHV5-17|IGHV7-1|IGHV7-2|IGHV14-1|IGHV4-1|IGHV3-1|IGHV11-1|IGHV11-2|IGHV9-3|IGHV3-6|IGHV3-8|IGHV15-2|IGHV1-22|KLRH1|IGHV1-23|IGHV1-24|IGHV1-39|IGHV1-50|TRDV4|IGHV1-53|TRDC|IGHV1-55|IGHV2-3|IGHV8-8|IGHV14-3|IGHV1-58|TRBC1|IGHV6-6|IGHV1-63|TRBC2|COLEC12|IGHA|IGHV8-12|IGHV1-62-2|IGHV2-9-1|IGHV2-6-8|IGHV8-13|IGHV1-74|IGHV1-76|IGHV1-82|ADGRB1|IGLC1|IGLC2|IGLC3|PLA2G5|SCARB1|SIRPA|MYO18A|SPON2|MASP1|IGHE|MASP2|IGHG3|IGHD|MBL2|IGHV10-1|COLEC10|IGHV10-3|IGHV1-64|COLEC11|IGHV1-66|IGHV1-19|IGHV1-56|IGHV1-52|IGHG2C|IGLC4|IGHV6-7|IGHV1-4|IGHV1-59|IGHV8-9|IGHV1-84|IGHV12-3|IGHV1-67|FCGR3|CFB|CD36|IGHV5-9|ZP3R|PTX3|JMJD6|CLEC7A|TUB|IGHG2B|IGHG1|TREM2|IGKC|IGLL1|IGHV1-69|IGHV1-72|IGHV1-77|IGHV1-75|IGHV5-12-4|IGHV6-4|IGHV1-34|IGHV16-1|IGHV9-2|IGHV7-3|IGHV14-4|IGHV3-4|IGHV13-2|IGHV6-3|IGHV8-2|IGHV1-11|IGHV1-12|IGHV1-15|IGHV1-16|CD47|IGHV1-18|IGHV1-26|IGHV1-31|IGHV1-36|IGHV1-42|IGHV1-43|IGHV1-47|IGHV8-4|IGHV1-49|IGHV8-6|IGHV2-6|IGHV7-4|IGHV3-5|IGHV5-16|IGHV9-4|IGHV8-11|IGHV2-5|IGHV6-5|IGHV2-9|IGHV8-5|IGHV5-9-1|IGHV2-4|IGHV5-12|IGHV14-2|C2|IGHV3-3|C4B|IGHV1-5|C4BP|IGHV1-7|IGHV1-9|FCGR1|IGHV1-20|IGHV1-37|IGHV1-62-3|IGHV1-80|IGHV1-81|TULP1|IGHV1-85|IGHV1-61|IGHV9-1|SFTPD|MEGF10|C3|PEAR1|IGHV1-54|IGHV1-78|IGHM|CFP|CD209B|IGHV5-2|IGHV2-2|IGHV5-4|MFGE8|IGHV5-6	http://www.gsea-msigdb.org/gsea/msigdb/mouse/geneset/GOBP_PHAGOCYTOSIS_RECOGNITION	164	ENR	GOBP_PHAGOCYTOSIS_RECOGNITION	-0.8591	1.0186	1.5468	1.0243	1.8383	1.5033	-0.7568	1.2817	1.134	1.6344	-0.704	1.4018	1.3	1.6479	1.3147	1.8294	1.3203	1.0515	1.5432	1.7679	-0.8455	0.7762	0.4167	0	0.3901	0	0.0044	0.9205	0.0393	0.25	0	0.985	0.0156	0.0476	0	0.0472	0	0.0416	0.3361	0.0097	0	0.7791	GOBP_PHAGOCYTOSIS_RECOGNITION	TRUE
GOBP_MEMBRANE_DISRUPTION_IN_ANOTHER_ORGANISM	No	1	00.Inflammaging	#N/A	0.0097	1.8381	1.4554	-1.8381	-1	-0.9754	0.98	-0.9931	-0.9457	-1	-0.8699	-1	-0.8763	-0.9083	-0.9887	-0.9908	-0.9987	-0.0021	-0.7745	-0.9967	-1	-0.8777	0.6607	-0.7449	-1	0|0|0|1|0|0|0|0|1|0|0|0|0|0|1	-0.8669	-0.8071	0.8095	-0.8752	-0.8074	-0.899	-0.7406	-0.8696	-0.7609	-0.7588	-0.8501	-0.8485	-0.8894	-0.2332	-0.5366	-0.8611	-0.9925	-0.6643	0.5953	-0.5489	-0.9736	0.1181	0.6293	0.5554	0.3226	0.6381	0.0735	1	0.1154	0.7784	0.7606	0.339	1	0.0911	1	1	0.1137	0.075	0.6356	0.6773	0.7359	0.0097	0.995	1	1	1	1	0.746	1	0.508	1	1	1	1	0.956	1	1	1	0.138	1	1	1	0.031	DEFA38|DEFA29|DEFA28|DEFA42|DEFA31|DEFA26|DEFA20|DEFA25|DEFA3|DEFA21|DEFA5|LTF|DEFA30|DEFA35|DEFA17|DEFA41|DEFA40|MPEG1|DEFA27|DEFA37|DEFA34|DEFA39|DEFA22|DEFA2|AY761185|DEFB21|DEFA23|GSDMD|DEFA24	http://www.gsea-msigdb.org/gsea/msigdb/mouse/geneset/GOBP_MEMBRANE_DISRUPTION_IN_ANOTHER_ORGANISM	29	ENR	GOBP_MEMBRANE_DISRUPTION_IN_ANOTHER_ORGANISM	-1.6197	-1.3509	1.4554	-1.4775	-1.2301	-1.6438	-1.2513	-1.8381	-1.1547	-1.2904	-1.2539	-1.5258	-1.5094	-0.4755	-1.165	-1.5682	-1.7873	-1.3025	1.0965	-1.1453	-1.661	0	0.0246	0.02	0.0069	0.0543	0	0.1301	0	0.1237	0.0917	0.0113	0.0092	0.0013	0.9979	0.2255	0.0033	0	0.1223	0.3393	0.2551	0	GOBP_MEMBRANE_DISRUPTION_IN_ANOTHER_ORGANISM	TRUE
GOMF_CHEMOKINE_RECEPTOR_BINDING	No	1	00.Inflammaging	#N/A	0.0201	1.8374	1.8374	-1.6241	-1	-0.7635	0.9355	0.7233	1	-0.5703	-0.3654	0.5194	1	-0.3663	-0.106	-0.3989	-0.9665	-0.4654	0.6598	-0.0794	0.9219	-0.6731	0.9949	0.8696	0.8992	0|0|1|0|0|0|0|0|0|0|0|0|0|0|0	-0.6781	-0.597	0.5706	0.4645	0.6843	-0.4505	-0.4676	0.4996	0.545	-0.4755	-0.5489	-0.4163	-0.6771	-0.3711	0.4647	-0.3331	0.5567	-0.4293	0.6469	0.5377	0.4576	0.1256	1	0.5474	0.6987	0.0201	1	0.9541	0.7956	0.2995	1	1	1	0.916	0.9099	0.6609	0.9989	1	0.8854	0.1637	0.5833	0.8682	0.99	1	1	1	0.147	1	1	1	0.998	1	1	1	1	1	1	1	1	1	1	1	1	XCL1|CXCL14|PPBP|MSMP|NES|DEFB14|DEFB8|DEFB7|DEFB15|CXCL12|DEFB3|CCL26|CCL27A|DEFB1|CXCL17|DEFB34|S100A14|CXCL5|CCL24|CNIH4|DEFB48|CXCL16|2610528A11RIK|DEFB2|CCL21A|NARS|DEFB9|DEFB11|CCRL2|DEFB10|DEFB37|DEFB38|DEFB39|DEFB4|DEFB40|CCL19|DEFB46|CCL21B|NUP85|CKLF|CXCL1|DEFB33|CXCL13|DEFB47|CX3CR1|CCL1|STAT3|CCL11|CCL12|CCL17|CCL2|CCL20|CCL22|CCL25|CCL3|CCL4|CCL5|CCL6|CCL7|CXCL15|CCL8|CXCL2|CCL9|CXCL9|CX3CL1|CXCL10|CXCL3|DEFB6|PF4|JAK1|DEFB5|CXCL11|ITCH|CREB3|TFF2|CCL28	http://www.gsea-msigdb.org/gsea/msigdb/mouse/geneset/GOMF_CHEMOKINE_RECEPTOR_BINDING	76	ENR	GOMF_CHEMOKINE_RECEPTOR_BINDING	-1.6241	-1.1078	1.2975	1.0753	1.8374	-1.0225	-0.9363	1.0147	1.3908	-0.9347	-0.8699	-0.9314	-1.3381	-0.9599	1.0798	-0.7563	1.2683	-1.0613	1.5721	1.2352	1.1959	0	0.2365	0.0645	0.2767	0	0.4297	0.6346	0.4806	0	0.6337	0.894	0.6011	0.0335	0.5346	0.3402	0.9206	0.0781	0.3269	0.0051	0.1304	0.1008	GOMF_CHEMOKINE_RECEPTOR_BINDING	TRUE
GOBP_POSITIVE_REGULATION_OF_T_HELPER_1_TYPE_IMMUNE_RESPONSE	No	1	00.Inflammaging singlet	#N/A	0.0583	1.8169	1.8169	-1.3493	-0.8872	-0.3028	0.9513	-0.3959	-0.1296	0.0351	-0.2513	0.2555	0.2712	0.5728	1	0.5054	-0.9692	-0.3851	-0.1795	-0.8505	0.7794	-0.7975	-0.3339	0.9226	0.6261	0|0|0|0|0|0|1|0|0|0|0|0|0|0|0	-0.7111	-0.5374	0.7657	-0.5274	-0.5238	0.3016	-0.4709	0.4839	0.4321	0.5401	0.833	0.4772	-0.8089	-0.459	-0.3604	-0.6904	0.6678	-0.6076	-0.4807	0.7201	0.5174	0.7199	1	0.5136	0.9456	1	0.9958	0.9839	0.9188	0.924	0.7859	0.0583	1	0.8694	0.9428	1	0.7535	1	0.7201	0.9924	0.5129	0.8082	1	1	1	1	1	1	1	1	1	1	0.212	1	1	1	1	1	1	1	1	1	1	XCL1|RIPK2|IL1B|IL12B|IL23R|ARID5A|NLRP10|IL1R1|SLC11A1|PLA2G4A|IL18R1|CCR2|H2-AB1|IL27RA|IL12RB1|SLAMF1|TBX21|IL23A|IL18	http://www.gsea-msigdb.org/gsea/msigdb/mouse/geneset/GOBP_POSITIVE_REGULATION_OF_T_HELPER_1_TYPE_IMMUNE_RESPONSE	19	ENR	GOBP_POSITIVE_REGULATION_OF_T_HELPER_1_TYPE_IMMUNE_RESPONSE	-1.3349	-0.9028	1.3873	-0.9221	-0.8012	0.6186	-0.8161	0.8463	0.8707	1.0273	1.8169	0.9513	-1.3493	-0.914	-0.7637	-1.2534	1.1892	-1.2023	-0.8648	1.3289	1.0417	0.1128	0.6972	0.0487	0.6041	0.8704	0.9649	0.7487	0.7445	0.7288	0.4272	0	0.4946	0.0308	0.6149	0.8205	0.1495	0.2206	0.2025	0.6661	0.0774	0.3739	GOBP_POSITIVE_REGULATION_OF_T_HELPER_1_TYPE_IMMUNE_RESPONSE	TRUE
GOBP_T_CELL_MEDIATED_CYTOTOXICITY	No	1	00.Inflammaging	#N/A	0.0433	1.7829	1.7829	-1.5151	-0.9293	-0.0457	0.191	0.2918	1	-0.8898	0.7582	0.6699	1	0.9528	1	0.9662	-0.9989	0.9912	0.869	-0.4539	0.9797	-0.7839	0.9974	0.7835	-0.2689	0|0|1|0|0|1|0|0|1|0|0|0|0|0|0	-0.5556	-0.3863	0.3731	0.3876	0.6886	-0.5592	0.4061	0.5387	0.7122	0.5373	0.4578	0.5581	-0.7798	0.6195	0.543	-0.4252	0.6403	-0.4745	0.7179	0.5214	-0.4325	0.7966	1	0.9267	0.8536	0.0433	1	1	0.7313	0.077	0.5757	0.353	1	0.0772	0.1797	0.5275	1	0.8541	0.8104	0.077	0.6289	1	1	1	1	1	0.333	1	1	1	0.484	1	1	1	0.923	1	1	1	1	1	0.958	1	1	NECTIN2|PRF1|GM7030|GM8909|H2-Q2|H2-Q7|HSPA8|B2M|CTSH|STX11|IL23A|P2RX7|NCKAP1L|KLRD1|HPRT|RAB27A|GM11127|GFUS|SLC22A13|H2-Q6|H2-M10.3|PPP3CB|IL7R|AZGP1|EMP2|CD1D1|CD1D2|GZMB|H2-BL|H2-D1|H2-K1|H2-M10.1|H2-M2|H2-M9|H2-Q1|H2-Q10|H2-Q4|H2-T10|H2-T22|H2-T23|PNP|H2-T24|H2-T3|GZMM|CTSC|IL12A|SERPINB9B|IL12B|RIPK3|SERPINB9|CYRIB|FADD|PTPRC|TAP2|H2-M10.4|H2-M11|H2-M1|H2-M10.5|H2-M5|AGER|H2-M10.2|RAET1E|H2-M3|H2-M10.6|MUC4|MR1|PVR|STX7	http://www.gsea-msigdb.org/gsea/msigdb/mouse/geneset/GOBP_T_CELL_MEDIATED_CYTOTOXICITY	68	ENR	GOBP_T_CELL_MEDIATED_CYTOTOXICITY	-1.3003	-0.7193	0.8268	0.878	1.7829	-1.2631	1.0687	1.0899	1.7197	1.3905	1.3105	1.3765	-1.5151	1.5308	1.2208	-0.9523	1.4193	-1.1426	1.6634	1.1739	-0.8798	0.0707	0.9543	0.809	0.7082	0	0.1102	0.2418	0.3301	0	0.0472	0	0.0338	0.0011	0.0088	0.131	0.5461	0.0203	0.2161	0.0026	0.2165	0.7311	GOBP_T_CELL_MEDIATED_CYTOTOXICITY	TRUE
GOBP_POSITIVE_REGULATION_OF_CELL_KILLING	No	1	00.Inflammaging	#N/A	0.0408	1.7772	1.7772	-1.4559	-0.98	-0.0312	-0.6375	-0.5319	1	-0.8538	-0.2095	0.5082	1	0.9394	0	0.9837	-1	0.9914	0.6179	-0.5769	1	-0.8402	1	0.6825	-0.6531	0|0|1|0|0|1|0|0|0|0|0|0|0|0|0	-0.5545	-0.3865	-0.4196	-0.4462	0.6767	-0.5208	-0.4201	0.4916	0.6598	0.4835	0.4949	0.5228	-0.7271	0.5986	0.4439	-0.4338	0.721	-0.4558	0.6806	0.4558	-0.5179	0.642	1	1	0.9569	0.0408	1	0.9754	0.7973	0.057	0.6896	1	1	0.2715	0.1673	0.698	1	0.1317	0.7781	0.0616	0.6912	1	1	1	1	1	0.35	1	1	1	0.327	1	0	1	1	1	1	1	0.714	1	0.906	1	1	CRTAM|CD226|PRF1|GM7030|GM8909|GIMAP5|KLRK1|OGA|KLRH1|B2M|IL23A|NOS2|P2RX7|KLRE1|GIMAP3|SH2D1B1|AP1G1|SLAMF6|RASGRP1|TYROBP|CD1D1|CD1D2|CCL2|ARG1|PNP|IL12A|IFNG|IL12B|CYRIB|FADD|PTPRC|SPI1|SYK|H2-M3|POMC|SH2D1B2|MR1|NECTIN2|CLEC7A|STAP1|H2-Q2|H2-Q7|KLRC3|HSPA8|IL21|IL18RAP|ITGAM|KLRC1|KLRC2|KLRD1|F2RL1|LAG3|BAD|GM11127|KLRB1C|SLC22A13|CADM1|H2-Q6|CD160|H2-M10.3|CD5L|AZGP1|FCER2A|CXCL1|H2-BL|H2-D1|H2-K1|H2-M10.1|H2-M2|BCL2L11|H2-M9|STAT5A|H2-Q1|STAT5B|H2-Q10|RAET1D|H2-Q4|H2-T10|H2-T22|H2-T23|H2-T24|H2-T3|LAMP1|SH2D1A|TAP2|H2-M10.4|H2-M11|H2-M1|H2-M10.5|H2-M5|KLRI2|H2-M10.2|H2-M10.6|VAV1|KLRI1|PVR|STX7|ULBP1	http://www.gsea-msigdb.org/gsea/msigdb/mouse/geneset/GOBP_POSITIVE_REGULATION_OF_CELL_KILLING	98	ENR	GOBP_POSITIVE_REGULATION_OF_CELL_KILLING	-1.3775	-0.7267	-1.0322	-0.9852	1.7772	-1.215	-0.8604	1.0126	1.769	1.2621	1	1.3509	-1.4559	1.5488	1.0478	-1.0183	1.6677	-1.159	1.6804	1.0813	-1.0795	0.02	0.9688	0.3625	0.4681	0	0.1462	0.7905	0.4918	0	0.0606	1	0.0163	0	0.0086	0.3821	0.4231	0	0.1598	0	0.3175	0.3469	GOBP_POSITIVE_REGULATION_OF_CELL_KILLING	TRUE
GOBP_EOSINOPHIL_MIGRATION	No	1	00.Inflammaging	#N/A	0.0409	1.7727	1.7727	-1.6813	-0.9982	-0.9183	0.4403	0.5159	1	-0.5973	0.829	0.3266	0.6923	-0.3758	-0.4788	-0.3466	-0.8246	-0.6416	0.5643	0.5	-0.1349	0.5462	0.8962	0.2774	-0.6203	0|0|1|0|0|0|0|0|0|0|0|0|0|0|0	-0.8668	-0.7233	0.4956	0.5123	0.8145	-0.5465	0.581	0.5043	0.4742	-0.5273	-0.6776	-0.4772	-0.7166	-0.4938	0.5319	0.4722	-0.395	0.5058	0.6832	0.4321	-0.6037	0.0666	1	0.8344	0.7563	0.0409	1	0.9298	0.8854	0.6843	1	1	1	1	0.7953	0.7111	0.6962	1	0.6457	0.4999	0.9198	1	0.765	1	1	1	0.369	1	1	1	1	1	1	1	1	1	1	1	1	1	1	1	1	HRH1|CCL21B|IL4|LGALS3|CCL26|ADAM8|SCG2|CCR3|CCL1|DAPK2|CCL11|CCL24|CCL12|CCL2|CCL21A|PTGER4|CCL4|CCL5|CD300A|CCL7|EPX|CCL8|CX3CL1	http://www.gsea-msigdb.org/gsea/msigdb/mouse/geneset/GOBP_EOSINOPHIL_MIGRATION	23	ENR	GOBP_EOSINOPHIL_MIGRATION	-1.6813	-1.2409	0.9249	0.9697	1.7727	-1.0495	1.2229	0.9019	1.0416	-0.9184	-1.0172	-0.8832	-1.2209	-1.0565	1.0377	0.9764	-0.7651	1.0131	1.3261	0.8321	-1.0776	0.0018	0.0817	0.5597	0.4841	0	0.4027	0.171	0.6734	0.3077	0.6242	0.5212	0.6534	0.1754	0.3584	0.4357	0.5	0.8651	0.4538	0.1038	0.7226	0.3797	GOBP_EOSINOPHIL_MIGRATION	TRUE
GOMF_CCR_CHEMOKINE_RECEPTOR_BINDING	No	1	00.Inflammaging	#N/A	0.0416	1.7689	1.7689	-1.4724	-0.9873	-0.6782	0.741	0.8644	1	-0.7576	-0.5522	0.9089	1	-0.0795	-0.2525	-0.5431	-0.8548	-0.0274	0.4474	-0.0473	0.579	-0.2355	0.9861	0.9835	-0.0012	0|0|1|0|0|0|0|0|0|0|0|0|0|0|0	-0.6432	-0.5917	0.5246	0.5818	0.7025	-0.5204	-0.5207	0.6238	0.5104	-0.3759	-0.5955	-0.4708	-0.6458	-0.2847	0.4335	-0.3281	0.4689	-0.3586	0.6681	0.6527	-0.3024	0.3869	1	0.6733	0.6122	0.0416	1	0.938	0.6961	0.4283	1	1	1	1	0.9881	0.8137	0.9949	1	0.9993	0.2798	0.4471	0.9997	1	1	1	1	0.388	1	1	1	1	1	1	1	1	1	1	1	1	1	1	1	1	XCL1|MSMP|NES|DEFB14|DEFB8|DEFB7|DEFB15|DEFB3|CCL26|CCL27A|DEFB1|DEFB34|CCL24|CNIH4|DEFB48|DEFB2|CCL21A|NARS|DEFB9|DEFB11|CCRL2|DEFB10|DEFB37|DEFB38|DEFB39|DEFB4|DEFB40|CCL19|DEFB46|CCL21B|NUP85|DEFB33|CXCL13|DEFB47|CCL1|STAT3|CCL11|CCL12|CCL17|CCL2|CCL20|CCL22|CCL25|CCL3|CCL4|CCL5|CCL6|CCL7|CCL8|CCL9|CX3CL1|DEFB6|JAK1|DEFB5|CREB3	http://www.gsea-msigdb.org/gsea/msigdb/mouse/geneset/GOMF_CCR_CHEMOKINE_RECEPTOR_BINDING	55	ENR	GOMF_CCR_CHEMOKINE_RECEPTOR_BINDING	-1.4724	-1.0942	1.1336	1.2638	1.7689	-1.1402	-1.0167	1.2473	1.2867	-0.7157	-0.9364	-1.0096	-1.2373	-0.702	0.9548	-0.7148	1.0123	-0.8389	1.4898	1.4206	-0.5909	0.0127	0.3218	0.259	0.1356	0	0.2424	0.4478	0.0911	0	0.9205	0.7475	0.4569	0.1452	0.9726	0.5526	0.9527	0.421	0.7645	0.0139	0.0165	0.9988	GOMF_CCR_CHEMOKINE_RECEPTOR_BINDING	TRUE
GOBP_POSITIVE_REGULATION_OF_T_CELL_CYTOKINE_PRODUCTION	No	1	00.Inflammaging	#N/A	0.0667	1.7241	1.7241	-1.1918	0.4226	0.7119	0.3459	0.1487	1	-0.0937	-0.0984	0.6263	0.9687	0.6458	0.76	0.3324	-0.7947	0.6166	0.4214	0.9639	0.1894	-0.3033	0.8643	0.4571	0.2422	0|0|1|0|0|0|0|0|0|0|0|0|0|0|0	0.4471	0.4134	0.4736	0.3893	0.8097	-0.3644	-0.4022	0.5784	0.7235	0.4894	0.4727	0.4088	-0.6902	0.5012	0.4741	0.6738	0.4206	-0.4061	0.6527	0.497	0.394	0.8547	0.9146	0.8756	0.9471	0.0667	0.9962	0.9968	0.7387	0.1099	0.7874	0.642	1	1	0.5815	0.8227	0.5009	1	1	0.5417	0.8017	0.9115	1	1	1	1	0.561	1	1	1	0.692	1	1	1	1	1	1	1	1	1	1	1	1	XCL1|IL1B|CD81|TRAF2|B2M|TBX21|MALT1|CD55|CD55B|IL4|ARID5A|MAP3K7|IL1R1|FZD5|NLRP3|SASH3|RSAD2|IL18R1|GATA3|IL6|PRKCZ|TNFSF4|TRAF6|SLAMF1|IL18|DENND1B	http://www.gsea-msigdb.org/gsea/msigdb/mouse/geneset/GOBP_POSITIVE_REGULATION_OF_T_CELL_CYTOKINE_PRODUCTION	26	ENR	GOBP_POSITIVE_REGULATION_OF_T_CELL_CYTOKINE_PRODUCTION	0.9274	1.0072	0.8875	0.7611	1.7241	-0.7105	-0.7158	1.0775	1.6548	1.0248	1.0654	0.865	-1.1918	1.0571	0.9431	1.4125	0.7962	-0.8492	1.2803	0.9657	0.8327	0.5774	0.2881	0.6541	0.8513	0	0.9063	0.9016	0.3737	0.0313	0.3542	0.24	0.6676	0.2053	0.3834	0.5786	0.0361	0.8106	0.6967	0.1357	0.5429	0.7578	GOBP_POSITIVE_REGULATION_OF_T_CELL_CYTOKINE_PRODUCTION	TRUE
GOBP_REGULATION_OF_CELL_KILLING	No	1	00.Inflammaging	#N/A	0.076	1.7174	1.7174	-1.5646	-1	-0.0851	-0.928	-0.8081	1	-0.9315	-0.2245	0.3842	1	0.8571	0	0.867	-0.9989	0.9949	0.3817	-0.556	1	-0.9705	1	0.4408	-0.7667	0|0|0|0|0|1|0|0|0|0|0|0|0|0|0	-0.6029	-0.4376	-0.4677	-0.5	0.56	-0.5164	-0.4295	0.4597	0.5187	0.4413	0.366	0.4219	-0.7144	0.5274	0.3828	-0.4109	0.6102	-0.4936	0.6186	0.3926	-0.5181	0.2248	1	0.9773	0.9395	0.3699	1	0.9709	0.8373	0.076	0.7305	1	1	0.2524	0.24	0.8248	1	0.5103	0.6031	0.1204	0.8068	1	1	1	1	1	1	1	1	1	0.494	1	0	1	1	1	1	1	1	1	0.999	1	1	CRTAM|CD226|CFH|DNASE1|DNASE1L3|PRF1|GM7030|GM8909|GIMAP5|CLEC12B|KLRK1|OGA|KLRH1|KLRB1B|ARRB2|CLEC2D|SERPINB9G|B2M|CR1L|IL23A|NOS2|P2RX7|KLRE1|GIMAP3|NCKAP1L|CXCL5|SH2D1B1|AP1G1|SLAMF6|RASGRP1|TYROBP|CD59A|CD59B|CD1D1|CD1D2|CX3CR1|PIK3R6|CCL2|ARG1|PNP|CD55|IL12A|IFNG|IL12B|RIPK3|IL4|CYRIB|FADD|PTPRC|SPI1|SYK|AGER|H2-M3|POMC|MUC4|SH2D1B2|MR1|NECTIN2|CLEC7A|STAP1|H2-Q2|H2-Q7|KLRC3|HSPA8|IL21|CRK|IL18RAP|ITGAM|KLRC1|KLRC2|KLRD1|F2RL1|LAG3|BAD|KLRB1|HSP90AB1|GM11127|KLRB1C|SLC22A13|CADM1|H2-Q6|CD160|H2-M10.3|PPP3CB|GFER|IL7R|CD5L|AZGP1|FCER2A|CXCL1|H2-BL|BCL2L1|H2-D1|H2-K1|H2-M10.1|H2-M2|BCL2L11|H2-M9|STAT5A|H2-Q1|STAT5B|H2-Q10|RAET1D|H2-Q4|H2-T10|H2-T22|H2-T23|H2-T24|CEACAM1|H2-T3|LAMP1|KLRB1A|LEP|LGALS9|SH2D1A|SERPINB9B|SERPINB9C|C3|SERPINB9F|IGF2|SERPINB9E|SERPINB9|SERPINB9D|TAP1|TAP2|H2-M10.4|H2-M11|H2-M1|H2-M10.5|IL13|KLRB1F|HAVCR2|H2-M5|KLRI2|H2-M10.2|H2-M10.6|VAV1|KLRI1|PVR|STX7|SERPINB9H|ULBP1	http://www.gsea-msigdb.org/gsea/msigdb/mouse/geneset/GOBP_REGULATION_OF_CELL_KILLING	142	ENR	GOBP_REGULATION_OF_CELL_KILLING	-1.5646	-0.8296	-1.206	-1.1467	1.421	-1.262	-0.8903	0.9613	1.7174	1.2044	1	1.1391	-1.4602	1.4549	0.9391	-1.0097	1.5119	-1.3233	1.605	0.9615	-1.1187	0	0.9149	0.072	0.1919	0	0.0685	0.7755	0.6158	0	0.1429	1	0.133	0.0011	0.0051	0.6183	0.444	0	0.0295	0	0.5592	0.2333	GOBP_REGULATION_OF_CELL_KILLING	TRUE
GOBP_POSITIVE_REGULATION_OF_CD4_POSITIVE_ALPHA_BETA_T_CELL_DIFFERENTIATION	No	1	00.Inflammaging 2	#N/A	0.0748	1.7143	1.7143	-1	-0.5105	0.6167	0.7955	0.6815	0.9286	0.3464	0.7712	0.4754	1	-0.4857	0.96	-0.2698	-0.2264	0.9872	0.4455	0.8521	0.9946	-0.4637	0.951	0.7266	-0.1713	0|0|0|0|0|1|0|0|0|0|0|0|0|0|0	-0.4696	0.429	0.6054	0.5575	0.6082	0.3959	0.462	0.5297	0.7128	-0.5621	0.5431	-0.4197	-0.4593	0.705	0.4594	0.5753	0.8007	-0.4326	0.6898	0.5688	-0.4197	1	0.9463	0.6323	0.6981	0.4745	0.8965	1	0.8137	0.0748	1	0.3631	1	1	0.1761	0.8207	0.541	0.3029	0.9511	0.3725	0.6374	1	1	1	1	1	1	1	1	1	0.505	1	1	1	1	1	1	1	1	1	1	1	1	RIPK2|SHB|SOCS5|GIMAP5|RARA|CCR2|CCR7|CD83|IL4RA|MYB|NFKBIZ|ZBTB7B|MALT1|IL23A|IL2RG|IFNG|MIR326|NFKBID|GIMAP3|IRF1|NCKAP1L|ANXA1|FOXP3|NLRP3|SASH3|IL6|PRKCZ|TNFSF4|SOCS1|HLX|IL18|CCL19	http://www.gsea-msigdb.org/gsea/msigdb/mouse/geneset/GOBP_POSITIVE_REGULATION_OF_CD4_POSITIVE_ALPHA_BETA_T_CELL_DIFFERENTIATION	32	ENR	GOBP_POSITIVE_REGULATION_OF_CD4_POSITIVE_ALPHA_BETA_T_CELL_DIFFERENTIATION	-0.9817	1.0284	1.193	1.0956	1.3335	0.8855	1.1003	0.9894	1.7143	-1	1.3111	-0.8351	-0.8139	1.5252	0.9487	1.256	1.5848	-0.9321	1.4309	1.1551	-0.7703	0.4895	0.3833	0.2045	0.3185	0.0714	0.6536	0.2288	0.5246	0	0.5143	0.04	0.7302	0.7736	0.0128	0.5545	0.1479	0.0054	0.5363	0.049	0.2734	0.8287	GOBP_POSITIVE_REGULATION_OF_CD4_POSITIVE_ALPHA_BETA_T_CELL_DIFFERENTIATION	TRUE
GOBP_KILLING_OF_CELLS_OF_ANOTHER_ORGANISM	No	1	00.Inflammaging	#N/A	0.0715	1.6711	1.3239	-1.6711	-0.9982	-0.7144	0.0118	-0.9635	0.9583	0.3291	-0.9739	0.1646	-0.0192	-0.7345	-0.7495	-0.3458	-0.9954	-0.4694	-0.117	0.8836	-0.8851	-1	0.9522	0.116	-0.8777	0|0|0|0|0|0|0|0|0|0|0|0|1|0|0	-0.7093	-0.5943	0.3111	-0.6587	0.506	0.3512	-0.6752	0.41	-0.4358	-0.5786	-0.6807	-0.4027	-0.7364	-0.3756	-0.306	0.4868	-0.5263	-0.6634	0.5617	0.3361	-0.617	0.0727	1	0.9852	0.6055	0.4797	0.8764	1	0.9312	1	1	1	1	0.4163	0.9146	1	0.5256	1	0.0715	0.5017	0.9562	1	0.849	1	1	1	1	1	1	1	1	1	1	1	1	1	1	1	1	1	1	1	1	CXCL14|PGLYRP1|PPBP|PGLYRP3|DEFA28|DEFA26|PRF1|PGLYRP4|DEFA21|DEFA43|LGALS3|CLEC7A|NPPB|NTS|9530003J23RIK|KLRH1|CST11|CXCL12|NOS2|LTF|DEFA30|CCL27A|DEFA35|DEFA41|DEFA40|DEFA27|DEFA32|DEFA37|DEFA34|BAD|CCL21A|HMGN2-PS|DEFA2|AY761185|DEFA36|CCL19|DEFA29|DEFA31|CCL21B|DEFA25|DEFA3|DEFA5|FCER2A|GAPDH|BCL2L1|CXCL13|CCL1|BCL2L11|CCL12|CCL17|CCL20|HMGN2|CCL22|CCL25|HAMP2|KNG1|LYZ2|CCL8|LYZ1|CXCL9|RPL30|CXCL10|RPS19|IFNG|C3|ROMO1|SYK|TAC1|DEFA17|HAMP|DEFB20|DEFA39|POMC|DEFA22|KNG2|DEFB21|DEFA23|DEFA24|CCL28	http://www.gsea-msigdb.org/gsea/msigdb/mouse/geneset/GOBP_KILLING_OF_CELLS_OF_ANOTHER_ORGANISM	79	ENR	GOBP_KILLING_OF_CELLS_OF_ANOTHER_ORGANISM	-1.6711	-1.1064	0.6959	-1.3832	1.3205	0.9127	-1.3358	0.8227	-0.7118	-1.1308	-1.0723	-0.8996	-1.425	-0.9566	-0.8468	1.2268	-1.2171	-1.6218	1.3239	0.7653	-1.2396	0.0018	0.2856	0.9882	0.0365	0.0417	0.6709	0.0261	0.8354	0.9808	0.2655	0.2505	0.6542	0.0046	0.5306	0.883	0.1164	0.1149	0	0.0478	0.884	0.1223	GOBP_KILLING_OF_CELLS_OF_ANOTHER_ORGANISM	TRUE
GOBP_ORGAN_OR_TISSUE_SPECIFIC_IMMUNE_RESPONSE	No	1	00.Inflammaging	#N/A	0.0369	1.6126	1.3931	-1.6126	-0.9964	-0.7179	-0.9673	-1	-0.9305	-0.7681	-0.9434	0.5872	-0.6572	0.8686	1	0.3129	0.6809	-0.0567	-0.2189	-0.7381	0.9674	-0.9926	0.6893	-0.4727	0.7547	0|1|0|0|0|0|0|0|0|0|0|0|0|0|0	-0.6936	-0.6077	-0.6271	-0.7821	-0.7107	-0.534	-0.6632	0.5286	-0.6553	0.4921	0.5098	0.3688	0.4514	-0.2942	-0.3285	-0.5229	0.6411	-0.6729	0.4803	-0.3848	0.4382	0.1549	1	0.7753	0.0369	0.9119	1	1	0.7584	1	0.7354	0.3674	1	0.7885	0.9939	1	0.9408	0.8845	0.1269	0.6802	0.9282	0.8358	1	1	1	0.831	1	1	1	1	1	1	1	1	1	1	1	1	1	1	1	1	1	XCL1|CFH|DEFA28|DEFA26|DEFA21|IGHA|FFAR2|BPIFB1|LTF|APOA4|TNFSF13|DEFA30|DEFB1|DEFA35|DEFA41|DEFA40|DEFA27|TREX1|DEFA37|DEFA34|DEFB2|EAR1|EAR2|DEFA2|PLA2G1B|AY761185|DEFB9|DEFB11|DEFB10|DEFB37|DEFB38|CD160|DEFB39|DEFB40|EAR14|RNASE2B|DEFA38|DEFA29|DEFA42|DEFA31|DEFA20|DEFA25|EAR6|DEFA3|EAR10|DEFA5|RNASE2A|CAMP|UMOD|FAU|NOD2|GCNT3|FFAR3|IL4|PIGR|RAB17|IFNLR1|OTUD7B|IFNL2|GP2|DEFA17|IL6|DEFA39|DEFA22|DEFA23|DEFA24|RPL39|6030468B19RIK	http://www.gsea-msigdb.org/gsea/msigdb/mouse/geneset/GOBP_ORGAN_OR_TISSUE_SPECIFIC_IMMUNE_RESPONSE	68	ENR	GOBP_ORGAN_OR_TISSUE_SPECIFIC_IMMUNE_RESPONSE	-1.5973	-1.1093	-1.4129	-1.6126	-1.1782	-1.1515	-1.2807	1.0521	-1.0697	1.2062	1.2842	0.8868	1.0667	-0.7241	-0.8678	-1.1312	1.3931	-1.5776	1.0828	-0.9575	1.0839	0.0036	0.2821	0.0327	0	0.0695	0.2319	0.0566	0.4128	0.3428	0.1314	0	0.6871	0.3191	0.9433	0.7811	0.2619	0.0326	0.0074	0.3107	0.5273	0.2453	GOBP_ORGAN_OR_TISSUE_SPECIFIC_IMMUNE_RESPONSE	TRUE
GOBP_NEGATIVE_REGULATION_OF_INFLAMMATORY_RESPONSE_TO_ANTIGENIC_STIMULUS	No	1	00.Inflammaging singlet	#N/A	0.0271	1.5378	0.6668	-1.5378	-0.9157	-0.4378	-0.9914	-0.8538	-0.9796	-0.8746	-0.9818	0.0815	-1	-0.9776	-0.9822	-0.3907	-0.9639	-0.9581	-0.5016	-0.183	-0.261	-0.9417	-0.8864	-0.8283	-0.8372	0|0|0|0|0|1|0|0|0|0|0|0|0|0|0	-0.7499	-0.5978	-0.8509	-0.7349	-0.8365	-0.6982	-0.8499	0.3773	-0.9115	-0.8236	-0.8426	-0.5076	-0.8206	-0.7142	-0.4528	-0.4233	-0.4667	-0.732	-0.7484	-0.6152	-0.7142	0.6375	1	0.3435	0.8486	0.4189	1	1	0.9829	0.0271	0.4071	0.3984	1	0.8281	0.2679	1	0.9963	1	0.4448	1	0.7063	1	1	1	1	1	1	1	1	1	0.754	1	1	1	1	1	1	1	1	1	1	1	1	IL10|IL12B|MKRN2|ADCYAP1|NPY5R|IL20RB|GPX2|PSMB4|NLRP6|PSMA1|SELENOS|GPR17|NOD2|TREM2|FCGR2B|NPY|SPN|GPX1	http://www.gsea-msigdb.org/gsea/msigdb/mouse/geneset/GOBP_NEGATIVE_REGULATION_OF_INFLAMMATORY_RESPONSE_TO_ANTIGENIC_STIMULUS	18	ENR	GOBP_NEGATIVE_REGULATION_OF_INFLAMMATORY_RESPONSE_TO_ANTIGENIC_STIMULUS	-1.3764	-0.995	-1.5378	-1.2749	-1.2773	-1.2685	-1.4168	0.6668	-1.3782	-1.3739	-1.2411	-0.9036	-1.3558	-1.4614	-0.9655	-0.7769	-0.8292	-1.4128	-1.3367	-1.2456	-1.231	0.0843	0.5622	0.0086	0.1462	0.0204	0.1254	0.0182	0.9185	0	0.0224	0.0178	0.6093	0.0361	0.0419	0.4984	0.817	0.739	0.0583	0.1136	0.1717	0.1628	GOBP_NEGATIVE_REGULATION_OF_INFLAMMATORY_RESPONSE_TO_ANTIGENIC_STIMULUS	TRUE
GOBP_ANTIGEN_PROCESSING_AND_PRESENTATION_OF_PEPTIDE_ANTIGEN_VIA_MHC_CLASS_IB	No	0	01.AP&P	01.AP&P	0	2.3857	2.3857	-1.6439	-0.9962	0.6531	-0.1801	-0.567	1	-0.4978	1	0.9566	1	1	1	0.9358	-0.9988	0.9982	0.9611	-0.5327	0.998	-0.4413	1	1	-0.2948	0|0|1|0|0|1|1|0|0|1|0|0|0|0|0	-0.7865	0.4302	-0.3829	-0.5618	0.9686	-0.4863	0.7838	0.7159	0.9625	0.8859	0.8635	0.6604	-0.8451	0.8062	0.6961	-0.5033	0.7955	-0.4363	0.953	0.7841	-0.4657	0.0985	0.9729	1	0.956	0	1	0.2233	0.6808	0	0.0091	0.0109	1	0.1576	0.0491	0.4091	1	0.3931	0.9525	0.0003	0.2896	1	0.962	1	1	1	0	1	0.852	1	0	0.024	0.025	1	0.996	0.601	1	1	1	1	0.001	1	1	AZGP1|GM7030|GM8909|H2-BL|H2-D1|H2-Q2|H2-Q7|H2-K1|H2-M10.1|H2-M2|H2-M9|H2-Q1|H2-Q10|H2-Q4|H2-T10|B2M|H2-T22|H2-T23|H2-T24|H2-T3|TAP2|H2-M10.4|H2-M11|H2-M1|H2-M10.5|H2-M5|H2-M10.2|H2-M3|H2-M10.6|GM11127|H2-Q6|H2-M10.3	http://www.gsea-msigdb.org/gsea/msigdb/mouse/geneset/GOBP_ANTIGEN_PROCESSING_AND_PRESENTATION_OF_PEPTIDE_ANTIGEN_VIA_MHC_CLASS_IB	32	ENR	GOBP_ANTIGEN_PROCESSING_AND_PRESENTATION_OF_PEPTIDE_ANTIGEN_VIA_MHC_CLASS_IB	-1.6439	1.0343	-0.7763	-1.0393	2.2382	-0.9702	1.752	1.3311	2.3857	1.9266	1.9651	1.4031	-1.4892	1.7403	1.4323	-0.9982	1.5409	-0.9334	1.9455	1.5616	-0.8581	0.0038	0.3469	0.8199	0.433	0	0.5022	0	0.0434	0	0	0	0.0642	0.0012	0.0018	0.0389	0.4673	0.002	0.5587	0	0	0.7052	GOBP_ANTIGEN_PROCESSING_AND_PRESENTATION_OF_PEPTIDE_ANTIGEN_VIA_MHC_CLASS_IB	TRUE
GOBP_DETECTION_OF_CHEMICAL_STIMULUS_INVOLVED_IN_SENSORY_PERCEPTION_OF_TASTE	No	0	0	#N/A	0	2.2781	2.2781	-1.5654	-0.7426	-0.1518	0.0465	-0.7261	-0.1344	-0.8341	1	0.9623	-0.0486	-0.7384	1	0.9936	-1	0.5366	-0.6606	-0.8128	1	-0.5425	1	-0.5035	-0.9838	0|0|0|0|0|0|1|0|1|0|0|0|0|0|0	-0.5186	-0.4508	0.3453	-0.5739	-0.496	-0.5731	0.9299	0.69	-0.4391	-0.6132	0.8532	0.7277	-0.8426	0.4258	-0.4232	-0.5681	0.9278	-0.4409	0.8762	-0.3941	-0.7398	0.9902	1	0.9831	0.9367	1	1	0	0.6622	1	1	0	1	0.0307	0.6688	1	0.8419	0.0003	0.924	0.0001	0.9148	0.4708	1	1	1	1	1	1	0	1	1	1	0	1	0.306	1	1	1	0.001	1	0.001	1	1	TAS2R103|TAS2R139|TAS2R136|TAS2R117|TAS2R123|TAS2R115|TAS2R104|TAS2R106|TAS2R107|TAS2R109|PIP|TAS2R110|TAS1R3|TAS2R113|TAS2R114|TAS2R131|RTP4|TAS2R118|TAS2R120|TAS2R125|TAS2R122|TAS2R126|TAS2R129|TAS2R130|TAS2R134|TAS2R135|TAS2R138|TAS2R143|TAS2R144|TAS2R140|GNAT3|CAR6|AZGP1|GNAT1|GNAT2|PKD2L1|TAS2R102|TAS2R121|TAS2R124|LPO|TAS1R2|PIGR|TAS2R105|TAS2R108|TAS2R119|RTP2|PLCB2|TAS2R137|RTP3|RTP1|PKD1L3|TAS2R116	http://www.gsea-msigdb.org/gsea/msigdb/mouse/geneset/GOBP_DETECTION_OF_CHEMICAL_STIMULUS_INVOLVED_IN_SENSORY_PERCEPTION_OF_TASTE	52	ENR	GOBP_DETECTION_OF_CHEMICAL_STIMULUS_INVOLVED_IN_SENSORY_PERCEPTION_OF_TASTE	-1.1371	-0.811	0.7089	-1.1357	-0.8071	-1.2118	2.2781	1.3419	-0.7046	-1.1541	2.2761	1.6414	-1.5654	0.9912	-1.0664	-1.1986	1.934	-0.9979	1.9286	-0.9672	-1.4373	0.2574	0.8482	0.9535	0.2739	0.8656	0.1659	0	0.0377	0.9514	0.2616	0	0.0064	0	0.4634	0.3394	0.1872	0	0.4575	0	0.4965	0.0162	GOBP_DETECTION_OF_CHEMICAL_STIMULUS_INVOLVED_IN_SENSORY_PERCEPTION_OF_TASTE	TRUE
GOBP_DETECTION_OF_CHEMICAL_STIMULUS_INVOLVED_IN_SENSORY_PERCEPTION	No	0	0	#N/A	0	2.2775	2.2775	-1.6988	-0.9189	-0.8998	0.6141	-0.9281	-0.0676	-1	1	0.8556	-0.0221	-0.6586	0	0.9966	-1	-0.5914	-0.8623	-0.99	1	-0.9392	0.9973	-0.6178	-0.6902	0|0|0|1|0|0|0|0|1|0|0|0|0|0|0	-0.5419	-0.6368	0.4707	-0.6282	-0.4462	-0.7377	0.8622	0.5894	-0.4016	-0.551	0.8152	0.6008	-0.8767	-0.396	-0.4342	-0.6537	0.9278	-0.5354	0.7085	-0.4006	-0.5359	0.8344	1	0.7274	0.7773	1	0.0592	0	0.6807	1	1	1	1	0	0.8557	1	0.2822	0	0.6037	0.0626	0.8406	1	1	1	1	1	1	0.541	0	1	1	1	0	1	0	1	1	1	0	1	0.909	1	1	TAS2R103|TAS2R139|OLFR420|TAS2R136|TAS2R117|OLFR1019|TAS2R123|OLFR533|OLFR218|OLFR105-PS|OLFR1404|OLFR106-PS|OLFR104-PS|TAS2R115|TAS2R104|TAS2R106|TAS2R107|TAS2R109|PIP|TAS2R110|TAS1R3|TAS2R113|TAS2R114|TAS2R131|RTP4|CNGB1|TAS2R118|TAS2R120|TAS2R125|TAS2R122|TAS2R126|TAS2R129|TAS2R130|OLFR1437|TAS2R134|TAS2R135|TAS2R138|TAS2R143|OLFR1406|TAS2R144|OLFR1408|TAS2R140|OLFR231|GNAT3|OLFR211|CAR6|OLFR15|OLFR309|AZGP1|OLFR102|GNAT1|OLFR530|GNAT2|OLFR536|OLFR531|PKD2L1|TAS2R102|TAS2R121|TAS2R124|SLC24A4|OLFR1434|TRPV1|OLFR235|OLFR1436|OLFR262|TRPA1|OLFR527|OLFR370|LPO|OLFR103|TAS1R2|OLFR1431|OLFR101|PIGR|OLFR109|GUCY2D|TAS2R105|TAS2R108|TAS2R119|OLFR1507|RTP2|OLFR1508|OLFR1509|OLFR427|ASIC3|PLCB2|TAS2R137|RTP3|OLFR398|RTP1|PKD1L3|OLFR432|TAS2R116|OLFR433|OLFR430|OLFR424	http://www.gsea-msigdb.org/gsea/msigdb/mouse/geneset/GOBP_DETECTION_OF_CHEMICAL_STIMULUS_INVOLVED_IN_SENSORY_PERCEPTION	96	ENR	GOBP_DETECTION_OF_CHEMICAL_STIMULUS_INVOLVED_IN_SENSORY_PERCEPTION	-1.2732	-1.1796	1.0449	-1.3301	-0.7556	-1.6615	2.2775	1.188	-0.6633	-1.0866	1	1.4874	-1.6988	-1.01	-1.1952	-1.4809	2.0777	-1.3206	1.6785	-1.0334	-1.0936	0.0811	0.1002	0.3859	0.0719	0.9324	0	0	0.1444	0.9779	0.3414	1	0.0034	0	0.4086	0.1377	0.01	0	0.0608	0.0027	0.3822	0.3098	GOBP_DETECTION_OF_CHEMICAL_STIMULUS_INVOLVED_IN_SENSORY_PERCEPTION	TRUE
GOBP_RESPONSE_TO_PHEROMONE	No	0	0	#N/A	0	2.2213	1.3696	-2.2213	0.9616	-1	-1	-0.7341	-0.9979	-1	-0.8654	0.9514	-0.8527	-0.9729	-1	-1	-0.4125	-0.1195	-1	-0.9939	0.9107	0.0083	-0.9869	0.6559	-1	1|0|0|1|0|0|0|1|0|0|1|0|0|0|1	0.5661	-0.9523	-0.9712	-0.5582	-0.7892	-0.7853	-0.6091	0.654	-0.6872	-0.6999	-0.8129	-0.8211	-0.4997	-0.3107	-0.7286	-0.6757	0.5974	0.2945	-0.7012	0.4848	-0.9299	0.7623	0	0	0.9398	0.241	0.0196	0.985	0.6958	0.9034	0.4979	0.2382	0.0138	1	0.9901	0.0127	0.2631	1	0.9799	0.3147	0.6944	0	1	0	0	1	1	0.089	1	1	1	1	1	0.026	1	1	0.059	1	1	1	1	1	0	TMEM145|VMN1R49|TRPC2|VMN2R1|GPR180|VMN1R48|VMN1R47|VMN1R43|VMN1R42|VMN1R52|V1RA8|VMN1R54|VMN1R50|VMN1R53|VMN1R44|VMN1R40|VMN1R46|VMN1R41|VMN1R214|VMN1R196|VMN1R37|VMN1R36|VMN1R35|GNG8|VMN1R38|VMN1R33|VMN1R32|VMN1R17|VMN1R26|VMN1R24|VMN1R5|VMN1R6|VMN1R4|VMN1R22|VMN1R23|VMN1R28|VMN1R18|VMN1R19|VMN1R21|VMN1R16|VMN1R9|VMN1R8|VMN1R27|VMN1R229|VMN1R226|VMN1R228|VMN1R232|VMN1R225|VMN1R227|VMN1R231|VMN1R230|VMN1R234|VMN1R235|VMN1R237|VMN1R236|VMN1R233|VMN1R73|VMN1R80|VMN1R76|VMN1R74|VMN1R75|VMN1R78|VMN1R83|VMN1R81|VMN1R200|VMN1R199|VMN1R213|VMN1R206|VMN1R205|VMN1R208|VMN1R215|VMN1R198|VMN1R201|VMN1R218|VMN1R195|VMN1R202|VMN1R193|VMN1R89|VMN1R87|VMN1R70|VMN1R67|VMN1R66|VMN1R185|V1RG10|VMN1R84|VMN1R82|VMN1R210|VMN1R203|VMN1R220|VMN1R219|VMN1R217|VMN1R222|VMN1R212|VMN1R211|VMN1R197|VMN1R216|VMN1R189|VMN1R192|VMN1R190-PS|VMN1R188|VMN1R7|VMN2R26|VMN1R191|VMN2R116|VMN1R30|VMN1R51|VMN1R45	http://www.gsea-msigdb.org/gsea/msigdb/mouse/geneset/GOBP_RESPONSE_TO_PHEROMONE	107	ENR	GOBP_RESPONSE_TO_PHEROMONE	1.3696	-1.7431	-2.2213	-1.1464	-1.3149	-1.7275	-1.2015	1.3062	-1.1242	-1.3548	-1.2772	-1.775	-0.9492	-0.7772	-1.9349	-1.4921	1.2971	0.7017	-1.5296	1.0756	-1.8561	0.0384	0	0	0.2659	0.0021	0	0.1346	0.0486	0.1473	0.0271	0	0	0.5875	0.8805	0	0.0061	0.0893	0.9917	0.0131	0.3441	0	GOBP_RESPONSE_TO_PHEROMONE	TRUE
GOMF_OLFACTORY_RECEPTOR_ACTIVITY	No	0	0	#N/A	0	2.2171	2.2171	-1.6836	0.4599	0	0.9972	0.9955	-0.157	1	-0.791	0.026	0	0	0	-0.1842	1	0	0.9424	0.9677	1	1	-1	0.7156	1	0|0|0|0|0|0|0|0|1|0|0|0|1|0|0	0.3206	-0.3207	0.501	0.4768	-0.5318	0.4794	-0.5033	0.3905	-0.2936	0.5101	0.6549	-0.3422	0.5576	0.2156	0.4465	0.3893	0.8109	0.5962	-0.6193	0.3995	0.5091	0.8	1	0.5276	0.5989	1	0.9845	0.9336	0.9219	0.9946	1	1	1	0.056	0.9801	0.5741	0.5374	0	0.0349	0.0186	0.7074	0.844	1	1	1	1	1	1	1	1	1	0	0	1	0.105	1	1	1	0	0.05	0.611	1	1	OLFR128|OLFR670|OLFR231|OLFR118|OLFR199|OLFR209|OLFR372|OLFR403|OLFR592|OLFR681|OLFR750|OLFR776|OLFR924|OLFR1040|OLFR1051|OLFR1057|OLFR1113|OLFR1118|OLFR1173|OLFR1198|OLFR1252|OLFR1535|OLFR1380|OLFR1383|OLFR1480|OLFR322|OLFR363-PS|OLFR1082|OLFR151|OLFR142|OLFR194|OLFR1197|OLFR243|OLFR765|OLFR779|OLFR288|OLFR111|OLFR1177|OLFR1285|OLFR612|OLFR766-PS1|OLFR220|OLFR1174|OLFR1175|OLFR607|OLFR70|OLFR71|VMN2R1|OLFR749|OLFR690|OLFR480|OLFR653|OLFR870|OLFR1507|OLFR1508|OLFR1509|OLFR140|OLFR764-PS1|OLFR1293-PS|OLFR471-PS1|OLFR286|OLFR287|OLFR335-PS|OLFR1458|OLFR701|OLFR664|OLFR687|VMN2R2|OLFR1291-PS1|OLFR1224-PS1|OLFR1185-PS1|OLFR1253|VMN2R7|OLFR1191-PS1|OLFR1315-PS1|OLFR105-PS|OLFR106-PS|OLFR104-PS|VMN2R3|VMN2R4|VMN2R128|VMN2R5|VMN2R6|OLFR16|GUCY2D|OLFR78|OLFR55|OLFR239|OLFR157|OLFR819|OLFR1060-PS1|OLFR331|OLFR844|OLFR936|OLFR153|OLFR73|OLFR74|OLFR138|OLFR10|OLFR13|OLFR15|OLFR18|OLFR19|OLFR2|OLFR23|OLFR24|OLFR25|OLFR26|OLFR3|OLFR30|OLFR31|OLFR32|OLFR33|OLFR44|OLFR45|OLFR46|OLFR47|OLFR48|OLFR49|OLFR5|OLFR50|OLFR51|OLFR52|OLFR54|OLFR56|OLFR57|OLFR58|OLFR59|OLFR60|OLFR61|OLFR62|OLFR65|OLFR64|OLFR66|OLFR67|OLFR68|OLFR69|OLFR8|OLFR9|OLFR734|OLFR384|OLFR707|OLFR1373|VMN2R81|OLFR320|OLFR11|OLFR743|OLFR358|OLFR1102|OLFR1283|OLFR553|OLFR6|OLFR952|OLFR149|OLFR366|OLFR1320|OLFR1321|OLFR684|OLFR364-PS1|OLFR1326-PS1|OLFR773|OLFR1290|OLFR1116|OLFR1506|OLFR634-PS1|OLFR772|OLFR1555-PS1|OLFR769|OLFR718-PS1|OLFR1355|OLFR1150-PS1|OLFR835|OLFR1438-PS1|OLFR1066|OLFR789|OLFR205|OLFR406|OLFR1344|OLFR839-PS1|OLFR1357|OLFR396-PS1|OLFR744|OLFR573-PS1|OLFR885|OLFR391|OLFR225|OLFR465-PS1|OLFR1200|OLFR1375|OLFR1386|OLFR418|OLFR132|OLFR1493-PS1|OLFR12|OLFR175|OLFR479|OLFR588-PS1|OLFR324|OLFR587-PS1|OLFR867|OLFR785|OLFR1000|OLFR455|OLFR1024|4930516K23RIK|OLFR704|OLFR294|OLFR298|OLFR293|OLFR115|OLFR735|OLFR671|OLFR948|OLFR141|OLFR663|OLFR1016|OLFR1031|OLFR314|OLFR467|OLFR1229|OLFR544|OLFR299|OLFR317|OLFR332|OLFR1089|OLFR1287|OLFR1028|OLFR1419|OLFR527|OLFR1042|OLFR285|OLFR543|OLFR1039|OLFR987|OLFR1307|OLFR301|OLFR1537|OLFR1432|OLFR222|OLFR857|OLFR1382|OLFR193|OLFR1053|OLFR598|OLFR1322|OLFR1281|OLFR1275|OLFR1249|OLFR782|OLFR884|OLFR1513|OLFR453|OLFR212|OLFR213|OLFR1318|OLFR1306|OLFR1211|OLFR1385|OLFR901|OLFR896-PS1|OLFR191|OLFR198|OLFR728|OLFR485|OLFR487|OLFR951|OLFR93|OLFR524|OLFR533|OLFR1181|OLFR316|OLFR312|OLFR1359|OLFR804|OLFR787|OLFR834|OLFR832|OLFR1025-PS1|OLFR1105|OLFR967|OLFR963|OLFR304|OLFR761|OLFR119|OLFR112|OLFR1500|OLFR1490|OLFR1137|OLFR1152|OLFR1162|OLFR1129|OLFR748|OLFR1437|OLFR1463|OLFR1465|OLFR1474|OLFR597|OLFR517|OLFR591|OLFR675|OLFR792|OLFR1505|OLFR412|OLFR1029|OLFR1425|OLFR605|OLFR169|OLFR1331|OLFR685|OLFR504|OLFR965|OLFR988|OLFR566|OLFR1222|OLFR180|OLFR699|OLFR917|OLFR624|OLFR309|OLFR224|OLFR538|OLFR1178|OLFR1264|OLFR452|OLFR1329|OLFR506|OLFR1034|OLFR102|OLFR94|OLFR1148|OLFR310|OLFR1358|OLFR913|OLFR1418|OLFR1415|OLFR1471|OLFR774|OLFR741|OLFR1084|OLFR417|OLFR1212|OLFR955|OLFR1036|OLFR594|OLFR645|OLFR576|OLFR521|OLFR845|OLFR520|OLFR813|OLFR1010|OLFR1313|OLFR1308|OLFR1338|OLFR325|OLFR117|OLFR747|OLFR1333|OLFR247|OLFR370|OLFR1511|OLFR930|OLFR448|OLFR1311|OLFR1402|OLFR1394|OLFR1412|OLFR729|OLFR960|OLFR281|VMN2R26|OLFR284|OLFR846|OLFR1366|OLFR780|OLFR801|OLFR981|OLFR114|OLFR122|OLFR113|OLFR125|OLFR1484|OLFR1324|OLFR1143|OLFR1167|OLFR446|OLFR437|VMN2R65|OLFR17|OLFR1115|OLFR746|OLFR745|OLFR827|OLFR1475|OLFR1461|OLFR1449|VMN2R120|OLFR1340|OLFR420|OLFR518|OLFR498|OLFR1356|OLFR1337|OLFR493|OLFR510|OLFR657|OLFR145|VMN2R82|OLFR601|VMN2R83|OLFR726|OLFR725|OLFR767|OLFR727|OLFR1145|OLFR186|OLFR187|OLFR1232|OLFR809|OLFR554|OLFR943|OLFR129|OLFR110|OLFR642|OLFR958|OLFR954|OLFR135|OLFR1274|OLFR1330|OLFR893|OLFR1396|OLFR374|OLFR77|OLFR1259|OLFR1269|OLFR1265|OLFR1495|OLFR1491|OLFR397|OLFR390|OLFR1121|OLFR1128|OLFR1123|OLFR1133|OLFR706|OLFR633|OLFR692|OLFR168|OLFR677|OLFR564|OLFR574|OLFR557|OLFR1312|OLFR731|OLFR495|OLFR1094|OLFR1093|OLFR976|OLFR361|OLFR434|OLFR1450|OLFR509|OLFR368|OLFR918|OLFR323|OLFR127|OLFR794|OLFR654|OLFR593|OLFR1284|OLFR461|OLFR460|OLFR1347|OLFR1350|OLFR1323|OLFR1058|OLFR720|OLFR1279|OLFR1278|OLFR1276|OLFR1277|OLFR190|OLFR1325|OLFR1328|OLFR1288|OLFR1305|OLFR1303|OLFR1295|OLFR1289|OLFR228|OLFR1076|OLFR1079|OLFR1065|OLFR1080|OLFR1420|OLFR462|OLFR464|OLFR463|OLFR1431|OLFR291|OLFR290|OLFR877|OLFR881|OLFR883|OLFR887|OLFR888|OLFR470|OLFR469|OLFR221|OLFR223|OLFR742|OLFR1510|OLFR1512|OLFR994|OLFR995|OLFR993|OLFR998|OLFR996|OLFR938|OLFR937|OLFR919|OLFR933|OLFR934|OLFR382|OLFR458|OLFR450|OLFR215|OLFR1309|OLFR1317|OLFR1310|OLFR1314|OLFR164|OLFR694|OLFR693|OLFR1231|OLFR1241|OLFR92|OLFR282|OLFR1199|OLFR1215|OLFR1209|OLFR1202|OLFR1204|OLFR1196|OLFR108|OLFR165|OLFR1388|OLFR1391|OLFR1381|OLFR1392|OLFR1393|OLFR1384|OLFR1387|OLFR1261|OLFR1254|OLFR90|OLFR91|OLFR891|OLFR250|OLFR890|OLFR889|OLFR197|OLFR183|OLFR203|OLFR130|OLFR137|OLFR266|OLFR1411|OLFR1410|OLFR724|OLFR730|OLFR722|OLFR474|OLFR486|OLFR492|OLFR490|OLFR484|OLFR319|OLFR318|OLFR328|OLFR961|OLFR148|OLFR945|OLFR944|OLFR959|OLFR279|OLFR98|OLFR107|OLFR97|OLFR95|OLFR96|OLFR99|OLFR523|OLFR530|OLFR536|OLFR854|OLFR850|OLFR855|OLFR847|OLFR859|OLFR849|OLFR860|OLFR1183|OLFR1186|OLFR1168|OLFR1170|OLFR1367|OLFR1368|OLFR1370|OLFR313|OLFR311|OLFR315|OLFR373|OLFR1364|OLFR1361|OLFR1360|OLFR777|OLFR775|OLFR771|OLFR800|OLFR786|OLFR810|OLFR788|OLFR811|OLFR806|OLFR803|OLFR805|OLFR798|OLFR869|OLFR866|OLFR868|OLFR872|OLFR873|OLFR862|OLFR836|OLFR837|OLFR830|OLFR843|OLFR1012|OLFR1014|OLFR1006|OLFR1015|OLFR1009|OLFR1002|OLFR1457|OLFR459|OLFR1043|OLFR1033|OLFR1032|OLFR1020|OLFR1046|OLFR1026|OLFR1018|OLFR1023|OLFR1030|OLFR1022|OLFR1085|OLFR1101|OLFR1086|OLFR1111|OLFR1100|OLFR703|OLFR702|OLFR695|OLFR697|OLFR700|OLFR710|OLFR698|OLFR716|OLFR828|OLFR270|OLFR984|OLFR150|OLFR972|OLFR970|OLFR968|OLFR229|OLFR971|OLFR986|OLFR305|OLFR307|OLFR297|OLFR303|OLFR292|OLFR308|OLFR360|OLFR357|OLFR356|OLFR355|OLFR350|OLFR344|OLFR121|OLFR123|OLFR120|OLFR116|OLFR1501|OLFR1504|OLFR1489|OLFR1487|OLFR1141|OLFR1151|OLFR1138|OLFR1153|OLFR1164|OLFR1140|OLFR1155|OLFR1163|OLFR1158|OLFR152|OLFR1154|OLFR1160|OLFR1166|OLFR435|OLFR441|OLFR444|OLFR1131|OLFR1136|OLFR1135|OLFR1112|OLFR365|OLFR733|OLFR732|OLFR736|OLFR740|OLFR738|OLFR739|OLFR815|OLFR822|OLFR816|OLFR823|OLFR824|OLFR820|OLFR826|OLFR825|OLFR1428|OLFR1427|OLFR1423|OLFR1424|OLFR76|OLFR1441|OLFR1440|OLFR1434|OLFR235|OLFR1436|OLFR262|OLFR1459|OLFR1472|OLFR1467|OLFR1454|OLFR1462|OLFR1466|OLFR1469|OLFR1477|OLFR1442|OLFR1443|OLFR1445|OLFR1453|OLFR1448|OLFR1444|OLFR1447|OLFR1446|OLFR1451|OLFR401|OLFR410|OLFR402|OLFR411|OLFR398|OLFR43|OLFR1342|OLFR248|OLFR419|OLFR432|OLFR433|OLFR430|OLFR421-PS1|OLFR424|OLFR429|OLFR513|OLFR512|OLFR516|OLFR514|OLFR611|OLFR781|OLFR784|OLFR1095|OLFR599|OLFR488|OLFR482|OLFR478|OLFR483|OLFR491|OLFR494|OLFR497|OLFR502|OLFR1497|OLFR1316|OLFR507|OLFR1362|OLFR957|OLFR935|OLFR146|OLFR661|OLFR875|OLFR689|OLFR648|OLFR1106|OLFR1195|OLFR556|OLFR551|OLFR608|OLFR583|OLFR678|OLFR214|OLFR672|OLFR414|OLFR1013|OLFR1406|OLFR1408|OLFR1109|OLFR1104|OLFR1099|OLFR1110|OLFR259|OLFR160|OLFR1176|OLFR1189|OLFR508|OLFR472|OLFR473|OLFR821|OLFR818|OLFR1208|OLFR196|OLFR715|OLFR922|OLFR921|OLFR916|OLFR915|OLFR914|OLFR920|OLFR1245|OLFR1230|OLFR1238|OLFR1248|OLFR1246|OLFR1271|OLFR1263|OLFR812|OLFR1499|OLFR1502|OLFR878|OLFR904|OLFR902|OLFR906|OLFR905|OLFR907|OLFR143|OLFR136|OLFR1240|OLFR1426|OLFR912|OLFR910|OLFR620|OLFR651|OLFR665|OLFR926|OLFR923|OLFR1156|OLFR1218|OLFR466|OLFR655|OLFR629|OLFR640|OLFR1184|OLFR273|OLFR39|OLFR969|OLFR983|OLFR975|OLFR27|OLFR133|OLFR134|OLFR103|OLFR101|OLFR109|OLFR1132|OLFR1126|OLFR1130|OLFR272|OLFR545|OLFR617|OLFR1097|OLFR1107|OLFR1098|OLFR1087|OLFR1090|OLFR1161|OLFR1157|OLFR295|OLFR1339|OLFR1341|OLFR982|OLFR985|OLFR275|OLFR371|OLFR161|OLFR763|OLFR770|OLFR768|OLFR992|OLFR1008|OLFR131|OLFR894|OLFR147|OLFR898|OLFR908|OLFR911-PS1|OLFR251|OLFR895|OLFR1395|OLFR330|OLFR218|OLFR1404|OLFR874|OLFR876|OLFR1299|OLFR1294|OLFR1298|OLFR1301|OLFR1297|OLFR1302|OLFR126|OLFR1225|OLFR1223|OLFR1216|OLFR1206|OLFR1201|OLFR1205|OLFR1214|OLFR1213|OLFR1219|OLFR1220|OLFR1217|OLFR1221|OLFR871|OLFR851|OLFR853|OLFR1282|OLFR1280|OLFR1378|OLFR1377|OLFR211|OLFR1348|OLFR1336|OLFR1346|OLFR1179|OLFR1180|OLFR1188|OLFR267|OLFR1|OLFR376|OLFR20|OLFR476|OLFR481|OLFR477|OLFR799|OLFR808|OLFR807|OLFR791|OLFR796|OLFR802|OLFR790|OLFR167|OLFR1417|OLFR63|OLFR346|OLFR354|OLFR352|OLFR353|OLFR351|OLFR347|OLFR348|OLFR345|OLFR338|OLFR342|OLFR339|OLFR341|OLFR340|OLFR522|OLFR531|OLFR535|OLFR525|OLFR170|OLFR171|OLFR631|OLFR53|OLFR539|OLFR541|OLFR1250|OLFR1247|OLFR1226|OLFR1242|OLFR1243|OLFR1239|OLFR1228|OLFR1233|OLFR1234|OLFR1262|OLFR1273-PS|OLFR1255|OLFR1258|OLFR1272|OLFR1260|OLFR1257|OLFR1256|OLFR1270|OLFR38|OLFR457|OLFR447|OLFR1496|OLFR1494|OLFR206|OLFR204|OLFR177|OLFR201|OLFR202|OLFR178|OLFR195|OLFR181|OLFR173|OLFR172|OLFR139|OLFR399|OLFR395|OLFR392|OLFR394|OLFR393|OLFR389|OLFR1052|OLFR1044|OLFR1047|OLFR1038-PS|OLFR1048|OLFR1019|OLFR1049|OLFR1045|OLFR1056|OLFR1054|OLFR1061|OLFR1055|OLFR381|OLFR385|OLFR378|OLFR380|OLFR532|OLFR1124|OLFR1120|OLFR1134|OLFR1122|OLFR705|OLFR714|OLFR713|OLFR711|OLFR283|OLFR1413|OLFR1416|OLFR1414|OLFR1351|OLFR1353|OLFR669|OLFR679|OLFR683|OLFR600|OLFR618|OLFR652|OLFR658|OLFR659|OLFR362|OLFR589|OLFR582|OLFR584|OLFR649|OLFR646|OLFR668|OLFR667|OLFR691|OLFR124|OLFR449|OLFR1390|OLFR1389|OLFR829|OLFR166|OLFR686|OLFR603|OLFR1352|OLFR641|OLFR656|OLFR619|OLFR643|OLFR1062|OLFR547|OLFR615|OLFR610|OLFR609|OLFR622|OLFR639|OLFR571|OLFR585|OLFR569|OLFR572|OLFR568|OLFR561|OLFR558|OLFR606|OLFR676|OLFR666|OLFR630|OLFR616|OLFR613|OLFR549|OLFR552|OLFR555|OLFR550|OLFR978|OLFR980|OLFR974|OLFR979|OLFR577|OLFR570|OLFR586|OLFR559|OLFR560|OLFR575|OLFR578|OLFR635|OLFR632|OLFR638|OLFR644|OLFR623|OLFR503|OLFR456|OLFR1251|OLFR723|OLFR329|OLFR1037|OLFR628|OLFR688|OLFR427|OLFR1354|OLFR814|OLFR1349|OLFR154|OLFR1371|OLFR1286|OLFR519|OLFR155|OLFR156|OLFR159|OLFR1193	http://www.gsea-msigdb.org/gsea/msigdb/mouse/geneset/GOMF_OLFACTORY_RECEPTOR_ACTIVITY	1159	ENR	GOMF_OLFACTORY_RECEPTOR_ACTIVITY	0.9777	-0.6194	1.3589	1.35	-0.9383	1.5469	-1.07	0.8392	-0.501	1	1	-0.8976	1.8477	0.6666	1.158	1.191	2.2171	1.8268	-1.6836	1.0623	1.5844	0.5401	1	0.0028	0.0045	0.843	0	0.209	0.974	1	1	1	0.8158	0	1	0.0576	0.0323	0	0	0	0.2844	0	GOMF_OLFACTORY_RECEPTOR_ACTIVITY	TRUE
GOCC_MHC_PROTEIN_COMPLEX	No	0	01.AP&P	01.AP&P	0	2.2026	2.2026	-1.5756	-0.9912	-0.2307	0.7606	-0.7196	1	-0.1272	0.9742	1	1	1	1	0.9909	-0.9975	0.4834	0.7527	-0.9856	0.9983	-0.9878	1	0.9943	0.9184	0|0|1|0|0|1|1|0|0|0|0|0|0|0|0	-0.741	-0.4726	0.5861	-0.5882	0.8107	-0.3601	0.6671	0.8163	0.8084	0.863	0.9074	0.6881	-0.8107	0.4249	0.5474	-0.7376	0.8637	-0.6948	0.876	0.739	0.5769	0.2028	1	0.6551	0.9388	0.0098	0.9952	0.6422	0.3222	0.0133	0.0079	0	0.9857	0.2381	0.716	0.5811	0.1979	0.0366	0.1874	0.0025	0.3009	0.8612	1	1	1	1	0.065	1	1	0.618	0.048	0.025	0	1	1	1	1	1	0.227	1	0.03	1	1	H2-D1|H2-Q2|H2-Q7|H2-K1|H2-M10.1|H2-M2|H2-M9|H2-EB2|H2-Q1|H2-Q10|H2-Q4|B2M|H2-T22|H2-T23|H2-T3|H2-EA|H2-M10.4|H2-M1|CD74|H2-M10.5|H2-M5|H2-AA|H2-AB1|H2-M10.2|H2-EB1|H2-M3|H2-DMA|H2-DMB1|H2-M10.6|H2-DMB2|H2-OA|H2-OB|MR1|H2-Q6|H2-M10.3	http://www.gsea-msigdb.org/gsea/msigdb/mouse/geneset/GOCC_MHC_PROTEIN_COMPLEX	35	ENR	GOCC_MHC_PROTEIN_COMPLEX	-1.5756	-0.8451	1.1572	-1.1322	1.8902	-0.7371	1.5438	1.5623	1.9272	1.9254	2.2026	1.5452	-1.4633	0.9555	1.1507	-1.5215	1.7286	-1.539	1.8468	1.5083	1.3273	0.0088	0.7693	0.2394	0.2804	0	0.8728	0.0258	0	0	0	0	0.0091	0.0025	0.5166	0.2473	0.0144	0.0017	0.0122	0	0.0057	0.0816	GOCC_MHC_PROTEIN_COMPLEX	TRUE
GOBP_SENSORY_PERCEPTION_OF_TASTE	No	0	0	#N/A	0	2.1529	2.1529	-1.0402	-0.5198	-0.0516	1	1	1	0.7791	1	0.5926	1	0.8247	1	0.8415	-0.5624	0.8891	0.0626	-0.4483	0.8693	0.8414	1	0.0903	0.9835	1|1|0|0|0|0|0|0|0|0|0|0|0|0|0	-0.4193	-0.3886	0.8372	0.8897	0.5473	0.4446	0.8394	0.5199	0.5093	0.4622	0.3596	0.4679	-0.5431	0.503	0.3189	-0.4281	0.5584	0.4839	0.7998	0.3397	0.5354	1	1	0	0	0.3984	0.7953	0.0006	0.7627	0.358	0.7622	0.6744	1	1	0.3886	0.9795	1	1	0.4824	0.0023	0.9586	0.8684	1	1	0	0	1	1	0.002	1	1	1	1	1	1	1	1	1	1	1	0.03	1	1	SCNN1G|TAS2R103|TAS2R139|TAS2R136|TAS2R117|TAS2R123|REEP2|TAS2R115|TAS2R104|TAS2R106|TAS2R107|TAS2R109|PIP|TAS2R110|TAS1R3|TAS2R113|TAS2R114|TAS2R131|RTP4|TAS2R118|RGS21|TAS2R120|TAS2R125|TAS2R122|TAS2R126|TAS2R129|TAS2R130|TAS2R134|TAS2R135|TAS2R138|TAS2R143|TAS2R144|TAS2R140|GNAT3|ASIC1|CALHM1|CAR6|TRPM5|AZGP1|GNAT1|GNAT2|WNT10B|ITPR3|PKD2L1|TAS2R102|TAS2R121|TAS2R124|GNB1|SCNN1B|P2RX3|CALHM3|LPO|TAS1R2|PIGR|TAS2R105|TAS2R108|SCNN1A|TAS2R119|RTP2|P2RX2|ASIC3|PLCB2|TAS2R137|ASIC2|RTP3|RTP1|PKD1L3|TAS1R1|CD36|LEF1|TAS2R116|GNG13	http://www.gsea-msigdb.org/gsea/msigdb/mouse/geneset/GOBP_SENSORY_PERCEPTION_OF_TASTE	72	ENR	GOBP_SENSORY_PERCEPTION_OF_TASTE	-0.9823	-0.7186	1.872	1.9977	1.3902	1.1207	2.1529	1.045	1.3483	1.1546	1.0868	1.16	-1.0402	1.2447	0.7217	-0.953	1.2348	1.181	1.8464	0.7565	1.3724	0.4802	0.9484	0	0	0	0.2209	0	0.4074	0	0.1753	0	0.1585	0.4376	0.1109	0.9374	0.5517	0.1307	0.1586	0	0.9097	0.0165	GOBP_SENSORY_PERCEPTION_OF_TASTE	TRUE
GOMF_PROLACTIN_RECEPTOR_BINDING	No	0	0	#N/A	0	2.1359	2.1359	-2.1134	0.9978	1	-0.987	0.9221	-0.1313	0.9477	0.995	-1	-0.1287	0.0049	-0.1465	-0.8643	0.4905	0.0037	0.9986	0.9297	0.9818	1	-0.7384	0.9039	-0.9153	0|0|0|0|1|0|0|0|0|0|0|0|1|0|0	0.8147	0.8997	-0.782	0.7407	-0.5077	0.661	0.8028	-0.9394	-0.544	0.28	-0.5642	-0.6801	0.4378	0.2358	0.8009	0.6605	0.8045	0.9486	-0.6003	0.6919	-0.7355	0.7275	0.003	0.3669	0.6044	1	0.8663	0.2752	0.0013	1	0.9958	1	1	0.8187	0.9987	0.319	0.5018	0.5361	0	1	0.5121	0.8126	0.996	0.002	1	1	1	1	0.954	0.002	1	1	1	1	1	1	0.999	1	1	0	1	1	1	HSD17B7|PRL3D2|PRL3D1|PRL3D3|PRL3B1|PRL8A8|PRL2B1|PRL2C2|PRL2C1|PRL2C3|PRL7D1|PRL2A1|PRL3C1|PRL5A1|PRL|PRL3A1|PRL4A1|PRL6A1|PRL8A6|PRL7A1|PRL7A2|GH|PRL8A9|PRL8A1|PRL2C5|PRL7B1|PRL7C1|PRL8A2	http://www.gsea-msigdb.org/gsea/msigdb/mouse/geneset/GOMF_PROLACTIN_RECEPTOR_BINDING	28	ENR	GOMF_PROLACTIN_RECEPTOR_BINDING	1.6347	2.1359	-1.5286	1.4082	-0.7901	1.4057	1.7204	-2.1134	-0.8365	0.5787	-0.8502	-1.2763	0.9462	0.4975	1.5643	1.3909	1.497	1.9608	-1.1564	1.3289	-1.3137	0.0022	0	0.013	0.0779	0.8687	0.0523	0.005	0	0.8713	0.9951	0.8535	0.1357	0.5095	0.9963	0.0014	0.0703	0.0182	0	0.2616	0.0961	0.0847	GOMF_PROLACTIN_RECEPTOR_BINDING	TRUE
GOMF_TAP_BINDING	No	0	01.AP&P	01.AP&P	0.0012	2.1217	2.1217	-1.4823	-0.9835	-0.0746	-0.2792	-0.5795	1	-0.2097	0.7579	0.9892	1	0.9947	1	0.8769	-0.9936	1	0.8239	-0.3379	0.9624	0.4931	1	0.9986	-0.3979	0|0|1|0|0|1|0|0|0|1|0|0|0|0|0	-0.7379	-0.4176	-0.4218	-0.5939	0.9349	-0.412	0.5391	0.7715	0.9061	0.8444	0.7752	0.6055	-0.8422	0.8392	0.6108	-0.4534	0.7704	0.4741	0.9166	0.8365	-0.5304	0.392	1	1	0.9549	0.0012	1	0.9631	0.6591	0.0038	0.0864	0.1117	1	0.2144	0.0314	0.5351	1	0.6437	0.6918	0.0065	0.1411	1	1	1	1	1	0.001	1	1	1	0.007	0.606	0.612	1	1	0.244	1	1	1	1	0.096	0.698	1	H2-D1|H2-Q2|H2-K1|H2-Q7|H2-M10.1|H2-M2|H2-M9|H2-Q1|H2-Q10|H2-Q4|H2-T22|H2-T23|H2-T3|TAP1|TAP2|H2-M10.4|H2-M1|H2-M10.5|H2-M5|H2-M10.2|H2-M3|TAPBP|ABCB9|H2-M10.6|H2-Q6|H2-M10.3	http://www.gsea-msigdb.org/gsea/msigdb/mouse/geneset/GOMF_TAP_BINDING	26	ENR	GOMF_TAP_BINDING	-1.4823	-0.7134	-0.8328	-1.0642	2.1217	-0.7989	1.1593	1.3964	2.0223	1.7634	1.6645	1.273	-1.471	1.7909	1.2088	-0.877	1.4712	0.976	1.8064	1.6368	-0.9421	0.0165	0.9254	0.7208	0.4205	0	0.7903	0.2421	0.0108	0	0.0053	0	0.1231	0.0064	0	0.1761	0.6621	0.0376	0.5069	0	0.0014	0.6021	GOMF_TAP_BINDING	TRUE
GOMF_PHEROMONE_RECEPTOR_ACTIVITY	No	0	0	#N/A	0	2.1204	2.0986	-2.1204	0.945	-0.0031	0	0.9973	-0.1117	-1	1	0.9806	1	-0.9989	0	0	-0.3954	-0.1016	-1	-1	0	-0.5335	-0.7274	0.9453	-0.1111	0|0|0|1|0|1|0|0|0|0|1|1|0|0|0	0.566	-0.3102	-0.2633	0.7772	-0.4751	-0.7853	0.8385	0.6871	0.7566	-0.783	0.4354	-0.2693	-0.5007	-0.3107	-0.7847	-0.7841	-0.2739	-0.4312	-0.5219	0.6183	-0.3807	0.7742	0.9988	0.9984	0.1071	1	0.0218	0.0005	0.6485	0.0258	0.0928	1	1	1	0.9921	0	0.0092	1	0.9126	1	0.4864	1	1	1	1	0.569	1	0.121	0.003	1	0.14	0.977	0	1	1	1	0	0.246	1	1	1	1	1	VMN1R49|VMN1R48|VMN1R47|VMN1R43|VMN1R42|VMN1R52|V1RA8|VMN1R54|VMN1R50|VMN1R53|VMN1R44|VMN1R40|VMN1R46|VMN1R41|VMN1R214|VMN1R196|VMN1R37|VMN1R36|VMN1R35|VMN1R38|VMN1R33|VMN1R32|VMN1R17|VMN1R26|VMN1R24|VMN1R5|VMN1R6|VMN1R4|VMN1R22|VMN1R23|VMN1R28|VMN1R18|VMN1R19|VMN1R21|VMN1R16|VMN1R9|VMN1R8|VMN1R27|VMN1R229|VMN1R226|VMN1R228|VMN1R232|VMN1R225|VMN1R227|VMN1R231|VMN1R230|VMN1R234|VMN1R235|VMN1R237|VMN1R236|VMN1R233|VMN1R73|VMN1R80|VMN1R76|VMN1R74|VMN1R75|VMN1R78|VMN1R83|VMN1R81|VMN1R200|VMN1R199|VMN1R213|VMN1R206|VMN1R205|VMN1R208|VMN1R215|VMN1R198|VMN1R201|VMN1R218|VMN1R195|VMN1R202|VMN1R193|VMN1R89|VMN1R87|VMN1R70|VMN1R67|VMN1R66|VMN1R185|V1RG10|VMN1R84|VMN1R82|VMN1R210|VMN1R203|VMN1R220|VMN1R219|VMN1R217|VMN1R222|VMN1R212|VMN1R211|VMN1R197|VMN1R216|VMN1R189|VMN1R192|VMN1R190-PS|VMN1R188|VMN1R7|VMN1R191|VMN2R116|VMN1R30|VMN1R51|VMN1R45	http://www.gsea-msigdb.org/gsea/msigdb/mouse/geneset/GOMF_PHEROMONE_RECEPTOR_ACTIVITY	101	ENR	GOMF_PHEROMONE_RECEPTOR_ACTIVITY	1.326	-0.5673	-0.5912	1.7056	-0.7904	-1.7174	2.0986	1.3549	1.847	-1.4954	1	-0.582	-0.9402	-0.7631	-2.1204	-1.7016	-0.6095	-0.9936	-1.1173	1.3605	-0.7417	0.055	0.9969	1	0.0027	0.8883	0	0	0.0194	0	0.0011	1	1	0.6046	0.8984	0	0	1	0.4665	0.2726	0.0547	0.8889	GOMF_PHEROMONE_RECEPTOR_ACTIVITY	TRUE
GOCC_MHC_CLASS_I_PROTEIN_COMPLEX	No	0	01.AP&P	01.AP&P	0.0008	2.1013	2.1013	-1.6865	-0.9982	0.5658	0.2269	-0.2504	1	-0.6337	0.9837	0.9609	1	1	1	0.9259	-0.9901	0.9964	0.7837	-0.6715	0.9909	-0.4691	1	0.9985	-0.4703	0|0|1|0|0|1|1|0|0|1|0|0|0|0|0	-0.8528	0.4411	0.4334	-0.4516	0.9677	-0.5725	0.7934	0.7542	0.9605	0.8876	0.8974	0.6618	-0.8484	0.8185	0.6161	-0.5805	0.8387	-0.4713	0.9491	0.8215	-0.5422	0.0658	0.9138	0.9457	0.9533	0.0008	1	0.3303	0.6415	0.003	0.0251	0.0072	1	0.2305	0.0618	0.537	0.976	0.3868	0.9409	0.0014	0.275	1	0.725	1	1	1	0.001	1	0.997	1	0.009	0.114	0.015	1	1	0.862	1	1	1	1	0.013	0.98	1	H2-M10.4|H2-M1|H2-D1|H2-Q2|H2-M10.5|H2-K1|H2-Q7|H2-M10.1|H2-M2|H2-M5|H2-M9|H2-Q1|H2-Q10|H2-M10.2|H2-Q4|B2M|H2-M3|H2-T22|H2-T23|H2-M10.6|H2-T3|MR1|H2-Q6|H2-M10.3	http://www.gsea-msigdb.org/gsea/msigdb/mouse/geneset/GOCC_MHC_CLASS_I_PROTEIN_COMPLEX	24	ENR	GOCC_MHC_CLASS_I_PROTEIN_COMPLEX	-1.6865	1.0099	0.8013	-0.8104	2.1013	-1.0845	1.6753	1.368	2.0063	1.8636	1.9931	1.348	-1.4677	1.7074	1.2013	-1.1055	1.5602	-0.9456	1.8738	1.5897	-0.9714	0.0018	0.4342	0.7731	0.7496	0	0.3663	0.0163	0.0391	0	0	0	0.0741	0.0099	0.0036	0.2163	0.3285	0.0091	0.5309	0	0.0015	0.5297	GOCC_MHC_CLASS_I_PROTEIN_COMPLEX	TRUE
GOBP_ANTIGEN_PROCESSING_AND_PRESENTATION_VIA_MHC_CLASS_IB	No	0	01.AP&P	01.AP&P	0.0003	2.0929	2.0929	-1.5981	-0.9965	0.5	0.0888	-0.6293	1	-0.3834	1	0.9771	1	1	1	0.9601	-0.9976	1	0.8925	-0.3421	0.9878	-0.3307	1	0.9777	-0.402	0|0|1|0|0|1|1|0|0|1|0|0|0|0|0	-0.7636	0.3957	0.3673	-0.5718	0.9102	-0.4601	0.7136	0.7241	0.8952	0.8599	0.7791	0.6646	-0.8286	0.8148	0.6308	-0.4373	0.7705	-0.4095	0.936	0.723	-0.4914	0.156	0.9126	0.9802	0.9528	0.0028	1	0.4463	0.6462	0.0009	0.0151	0.0619	1	0.1698	0.0306	0.4879	1	0.3875	0.9996	0.0003	0.3574	1	1	1	1	1	0.008	1	1	1	0.001	0.065	0.252	1	0.999	0.097	1	1	1	1	0.001	1	1	AZGP1|GM7030|CD1D1|CD1D2|GM8909|H2-BL|H2-D1|H2-Q2|H2-Q7|H2-K1|H2-M10.1|H2-M2|H2-M9|AP3D1|H2-Q1|H2-Q10|H2-Q4|H2-T10|B2M|H2-T22|H2-T23|H2-T24|H2-T3|TAP2|H2-M10.4|H2-M11|H2-M1|H2-M10.5|H2-M5|H2-M10.2|H2-M3|H2-M10.6|AP3B1|GM11127|H2-Q6|H2-M10.3	http://www.gsea-msigdb.org/gsea/msigdb/mouse/geneset/GOBP_ANTIGEN_PROCESSING_AND_PRESENTATION_VIA_MHC_CLASS_IB	36	ENR	GOBP_ANTIGEN_PROCESSING_AND_PRESENTATION_VIA_MHC_CLASS_IB	-1.5981	0.9742	0.7227	-1.0711	1.9847	-0.9282	1.6218	1.3603	2.0929	1.886	1.7982	1.4544	-1.4835	1.8278	1.2957	-0.8801	1.5405	-0.8729	1.9666	1.4723	-0.9256	0.0035	0.5	0.9112	0.3707	0	0.6166	0	0.0229	0	0	0	0.0399	0.0024	0	0.1075	0.6579	0.0122	0.6693	0	0.0223	0.598	GOBP_ANTIGEN_PROCESSING_AND_PRESENTATION_VIA_MHC_CLASS_IB	TRUE
GOMF_ANTIGEN_BINDING	No	0	01.AP&P	#N/A	0	2.0716	2.0716	-1.235	-0.8262	-0.012	0.4448	-0.9129	1	-0.2593	1	1	1	1	0	1	-0.9252	1	0.9933	0.6719	1	-0.7556	1	1	-0.3765	0|0|0|0|0|1|0|0|0|1|0|0|0|1|0	-0.4427	-0.3736	0.3954	-0.5398	0.6408	-0.3562	0.4406	0.6929	0.5669	0.6293	0.556	0.5731	-0.6095	0.6281	0.5933	0.3794	0.6888	-0.4138	0.8087	0.7456	-0.4478	0.9866	1	0.8099	0.9033	0.2145	1	0.8688	0.6386	0.0784	0.1543	1	0.9436	1	0.0673	0.4084	0.6194	0.1323	0.8512	0	0.0011	1	1	1	1	1	0.984	1	1	1	0.473	0.857	0	1	1	0.919	1	1	0.822	1	0	0.002	1	TRAV7-2|IGHV5-15|TRAV14D-3-DV8|IGHV2-7|TRAV7N-4|IGHV5-17|TRAV14-2|IGHV7-1|GM7030|TRAV7N-5|IGHV7-2|TRAV7-1|IGHV14-1|IGHV4-1|IGHV3-1|GM8909|IGHV11-1|IGHV11-2|IGHV9-3|IGHV3-6|IGHV3-8|IGHV15-2|IGHV1-22|IGHV1-23|IGHV1-24|IGHV1-39|IGHV1-50|TRDV4|IGHV1-53|TRDC|IGHV1-55|IGHV8-8|IGHV1-58|TRBC1|IGHV1-63|TRBC2|IGHV8-12|IGHV2-9-1|IGHV2-6-8|IGHV8-13|IGHV1-74|IGHV1-76|IGHV1-82|IGLC1|IGLC2|IGLC3|SIRPA|LCK|ABO|CD1D1|SPON2|CD1D2|CD48|PLG|PPP2CA|PSAP|H2-AA|H2-AB1|TSPAN4|H2-EB1|H2-M3|CD40|IGHG2B|PPP2R1A|IGHG1|IGKC|IGLL1|KLRC1|KLRC2|KLRD1|EP400|ITGA4|JCHAIN|IGHV9-1|IGHV1-54|IGHV1-78|GP2|IGHV2-3|IGHV14-3|IGHV6-6|MAML1|IGHA|IGHV1-62-2|TGFB1|HNRNPM|FCNA|FCNB|IGHE|IGHG3|IGHD|IGHV10-1|IGHV10-3|IGHV1-64|IGHV1-66|MFAP4|H2-EB2|IGHV1-19|IGHV1-56|IGHV1-52|IGHG2C|IGLC4|IGHV6-7|IGHV1-4|IGHV1-59|IGHV8-9|IGHV1-84|IGHV12-3|IGHV1-67|IGHV5-9|H2-Q2|H2-Q7|KLRC3|IGHV1-69|IGHV1-72|IGHV1-77|IGHV1-75|IGHV5-12-4|IGHV6-4|IGHV1-34|IGHV16-1|IGHV9-2|IGHV7-3|IGHV14-4|IGHV3-4|IGHV13-2|IGHV6-3|IGHV8-2|IGHV1-11|IGHV1-12|IGHV1-15|IGHV1-16|IGHV1-18|IGHV1-26|IGHV1-31|IGHV1-36|IGHV1-42|IGHV1-43|IGHV1-47|IGHV8-4|IGHV1-49|IGHV8-6|IGHV2-6|TAPBPL|IGHV7-4|TAPBP|IGHV3-5|IGHV5-16|IGHV9-4|IGHV8-11|GM11127|IGHV2-5|IGHV6-5|H2-Q6|IGHV2-9|H2-M10.3|IGHV8-5|IGHV5-9-1|IGHV2-4|IGHV5-12|IGHV14-2|IGHV3-3|IGHV1-5|IGHV1-7|IGHV1-9|IGHV1-20|IGHV1-37|IGHV1-62-3|H2-BL|IGHV1-80|H2-D1|IGHV1-81|H2-K1|IGHV1-85|H2-M10.1|H2-M2|IGHV1-61|TOPORS|H2-M9|H2-Q1|H2-Q10|H2-Q4|H2-T10|H2-T22|H2-T23|H2-T24|H2-T3|DHCR24|TAP1|TAP2|H2-M10.4|H2-M11|IGHM|H2-M1|H2-M10.5|H2-M5|TRAV14N-1|TRAV14N-3|H2-M10.2|TRAV23|TRBV29|TRAV7N-6|TRAV14N-2|TRAV7-6|H2-M10.6|TRAV7D-4|TRAV7-4|TRAV14-1|TRAV14-3|IGHV5-2|TRAV7-3|IGHV2-2|TRAV19|IGHV5-4|TRBV1|TRAV7-5|IGHV5-6	http://www.gsea-msigdb.org/gsea/msigdb/mouse/geneset/GOMF_ANTIGEN_BINDING	216	ENR	GOMF_ANTIGEN_BINDING	-1.1426	-0.7094	0.9518	-1.2289	1.5464	-0.8669	1.2947	1.4499	1.7209	1.7171	1	1.5644	-1.235	1.6928	1.4321	1.0445	1.654	-1.1003	2.0716	1.8074	-0.9497	0.1738	0.988	0.5552	0.0871	0	0.7407	0	0	0	0	1	0	0.0748	0	0.0067	0.3281	0	0.2444	0	0	0.6235	GOMF_ANTIGEN_BINDING	TRUE
GOMF_TASTE_RECEPTOR_ACTIVITY	No	0	0	#N/A	0.0017	2.0568	2.0568	-1.8034	-1	1	0.9964	0	-0.0923	-0.0306	-0.9487	-1	0.7187	-0.8022	1	1	0.2463	-0.0312	0.0067	-0.127	-0.0045	0.9498	0.9388	0	-0.9278	0|0|0|0|0|0|1|1|0|0|0|0|0|0|0	-0.81	0.8492	0.8041	0.2558	-0.4747	-0.3187	-0.7334	-0.7369	0.4617	-0.6588	0.8264	0.8827	0.3837	-0.2945	0.2858	-0.3751	-0.3203	0.6557	0.6684	0.2237	-0.7079	0.069	0.011	0.4153	0.9991	1	0.9993	1	0.1308	0.6617	1	0.0017	0.0346	0.9011	1	0.9993	0.997	1	0.346	0.4167	0.9998	0.8347	0.762	0.014	0.999	1	1	1	1	0.703	1	1	0.003	0.037	1	1	1	1	1	1	1	1	1	TAS2R103|TAS2R139|TAS2R136|TAS2R117|TAS2R123|FFAR4|PKD2L1|TAS2R102|TAS2R115|TAS2R104|TAS2R121|TAS2R106|TAS2R124|TAS2R107|TAS2R109|TAS2R110|TAS1R3|TAS2R113|TAS2R114|TAS2R118|TAS2R120|TAS2R125|TAS2R122|TAS2R129|TAS2R130|TAS2R134|TAS2R135|TAS2R138|TAS2R143|TAS2R144|TAS2R140|TAS1R2|TAS2R105|TAS2R108|TAS2R119|TAS2R137|PKD1L3|TAS1R1|TAS2R116	http://www.gsea-msigdb.org/gsea/msigdb/mouse/geneset/GOMF_TASTE_RECEPTOR_ACTIVITY	39	ENR	GOMF_TASTE_RECEPTOR_ACTIVITY	-1.682	2.0568	1.5793	0.509	-0.7528	-0.6363	-1.3244	-1.8034	1.0627	-1.1956	2.0411	1.9107	0.83	-0.6605	0.5788	-0.7523	-0.6399	1.439	1.39	0.449	-1.3103	0	0	0.0036	1	0.9077	0.9694	0.0513	0	0.2813	0.1978	0	0	0.7537	0.9688	0.9933	0.873	0.9955	0.0502	0.0612	1	0.0722	GOMF_TASTE_RECEPTOR_ACTIVITY	TRUE
GOMF_PEPTIDE_ANTIGEN_BINDING	No	0	01.AP&P	#N/A	0.0014	2.0506	2.0506	-1.6932	-0.9963	-0.0695	0.4905	-0.8641	1	-0.5272	0.984	0.9745	1	1	1	0.8987	-1	0.8195	0.6942	-0.9502	0.9947	-0.879	1	0.9835	0.7353	0|0|1|0|0|1|1|0|1|0|0|0|0|0|0	-0.7775	-0.4037	0.4742	-0.6518	0.8452	-0.4664	0.6351	0.7103	0.8421	0.8438	0.8382	0.5511	-0.8559	0.5298	0.5197	-0.66	0.7545	-0.5465	0.8595	0.6935	0.4687	0.0635	1	0.7856	0.863	0.0016	1	0.6256	0.6423	0.0014	0.0046	0.0113	1	0.0445	0.4153	0.628	0.4649	0.3818	0.6716	0.0015	0.3619	0.8214	0.667	1	1	1	0.004	1	1	1	0.002	0.01	0.03	1	0.489	1	1	1	1	1	0.017	1	1	TRAV7-2|TRAV14D-3-DV8|TRAV7N-4|TRAV14-2|GM7030|TRAV7N-5|TRAV7-1|GM8909|H2-Q2|H2-Q7|MAML1|GM11127|H2-Q6|H2-M10.3|H2-BL|H2-D1|H2-K1|H2-M10.1|H2-M2|H2-M9|H2-EB2|H2-Q1|H2-Q10|H2-Q4|H2-T10|H2-T22|H2-T23|H2-T24|H2-T3|DHCR24|TAP1|TAP2|H2-M10.4|H2-M11|H2-M1|H2-M10.5|H2-M5|TRAV14N-1|H2-AA|TRAV14N-3|H2-AB1|H2-M10.2|TRAV23|TRBV29|H2-EB1|TRAV7N-6|H2-M3|TRAV14N-2|TRAV7-6|H2-M10.6|TRAV7D-4|TRAV7-4|TRAV14-1|TRAV14-3|TRAV7-3|TRAV19|TRBV1|TRAV7-5	http://www.gsea-msigdb.org/gsea/msigdb/mouse/geneset/GOMF_PEPTIDE_ANTIGEN_BINDING	58	ENR	GOMF_PEPTIDE_ANTIGEN_BINDING	-1.6932	-0.7214	0.9747	-1.2805	2.0261	-0.99	1.5362	1.3868	2.0506	1.9636	1.9434	1.2767	-1.5512	1.2208	1.1058	-1.3799	1.5542	-1.2489	1.8662	1.4642	1.1069	0.0037	0.9305	0.5095	0.1359	0	0.4728	0.016	0.0255	0	0	0	0.1013	0	0.1805	0.3058	0.0498	0.0053	0.121	0	0.0165	0.2647	GOMF_PEPTIDE_ANTIGEN_BINDING	TRUE
GOMF_BETA_2_MICROGLOBULIN_BINDING	No	0	01.AP&P	#N/A	0.0032	2.0187	2.0187	-1.5421	-0.9672	0.4722	0.3792	-0.3344	1	-0.7156	0.9887	0.9542	1	1	0.9655	0.7701	-0.99	0.9982	0.5889	-0.802	0.9469	0.4177	1	0.9957	-0.249	0|0|1|0|0|1|1|0|0|0|0|0|0|0|0	-0.7686	0.3934	0.4802	-0.4947	0.8469	-0.5825	0.7042	0.7288	0.9123	0.8606	0.77	0.5611	-0.8316	0.7853	0.53	-0.6222	0.751	0.4567	0.9218	0.7792	-0.4591	0.2557	0.8692	0.8679	0.9458	0.0436	1	0.595	0.6843	0.0032	0.0448	0.0931	1	0.4228	0.1037	0.6964	0.8448	0.8851	0.7765	0.008	0.2919	1	1	1	1	1	0.344	1	1	1	0.007	0.291	0.485	1	1	1	1	1	1	1	0.12	1	1	H2-D1|H2-Q2|H2-K1|H2-Q7|H2-M10.1|H2-M2|H2-M9|H2-Q1|H2-Q10|H2-Q4|H2-T22|H2-T23|H2-T3|HFE|H2-M10.4|H2-M1|H2-M10.5|H2-M5|H2-M10.2|FCGRT|H2-M3|H2-M10.6|MR1|H2-Q6|H2-M10.3	http://www.gsea-msigdb.org/gsea/msigdb/mouse/geneset/GOMF_BETA_2_MICROGLOBULIN_BINDING	25	ENR	GOMF_BETA_2_MICROGLOBULIN_BINDING	-1.5421	0.9144	0.893	-0.8755	1.779	-1.147	1.5071	1.3293	2.0187	1.816	1.7109	1.1502	-1.423	1.6287	1.0497	-1.1954	1.4037	0.9193	1.798	1.5212	-0.8204	0.0328	0.5278	0.6208	0.6656	0	0.2844	0.0113	0.0458	0	0	0.0345	0.2299	0.01	0.0018	0.4111	0.198	0.0531	0.5823	0	0.0043	0.751	GOMF_BETA_2_MICROGLOBULIN_BINDING	TRUE
GOBP_ANTIGEN_PROCESSING_AND_PRESENTATION_OF_ENDOGENOUS_ANTIGEN	No	0	01.AP&P	#N/A	0.0002	2.011	2.011	-1.4953	-0.9873	-0.128	-0.283	-0.801	1	-0.1453	0.9272	0.9856	0.963	1	1	0.9867	-1	1	0.6773	0.4016	0.9945	0.3515	1	1	-0.5377	0|0|1|0|0|1|1|0|0|1|0|0|0|0|0	-0.6922	-0.4295	-0.408	-0.6121	0.8448	-0.3691	0.5657	0.7304	0.828	0.8133	0.6743	0.6791	-0.8165	0.8157	0.5193	0.4026	0.7859	0.4044	0.907	0.7755	-0.5378	0.3566	1	1	0.9307	0.0068	0.9978	0.8462	0.6446	0.0027	0.0389	0.086	1	0.1597	0.0161	0.6307	0.7942	0.2409	0.8331	0.0002	0.129	1	1	1	1	1	0.025	1	1	1	0.007	0.192	0.406	1	0.998	0.013	1	1	0.998	1	0.001	0.705	1	AZGP1|GM7030|CD1D1|CD1D2|GM8909|H2-BL|H2-D1|H2-Q2|H2-Q7|ATG5|H2-K1|H2-M10.1|H2-M2|H2-M9|H2-Q1|H2-Q10|H2-Q4|H2-T10|B2M|H2-T22|H2-T23|H2-T24|H2-T3|HFE|ERAP1|TAP1|TAP2|H2-M10.4|H2-M11|H2-M1|H2-M10.5|H2-M5|H2-M10.2|IDE|H2-M3|TAPBP|ABCB9|H2-M10.6|GM11127|H2-Q6|H2-M10.3	http://www.gsea-msigdb.org/gsea/msigdb/mouse/geneset/GOBP_ANTIGEN_PROCESSING_AND_PRESENTATION_OF_ENDOGENOUS_ANTIGEN	41	ENR	GOBP_ANTIGEN_PROCESSING_AND_PRESENTATION_OF_ENDOGENOUS_ANTIGEN	-1.4953	-0.7683	-0.8587	-1.1966	1.943	-0.7693	1.3457	1.3893	2.011	1.8371	1.7386	1.5479	-1.487	1.8837	1.104	0.9107	1.6047	0.8798	1.9391	1.6364	-1.0185	0.0127	0.872	0.717	0.199	0	0.8547	0.0728	0.0144	0.037	0	0	0.0133	0	0	0.3227	0.5984	0.0055	0.6485	0	0	0.4623	GOBP_ANTIGEN_PROCESSING_AND_PRESENTATION_OF_ENDOGENOUS_ANTIGEN	TRUE
GOMF_PHEROMONE_BINDING	No	0	0	#N/A	0.0058	1.9853	1.6891	-1.9853	0.9375	-0.0102	0	1	-0.1022	-0.9707	-0.9967	0.9455	0.8571	-1	-0.0341	0	-0.6525	-0.0427	-1	-0.9911	0	-0.323	-0.7521	0.5	-0.0205	0|0|0|0|0|0|0|0|0|0|1|0|0|0|0	0.566	-0.331	-0.2633	0.7772	-0.4725	-0.6394	-0.7633	0.6554	0.447	-0.783	-0.4605	-0.2788	-0.5777	-0.2873	-0.7632	-0.7039	-0.2739	-0.377	-0.5219	0.4508	-0.3279	0.7822	0.9998	0.9986	0.1508	1	0.829	0.7066	0.7004	0.5577	0.0664	1	1	1	0.9897	0.0058	0.1473	1	0.9921	1	0.7778	0.996	1	1	1	0.718	1	1	1	1	1	0.908	1	1	1	1	0.018	1	1	1	1	1	1	VMN1R214|VMN1R196|VMN1R37|VMN1R36|VMN1R35|VMN1R38|VMN1R33|VMN1R32|VMN1R17|VMN1R26|VMN1R24|VMN1R5|VMN1R6|VMN1R4|VMN1R22|VMN1R23|VMN1R28|VMN1R18|VMN1R19|VMN1R21|VMN1R16|VMN1R9|VMN1R8|VMN1R27|MUP5|VMN1R229|VMN1R226|VMN1R228|VMN1R232|VMN1R225|VMN1R227|VMN1R231|VMN1R230|VMN1R234|VMN1R235|VMN1R237|MUP20|VMN1R236|VMN1R233|VMN1R73|VMN1R80|VMN1R76|MUP17|VMN1R74|VMN1R75|VMN1R78|VMN1R83|LCN4|VMN1R81|VMN1R200|VMN1R199|MUP4|VMN1R213|VMN1R206|VMN1R205|VMN1R208|VMN1R215|VMN1R198|VMN1R201|VMN1R218|VMN1R195|VMN1R202|VMN1R193|VMN1R89|VMN1R87|VMN1R70|VMN1R67|VMN1R66|VMN1R185|V1RG10|VMN1R84|VMN1R82|VMN1R210|VMN1R203|VMN1R220|VMN1R219|VMN1R217|VMN1R222|VMN1R212|VMN1R211|VMN1R197|VMN1R216|VMN1R189|VMN1R192|VMN1R190-PS|VMN1R188|VMN1R7|LCN3|VMN1R191|MUP1|MUP11|VMN1R30|MUP3	http://www.gsea-msigdb.org/gsea/msigdb/mouse/geneset/GOMF_PHEROMONE_BINDING	93	ENR	GOMF_PHEROMONE_BINDING	1.3412	-0.6046	-0.5947	1.6891	-0.7827	-1.4038	-1.4775	1.2921	1.1675	-1.5118	-0.7238	-0.5962	-1.0897	-0.7039	-1.9853	-1.5483	-0.613	-0.885	-1.1352	0.9887	-0.6484	0.0625	0.9898	1	0	0.8978	0.0293	0.0033	0.0545	0.1429	0	0.9659	1	0.3475	0.9573	0	0.0089	1	0.677	0.2479	0.5	0.9795	GOMF_PHEROMONE_BINDING	TRUE
GOCC_NEURON_PROJECTION_MEMBRANE	No	0	0	#N/A	0.0168	1.9647	1.9647	-1.0015	-0.3826	-0.1769	0.6649	0.7615	-0.0142	-0.2713	0.5	0.036	-0.2018	0.8876	-0.423	-0.3054	-0.4516	0.2176	0.8173	-0.0228	0.7378	0.9723	-0.2074	0.2468	1	0|0|0|0|0|0|0|0|0|0|0|0|0|0|1	-0.3866	-0.4661	0.4711	0.4888	-0.3655	-0.3821	0.3602	0.3356	-0.5552	0.4831	-0.6327	-0.3973	-0.505	0.3353	0.5175	-0.319	0.4904	0.5676	-0.3639	0.3716	0.7496	1	1	0.7172	0.6782	1	1	1	0.9781	1	0.7299	1	1	1	0.8804	0.5521	0.9946	1	0.3784	0.9848	0.9073	0.0168	1	1	1	1	1	1	1	1	1	1	1	1	1	1	1	1	1	1	1	1	0.011	GPER1|MAPK8IP3|GRIN1|CACNG8|SGCE|EPB41L3|ANK1|PPP1R9B|HPCA|CHRNA7|NGFR|WLS|REG1|REG2|GABRA5|OPRM1|KCNC4|AKAP5|SHISA8|NRADD|CACNA1D|UNC5A|SPTBN1|SLC12A5|TRPC2|GABRA2|GABRA1|KCNJ11|GABRA3|SHISA7|GABRA4|GRIA1|ITGA8|GABRA6|HCN1|HCN2|GABRE|GABRG1|GABRG2|KCNC3|OPRD1|GABRG3|KCNB1|KCNH1|SLC1A2|GABARAPL1|ROBO1|INSR|ADORA2A|MPP2|CNTNAP2|SHISA6|KCNC1|ROBO2|ATP2B2|STX4A|THY1|ATF4|LAMP5|KCNC2|USH2A|MYO1D|MAPT|GABBR1|ADORA1|SHISA9|TACR3|ATP2B1|RIPOR2|DAGLA|PALM	http://www.gsea-msigdb.org/gsea/msigdb/mouse/geneset/GOCC_NEURON_PROJECTION_MEMBRANE	71	ENR	GOCC_NEURON_PROJECTION_MEMBRANE	-0.9301	-0.8649	1.0699	1.117	-0.6186	-0.867	0.9716	0.6838	-0.9089	1.2307	-1.0015	-0.88	-0.9779	0.8356	1.1798	-0.7211	1.1089	1.3945	-0.8316	0.8529	1.9647	0.6174	0.8231	0.3351	0.2385	0.9858	0.7287	0.5	0.964	0.7982	0.1124	0.577	0.6946	0.5484	0.7824	0.1827	0.9772	0.2622	0.0277	0.7926	0.7532	0	GOCC_NEURON_PROJECTION_MEMBRANE	TRUE
GOBP_ANTIGEN_PROCESSING_AND_PRESENTATION	No	0	01.AP&P	#N/A	0.0002	1.9428	1.9428	-1.5407	-0.9984	-0.8709	0.399	-0.8705	1	-0.7004	-0.2479	1	0	0.9412	-0.002	1	-1	0.9418	0.677	-0.9069	1	-0.9904	1	0.9951	-0.3853	0|0|0|0|0|0|0|0|1|0|0|0|0|0|0	-0.6001	-0.602	0.3914	-0.5238	0.5114	-0.4529	-0.4301	0.7013	0.4676	0.4707	-0.3985	0.5668	-0.7591	0.4783	0.4485	-0.5061	0.6232	-0.5467	0.7512	0.6007	-0.4491	0.2735	1	0.8217	0.926	0.235	1	0.9705	0.6288	1	0.6899	1	1	0.0469	0.361	0.6578	0.8114	0.5407	0.4376	0.0002	0.3676	1	1	1	1	1	0.997	1	1	1	0	1	1	1	0.635	1	1	1	1	1	0.001	1	1	GM7030|GM8909|CLEC4B2|RELB|AP3D1|B2M|RAB10|H2-EA|RAB3B|HFE|CTSL|TREML4|UNC93B1|PSME1|PSME2|FCGR4|SLC11A1|CLEC4A2|CLEC4A1|CCL21A|RAB27A|ARL8B|PTPN22|CD1D1|CD1D2|RAB8B|RAB32|ATG5|H2-EB2|PYCARD|CD68|NOD1|WASHC1|BAG6|IFNG|CLEC4A4|FCER1G|FCGR3|FGL2|PSAP|FLT3|MARCHF8|H2-AA|H2-AB1|H2-EB1|H2-M3|MARCHF1|H2-DMA|H2-DMB1|WDFY4|CTSS|H2-DMB2|H2-OA|WAS|H2-OB|MR1|THBS1|YTHDF1|RAB3C|H2-Q2|PSMB9|H2-Q7|EXT1|PSMB8|CCR7|TREM2|PDIA3|TREX1|IDE|TAPBPL|TAPBP|ABCB9|FCGR2B|IFI30|AP3B1|CTSE|ICAM1|GM11127|TRAF6|H2-Q6|H2-M10.3|RAB34|CCL19|AZGP1|RAB6A|FCGR1|PIKFYVE|GBA|H2-BL|H2-D1|H2-K1|KDM5D|H2-M10.1|H2-M2|H2-M9|H2-Q1|H2-Q10|H2-Q4|NOD2|H2-T10|RAB33A|H2-T22|H2-T23|H2-T24|H2-T3|CLEC4B1|RAB4A|ERAP1|RAB35|CLEC4A3|MFSD6|TAP1|CALR|TAP2|H2-M10.4|H2-M11|IGHM|H2-M1|CD74|H2-M10.5|H2-M5|H2-M10.2|H2-M10.6|RFTN1|RAB5B	http://www.gsea-msigdb.org/gsea/msigdb/mouse/geneset/GOBP_ANTIGEN_PROCESSING_AND_PRESENTATION	125	ENR	GOBP_ANTIGEN_PROCESSING_AND_PRESENTATION	-1.5308	-1.1328	0.9372	-1.1897	1.5144	-1.0828	-0.8878	1.4536	1	1.2628	-0.6403	1.5387	-1.5407	1.2803	1.0819	-1.2248	1.4954	-1.4162	1.9428	1.4614	-0.9532	0.0016	0.1291	0.601	0.1295	0	0.2996	0.7521	0	1	0.0588	0.998	0	0	0.0582	0.323	0.0931	0	0.0096	0	0.0049	0.6147	GOBP_ANTIGEN_PROCESSING_AND_PRESENTATION	TRUE
GOCC_CIS_GOLGI_NETWORK_MEMBRANE	No	0	0	#N/A	0.0087	1.9157	1.9157	-1.6205	-0.996	-0.1581	-0.233	-0.5574	1	-0.8363	0.9022	0.898	1	0.9394	1	0.5718	-0.9861	0.7375	0.7423	-0.9365	0.9557	-0.3862	1	1	-0.5812	0|0|1|0|0|1|0|0|0|0|0|0|0|0|0	-0.8241	-0.4519	-0.4021	-0.5413	0.873	-0.6332	0.6072	0.6903	0.8166	0.6635	0.6101	0.4661	-0.8145	0.5266	0.57	-0.7127	0.7588	-0.4271	0.8637	0.7834	-0.5777	0.1194	1	1	0.9523	0.0087	1	0.8752	0.6925	0.025	0.5254	0.285	1	0.467	0.4992	0.576	0.4646	0.7641	0.9842	0.0171	0.2641	1	0.995	1	1	1	0.043	1	1	1	0.143	1	0.991	1	1	1	1	1	1	1	0.288	1	1	ATP2C1|H2-D1|H2-Q2|H2-K1|H2-Q7|H2-M10.1|H2-M2|H2-M9|H2-Q1|H2-Q10|H2-Q4|H2-T22|H2-T23|H2-T3|TRAPPC3|BOK|H2-M10.4|TRAPPC3L|H2-M1|H2-M10.5|H2-M5|H2-M10.2|GPR108|H2-M3|H2-M10.6|H2-Q6|H2-M10.3|RNF183	http://www.gsea-msigdb.org/gsea/msigdb/mouse/geneset/GOCC_CIS_GOLGI_NETWORK_MEMBRANE	28	ENR	GOCC_CIS_GOLGI_NETWORK_MEMBRANE	-1.6205	-0.7933	-0.7975	-1.0049	1.9157	-1.2544	1.2961	1.2703	1.8444	1.475	1.4173	0.9885	-1.4142	1.1325	1.1546	-1.3796	1.4422	-0.8951	1.7641	1.5428	-1.0527	0.004	0.8419	0.767	0.4426	0	0.1637	0.0978	0.102	0	0.0606	0	0.4282	0.0139	0.2625	0.2577	0.0635	0.0443	0.6138	0	0	0.4188	GOCC_CIS_GOLGI_NETWORK_MEMBRANE	TRUE
GOMF_NEUROPEPTIDE_RECEPTOR_ACTIVITY	No	0	0	#N/A	0.014	1.8994	1.8994	-1.5882	-0.892	-0.8167	0.0181	-0.0444	-0.0448	-0.8295	0.8346	-0.0291	-0.002	-0.1995	1	-0.9956	-0.6112	-0.9917	-0.914	-0.9939	1	0.1291	0.7568	0.8354	1	0|0|0|0|0|0|0|0|0|0|0|0|0|0|1	-0.5826	-0.6427	0.3191	-0.3575	-0.4115	-0.5841	0.4855	-0.3089	-0.3533	-0.4408	0.5973	-0.7579	-0.5767	-0.6769	-0.4988	-0.7489	0.8516	0.3479	0.5328	0.5737	0.8323	0.8397	1	0.9924	0.9856	1	1	0.9998	0.9773	0.9971	1	0.1866	1	1	0.1269	1	0.1342	0.014	0.935	0.6498	0.5989	0.0469	1	1	1	1	1	1	1	1	1	1	0.872	1	1	1	1	1	0.08	1	1	1	0.062	PRLHR|NPBWR1|MRGPRA1|GALR2|QRFPR|NPY2R|NMUR1|MRGPRA4|NPSR1|BRS3|NTSR1|GPR165|NPFFR2|GALR1|GALR3|GPR37|GPR83|NMUR2|PROKR1|GPR171|NPY4R|NTSR2|KISS1R|OPRM1|NPY5R|SSTR1|SSTR4|SSTR3|GRPR|GPR139|MC2R|GAL|SSTR2|TACR1|NPY6R|TACR2|PROKR2|NMBR|GPR143|TACR3|NPY1R|SSTR5	http://www.gsea-msigdb.org/gsea/msigdb/mouse/geneset/GOMF_NEUROPEPTIDE_RECEPTOR_ACTIVITY	42	ENR	GOMF_NEUROPEPTIDE_RECEPTOR_ACTIVITY	-1.2661	-1.1587	0.6534	-0.6987	-0.676	-1.217	1.1837	-0.7832	-0.565	-0.8137	1.5506	-1.565	-1.0629	-1.5882	-1.2603	-1.5578	1.7652	0.7838	1.1449	1.2063	1.8994	0.108	0.1833	0.9819	0.9556	0.9552	0.1705	0.1654	0.9709	0.998	0.8005	0	0.0044	0.3888	0.0083	0.086	0.0061	0	0.8709	0.2432	0.1646	0	GOMF_NEUROPEPTIDE_RECEPTOR_ACTIVITY	TRUE
GOMF_NEUROPEPTIDE_BINDING	No	0	0	#N/A	0.0688	1.8888	1.5353	-1.8888	0.4867	-0.5952	-0.3028	-0.4412	-0.5504	-0.1502	-0.7222	-1	-0.092	0	-0.2226	0.21	0.0187	0.0018	-0.9195	-0.7184	0.4371	0.6309	0.2604	0.9406	0.989	0|0|0|0|1|0|0|0|0|0|0|0|0|0|0	0.4303	-0.5905	-0.396	-0.4808	-0.6508	-0.3583	-0.6027	-0.7399	-0.4819	-0.2768	-0.5974	0.361	0.3132	0.2385	-0.5313	-0.5483	0.4579	0.4686	0.3862	0.6447	0.6522	0.8239	1	1	0.9496	1	0.9974	0.9308	0.0688	1	0.9981	1	1	0.9784	0.9974	1	0.9404	1	0.6083	0.9163	0.5109	0.97	1	1	1	1	1	1	1	0.272	1	1	1	1	1	1	1	1	1	1	1	1	1	PRLHR|OPRD1|NPBWR1|GPR149|MRGPRA1|PTGDR2|MRGPRA3|MRGPRB4|NPY2R|MRGPRB1|NMUR1|MRGPRA4|MRGPRX2|MRGPRB2|GALR1|MRGPRA6|GPR37|MCHR1|NMUR2|MRGPRB3|MRGPRB5|MRGPRB8|GPR171|MRGPRA9|MRGPRA2A|NPY4R|KISS1R|OPRM1|GPR1|ADCYAP1R1|NPY5R|SSTR1|SSTR4|SSTR3|SORL1|GRPR|OPRK1|OPRL1|SSTR2|NPY6R|MC3R|NPY1R|MC4R|SSTR5	http://www.gsea-msigdb.org/gsea/msigdb/mouse/geneset/GOMF_NEUROPEPTIDE_BINDING	44	ENR	GOMF_NEUROPEPTIDE_BINDING	0.9554	-1.0621	-0.8638	-0.9424	-1.0552	-0.7516	-1.1305	-1.8888	-0.7691	-0.5144	-0.9203	0.8331	0.7082	0.5409	-1.3412	-1.1285	0.9315	1.0437	0.8372	1.3314	1.5353	0.5133	0.4048	0.6972	0.5588	0.4496	0.8498	0.2778	0	0.908	1	0.7774	0.79	0.9813	0.9982	0.0805	0.2816	0.5629	0.3691	0.7396	0.0594	0.011	GOMF_NEUROPEPTIDE_BINDING	TRUE
GOCC_MYELIN_SHEATH	No	0	0	#N/A	0.0005	1.8864	1.1597	-1.8864	-0.9623	-0.928	0.8266	-0.9192	-0.995	-0.9989	-0.9829	0.909	-1	-0.9929	-1	-0.8866	-0.9979	-1	0.3446	-1	-0.8775	-1	-0.988	-1	-1	0|0|0|0|0|0|0|0|0|1|0|1|1|1|0	-0.4535	-0.5867	0.4394	-0.5083	-0.6841	-0.6033	-0.601	0.5444	-0.7076	-0.6316	-0.7366	-0.475	-0.6324	-0.6393	0.3787	-0.6516	-0.4252	-0.5971	-0.5469	-0.6053	-0.6546	0.8985	1	0.6814	0.9047	0.7869	0.4274	1	0.6958	0.6213	0.6304	0.5746	1	1	0.0005	0.8241	0.022	1	0.0401	0.9644	0.0112	0.4748	1	1	1	1	1	1	1	1	1	1	1	1	1	0.032	1	0.644	1	0.969	1	0.3	1	MBP|UBC|RPS27A|MIF|MYOC|CANX|CNTNAP1|PRXL2B|SEPTIN2|HSPA5|SDHA|ARF6|PARD3|ATP5A1|PRDX1|AKR1B3|ATP6V1A|CKB|SRD5A1|ATP6V1B2|CKMT1|IGSF8|GPI1|CLDN11|HBB-BS|ACTG1|PRKCZ|SERINC5|JAM3|KCNJ11|ATP5B|HBA-A1|CD59A|CLDN5|GNB5|ITPR2|ITPR3|PLCB1|SOD2|NEFH|CYCS|PMP22|ACTB|SEPTIN4|DLST|GLUL|RTN4|ATP5C1|ATP5PB|RALA|COX5A|COX5B|COX6A1|MOG|YWHAG|PTEN|CNTN1|PKM|PRDX2|SLC25A3|MYH14|DPYSL2|HSPD1|PLP1|TAGLN3|UQCRC1|HSPA9|NDUFS1|HSPA8|ATP5O|ENO1|ACO2|ERMN|GDI1|SOD1|UQCRFS1|ALDOA|ATP1A3|UQCRC2|PRDX3|CNP|HSP90AA1|NDUFA10|SEPTIN8|NDRG1|BCL2|GAPDH|ATP5H|NDUFV2|GDI2|SCRIB|GNAO1|LLGL1|STXBP1|MAG|GJC2|MPDZ|MSN|CALM1|CALM2|NEFL|CALM3|NEFM|NCAM1|PRX|PPIA|PDCD6IP|CCT2|CCT3|CCT5|OMG|ATP1B1|TCP1|PITPNA|PLEC|SIRT2|CDH1|IDH3A|PALS1|GFAP|FSCN1|CNTN2|GJC3|ATP1A1|ATP1A2|TKT|TUBA1A|NAPA|TUBA1B|TUBB4A|RDX|SPTAN1|EXOC4|DLD|DLG1|TUBB4B|ANXA2|NDUFS3|UBB|INA|PHB|UCHL1|CD59B|VDAC2|SLC25A12|DNM1|NAPB|ALB|SLC25A4|ERBB2|SLC25A5|NSF|SNAP25|PLLP|GNB1|VDAC1|EHD3|CLTC|RAP1A|STX4A|THY1|VCP|SYN1|SYN2|MARVELD2|ACTR1A|MYO1D|MPZ|ASS1|CAR2|WDR1|GOT2|NCMAP|ENO2|CDC42|GSTO1|SUCLA2|CRYAB|LDHB|GNB2|GNB4|MDH2|SEPTIN7|CNRIP1|MDH1|HRH3|PDHA1|PGAM1|GSTM1|PACSIN1|PDIA3|CAR13|HSPA2|PEBP1|PHGDH|EZR|PRKCI|PMP2|NME1|ITGB1|NME2|DLAT|MOBP|IMMT|NFASC|EEF1A1|EEF1A2|UBA52|NAPG|TPPP|TSPAN2|STIP1|TUFM|EHD1|GSN	http://www.gsea-msigdb.org/gsea/msigdb/mouse/geneset/GOCC_MYELIN_SHEATH	215	ENR	GOCC_MYELIN_SHEATH	-1.2405	-1.1272	1.1185	-1.2265	-1.1979	-1.52	-1.2409	1.1597	-1.1903	-1.3314	-1.1942	-1.1809	-1.3144	-1.8864	0.941	-1.6589	-1.1344	-1.6717	-1.3904	-1.8322	-1.4377	0.0377	0.072	0.1734	0.0808	0.005	0.0011	0.0171	0.091	0	0.0071	0	0.1134	0.0021	0	0.6554	0	0.1225	0	0.012	0	0	GOCC_MYELIN_SHEATH	TRUE
GOBP_ANTIGEN_PROCESSING_AND_PRESENTATION_OF_PEPTIDE_ANTIGEN_VIA_MHC_CLASS_I	No	0	01.AP&P	#N/A	0.0015	1.87	1.87	-1.5325	-0.9857	-0.5593	-0.6776	-0.9317	1	-0.6352	0.7667	0.9706	1	1	1	0.971	-1	0.9982	0.5914	-0.6046	0.975	-0.7146	1	0.996	-0.7337	0|0|1|0|0|1|0|0|0|0|0|0|0|0|0	-0.6723	-0.5707	-0.4693	-0.6588	0.7265	-0.4877	0.4357	0.689	0.6985	0.6758	0.521	0.581	-0.7925	0.6856	0.4701	-0.4808	0.6834	-0.4661	0.8202	0.7121	-0.58	0.2709	1	1	0.7316	0.036	1	1	0.6533	0.0234	0.3054	0.3556	1	0.1824	0.1042	0.7047	1	0.6095	0.8647	0.0015	0.2652	1	1	1	1	1	0.266	1	1	1	0.112	1	1	1	1	1	1	1	1	1	0.015	1	1	GM7030|GM8909|H2-Q2|H2-Q7|B2M|HFE|CLEC4A2|CLEC4A1|PDIA3|IDE|TAPBPL|TAPBP|ABCB9|IFI30|GM11127|H2-Q6|H2-M10.3|AZGP1|FCGR1|H2-BL|H2-D1|H2-K1|H2-M10.1|H2-M2|H2-M9|H2-Q1|H2-Q10|H2-Q4|H2-T10|H2-T22|H2-T23|H2-T24|H2-T3|CLEC4B1|BAG6|ERAP1|CLEC4A3|MFSD6|TAP1|CALR|TAP2|CLEC4A4|H2-M10.4|FCER1G|H2-M11|FCGR3|H2-M1|H2-M10.5|H2-M5|H2-M10.2|H2-M3|H2-M10.6|MR1	http://www.gsea-msigdb.org/gsea/msigdb/mouse/geneset/GOBP_ANTIGEN_PROCESSING_AND_PRESENTATION_OF_PEPTIDE_ANTIGEN_VIA_MHC_CLASS_I	53	ENR	GOBP_ANTIGEN_PROCESSING_AND_PRESENTATION_OF_PEPTIDE_ANTIGEN_VIA_MHC_CLASS_I	-1.5325	-1.0414	-1.0591	-1.3405	1.7998	-1.0621	1.0842	1.3507	1.8659	1.6101	1.3052	1.4059	-1.48	1.6317	1.0423	-1.0406	1.4782	-1.0878	1.87	1.5414	-1.1338	0.0143	0.4407	0.3224	0.0683	0	0.3648	0.2333	0.0294	0	0	0	0.029	0	0.0018	0.4086	0.3954	0.025	0.2854	0	0.004	0.2663	GOBP_ANTIGEN_PROCESSING_AND_PRESENTATION_OF_PEPTIDE_ANTIGEN_VIA_MHC_CLASS_I	TRUE
GOBP_ANTIGEN_PROCESSING_AND_PRESENTATION_OF_PEPTIDE_ANTIGEN	No	0	01.AP&P	#N/A	0.0015	1.8677	1.8677	-1.5747	-0.9896	-0.8426	0.2876	-0.9646	1	-0.5299	-0.0876	0.9989	1	1	0	1	-1	0.7561	0.6607	-0.9723	1	-0.9981	1	0.9858	0.578	0|0|0|0|0|0|0|0|1|0|0|0|0|0|0	-0.6257	-0.6149	0.3849	-0.6482	0.613	-0.4409	-0.3788	0.7131	0.5925	0.6046	0.5391	0.6261	-0.7825	0.4428	0.465	-0.6139	0.717	-0.6454	0.7905	0.6326	0.3717	0.3884	1	0.8898	0.648	0.1801	1	0.9916	0.6498	0.1864	0.3452	1	1	0.0702	0.504	0.6622	0.4645	0.2009	0.1292	0.0015	0.422	0.8212	1	1	1	1	0.953	1	1	1	0.947	1	0	1	0.858	1	1	1	0.981	1	0.016	1	1	GM7030|GM8909|H2-Q2|H2-Q7|TREM2|B2M|H2-EA|HFE|CTSL|UNC93B1|SLC11A1|CLEC4A2|CLEC4A1|PDIA3|IDE|TAPBPL|TAPBP|ABCB9|FCGR2B|IFI30|CTSE|GM11127|TRAF6|H2-Q6|H2-M10.3|AZGP1|FCGR1|PIKFYVE|H2-BL|H2-D1|H2-K1|H2-M10.1|H2-M2|H2-M9|H2-EB2|PYCARD|H2-Q1|H2-Q10|H2-Q4|H2-T10|H2-T22|H2-T23|H2-T24|H2-T3|CLEC4B1|BAG6|ERAP1|CLEC4A3|MFSD6|TAP1|CALR|TAP2|CLEC4A4|H2-M10.4|FCER1G|H2-M11|FCGR3|H2-M1|CD74|H2-M10.5|H2-M5|MARCHF8|H2-AA|H2-AB1|H2-M10.2|H2-EB1|H2-M3|MARCHF1|H2-DMA|H2-DMB1|H2-M10.6|CTSS|H2-DMB2|H2-OA|H2-OB|MR1	http://www.gsea-msigdb.org/gsea/msigdb/mouse/geneset/GOBP_ANTIGEN_PROCESSING_AND_PRESENTATION_OF_PEPTIDE_ANTIGEN	76	ENR	GOBP_ANTIGEN_PROCESSING_AND_PRESENTATION_OF_PEPTIDE_ANTIGEN	-1.4736	-1.14	0.873	-1.3695	1.5969	-1.0031	-0.7548	1.4538	1.5373	1.5814	1	1.5928	-1.5218	1.1275	1.0767	-1.3807	1.6199	-1.5747	1.8677	1.4397	0.9802	0.0104	0.1574	0.7124	0.0354	0	0.4701	0.9124	0.0011	0	0	1	0	0	0.2439	0.3393	0.0277	0	0.0019	0	0.0142	0.422	GOBP_ANTIGEN_PROCESSING_AND_PRESENTATION_OF_PEPTIDE_ANTIGEN	TRUE
GOMF_EXTRACELLULAR_MATRIX_STRUCTURAL_CONSTITUENT	No	0	0	#N/A	0.0008	1.8638	0.9728	-1.8638	-0.9602	-1	-1	-1	-0.999	-0.9613	-0.996	0.4141	-1	-0.9969	-1	-0.8603	-0.8046	-1	-0.2949	-0.843	-0.8108	-0.5527	-0.9925	-0.9937	-0.9958	0|1|0|0|0|1|0|0|0|0|0|0|0|0|0	-0.4973	-0.7141	-0.6082	-0.7899	-0.7472	-0.5276	-0.6438	0.4645	-0.8187	-0.6539	-0.7644	-0.4798	-0.5539	-0.5647	-0.3009	-0.4695	-0.4304	-0.3683	-0.5744	-0.5171	-0.6286	0.7821	0.5989	0.1951	0.0008	0.2824	1	1	0.8241	0.0322	0.4525	0.449	1	1	0.102	1	0.9019	1	0.919	0.8138	0.2846	0.6234	1	1	1	0.001	1	1	1	1	0.817	1	1	1	1	1	1	1	1	1	1	1	1	DMBT1|MFAP1A|TECTB|FBLN5|HSPG2|PCOLCE2|POSTN|COL9A3|OGN|RELN|MMRN2|IGFBP7|TNC|LTBP4|SPON1|COL16A1|SLIT2|VWA1|COL4A5|SPARC|EFEMP1|COL3A1|OIT3|COL4A1|COL5A2|COL6A1|COL1A1|COL1A2|OTOL1|EMILIN1|UMOD|COL4A2|COL4A3|COL8A1|MFAP4|FBN2|THBS4|FGB|NPNT|DCN|ADIPOQ|COL6A3|EMID1|LUM|SPOCK2|COL22A1|HMCN2|COL7A1|COL27A1|COL24A1|BMPER|COL15A1|COL18A1|AMBN|AMELX|MFAP1B|PRG2|HMCN1|ZP1|ZP2|COL19A1|ZP3|COL6A2|LAMC1|THBS1|COLQ|CRELD2|FBLN2|ENAM|COL12A1|COL5A1|TINAGL1|PAPLN|VTN|UMODL1|COL9A2|COL4A4|SCARA3|NID2|COL23A1|VWA5A|COL25A1|FGG|EMILIN2|COL17A1|NID1|COL4A6|COL8A2|AGRN|ZPLD2|TNXB|LTBP1|TECTA|TGFBI|FBLN1|FRAS1|FGA|IMPG2|ABI3BP|FN1|MATN4|SSPO|LAMA1|COL6A6|BGN|LAMA2|LAMA3|SRPX2|LAMA5|LAMB2|PXDN|LAMB3|LAMC2|TINAG|COL10A1|ZPLD1|EFEMP2|COL11A1|COL11A2|COL13A1|COL2A1|COL9A1|LAMB1|COMP|HAPLN1|VCAN|MMRN1|MFAP5|MFAP2|MATN1|LTBP2|MATN2|COL5A3|ECM1|PRELP|FBN1|CRELD1|IGFBP6|COL28A1|DPT|GP2|ELN|COL6A5|LAMA4|ASPN|COL6A4|NTN1|COL14A1|VWF|MFGE8	http://www.gsea-msigdb.org/gsea/msigdb/mouse/geneset/GOMF_EXTRACELLULAR_MATRIX_STRUCTURAL_CONSTITUENT	150	ENR	GOMF_EXTRACELLULAR_MATRIX_STRUCTURAL_CONSTITUENT	-1.3104	-1.3573	-1.5842	-1.8638	-1.3063	-1.2958	-1.3413	0.9728	-1.3724	-1.3648	-1.2292	-1.1702	-1.1415	-1.6086	-0.9228	-1.1625	-1.1106	-0.9958	-1.4227	-1.5036	-1.3669	0.0398	0	0	0	0.001	0.0387	0.004	0.5859	0	0.0031	0	0.1397	0.1954	0	0.7051	0.157	0.1892	0.4473	0.0075	0.0063	0.0042	GOMF_EXTRACELLULAR_MATRIX_STRUCTURAL_CONSTITUENT	TRUE
GOBP_REGULATION_OF_LACTATION	No	0	0	#N/A	0	1.8578	1.7447	-1.8578	-1	-0.9989	-0.847	-0.6232	-1	0.997	-0.9988	0.9882	-1	-1	-1	-1	-1	-0.6552	-0.9963	-0.283	-1	0.9876	-0.9761	0.9971	0.2186	0|0|1|0|0|1|1|1|1|0|0|0|0|0|0	-0.9304	-0.8663	-0.6643	-0.5979	-0.9775	0.8113	-0.9034	0.7894	-0.9326	-0.8818	-0.964	-0.972	-0.9104	-0.5182	-0.6885	-0.4476	-0.9099	0.7443	-0.7829	0.7959	0.3958	0.0006	0.092	0.9544	0.9472	0	0.388	0.1082	0.767	0.0048	0.0407	0.0002	0.0041	0.0409	0.7512	0.7599	0.9949	0.2236	0.3247	0.5481	0.2756	0.9107	0.003	0.592	1	1	0	0.757	0.192	1	0.163	0.624	0.004	0.004	0.506	1	1	1	0.586	1	1	1	1	PRL3D2|PRL3D1|PRL3D3|PRL3B1|PRL8A8|XBP1|PRL2B1|PRL2C2|PRL2C1|PRL2C3|PRL7D1|PRL2A1|PRL3C1|PRL5A1|PRL|PRL3A1|PRL4A1|PRL6A1|PRL8A6|PRL7A1|PRL7A2|OAS2|PRL8A9|PRL8A1|PRL2C5|PRL7B1|PRL7C1|PRL8A2	http://www.gsea-msigdb.org/gsea/msigdb/mouse/geneset/GOBP_REGULATION_OF_LACTATION	28	ENR	GOBP_REGULATION_OF_LACTATION	-1.8578	-1.4907	-1.2667	-1.0769	-1.5294	1.7447	-1.6108	1.4267	-1.429	-1.5355	-1.4477	-1.8181	-1.55	-1.0957	-1.5536	-0.8555	-1.7208	1.5183	-1.4741	1.5521	0.831	0	0.0011	0.153	0.3768	0	0.003	0.0012	0.0118	0	0	0	0	0	0.3448	0.0037	0.717	0	0.0124	0.0239	0.0029	0.7814	GOBP_REGULATION_OF_LACTATION	TRUE
GOBP_DETECTION_OF_CHEMICAL_STIMULUS_INVOLVED_IN_SENSORY_PERCEPTION_OF_SMELL	No	0	0	#N/A	0	1.8384	1.7551	-1.8384	-1	-1	0.9778	-1	-0.1215	-1	0.9953	-0.8827	-0.0208	-0.3853	0.697	-0.3085	-1	-0.9842	-0.9964	-1	0	-1	0.9295	-0.0851	0.996	0|1|0|1|0|0|0|0|1|0|0|1|1|0|0	-0.95	-0.973	0.7909	-0.8883	-0.5052	-0.9767	0.8624	-0.5816	-0.4115	-0.5409	0.4547	-0.4615	-0.9673	-0.7401	-0.8039	-0.9047	-0.2586	-0.914	0.7294	-0.3319	0.8676	0.001	0	0.5533	0.087	1	0.0026	0.2472	1	1	1	0.6587	1	0.0043	0.1786	0.2538	0.0094	1	0.0034	0.3986	0.9925	0.3782	0.006	0	1	0.996	1	0.003	0.905	1	1	1	1	1	0.019	1	0.867	0.306	1	0.102	1	1	0.719	OLFR102|OLFR420|OLFR530|OLFR536|OLFR533|OLFR218|OLFR105-PS|OLFR1404|OLFR106-PS|OLFR104-PS|OLFR531|SLC24A4|CNGB1|OLFR527|OLFR370|OLFR1406|OLFR1408|OLFR103|OLFR101|OLFR231|OLFR109|GUCY2D|OLFR211|OLFR1507|OLFR1508|OLFR1509|OLFR427|OLFR398|OLFR15|OLFR432|OLFR433|OLFR430|OLFR309|OLFR424	http://www.gsea-msigdb.org/gsea/msigdb/mouse/geneset/GOBP_DETECTION_OF_CHEMICAL_STIMULUS_INVOLVED_IN_SENSORY_PERCEPTION_OF_SMELL	34	ENR	GOBP_DETECTION_OF_CHEMICAL_STIMULUS_INVOLVED_IN_SENSORY_PERCEPTION_OF_SMELL	-1.8384	-1.6635	1.4429	-1.5697	-0.7808	-1.8132	1.7362	-1.3112	-0.6274	-0.9258	1.0562	-0.8552	-1.6259	-1.5379	-1.7542	-1.6944	-0.494	-1.8108	1.407	-0.7135	1.7551	0	0	0.0222	0	0.8785	0	0.0047	0.1173	0.9792	0.6147	0.303	0.6915	0	0.0158	0.0036	0	1	0	0.0705	0.9149	0.004	GOBP_DETECTION_OF_CHEMICAL_STIMULUS_INVOLVED_IN_SENSORY_PERCEPTION_OF_SMELL	TRUE
GOMF_MHC_PROTEIN_COMPLEX_BINDING	No	0	01.AP&P	#N/A	0.0056	1.8377	1.8377	-1.7913	-0.8308	-0.483	0.9848	-0.9315	0.7432	0.5029	0.7094	1	0.6863	0.9822	1	0.9682	-0.8	-0.8824	0.6	-0.9871	1	-1	0.9977	0.5955	0.9804	0|0|0|0|0|0|1|0|0|0|0|0|1|0|0	-0.6482	-0.5959	0.7995	-0.7644	0.5415	0.4675	0.5426	0.8688	0.4923	0.8009	0.8517	0.8077	-0.7256	-0.6561	0.5584	-0.8039	0.9305	-0.9069	0.8267	0.5753	0.7726	0.8985	1	0.5464	0.6992	0.6605	0.8455	1	0.4737	0.637	0.3412	0.0543	0.9926	1	0.4194	0.6854	0.2349	0.1266	0.0056	0.1424	0.6849	0.9453	1	1	1	1	1	1	1	0.955	1	1	0.168	1	1	1	1	1	0.831	0.178	1	1	1	CD4|CYRIB|PIRB|CD74|KLRC1|KLRC2|KLRC3|KLRD1|H2-EB2|H2-AA|H2-AB1|H2-EB1|TAPBPL|B2M|PIRA2|H2-DMA|CD8A|H2-DMB1|H2-DMB2|H2-OA|H2-OB|H2-EA|CD160	http://www.gsea-msigdb.org/gsea/msigdb/mouse/geneset/GOMF_MHC_PROTEIN_COMPLEX_BINDING	23	ENR	GOMF_MHC_PROTEIN_COMPLEX_BINDING	-1.2418	-1.0082	1.4812	-1.3498	1.1328	0.9553	1.1052	1.5199	1.0788	1.5809	1.8377	1.5648	-1.2239	-1.3467	1.0601	-1.504	1.6529	-1.7913	1.5872	1.0879	1.5422	0.1692	0.517	0.0152	0.0685	0.2568	0.4971	0.2906	0	0.3137	0.0178	0	0.0318	0.2	0.1176	0.4	0.0129	0	0	0.0023	0.4045	0.0196	GOMF_MHC_PROTEIN_COMPLEX_BINDING	TRUE
GOMF_RETINAL_BINDING	No	0	0	#N/A	0.0617	1.82	1.82	-1.3011	-0.6777	0.1143	0.9964	-0.0601	-0.9421	0.6577	-0.8329	0.5421	-0.9544	-0.9246	0.9778	0.1562	0.1306	-0.5184	-0.3859	0.8321	1	0.9284	0.3203	0.4629	-0.886	0|0|0|0|0|0|1|0|0|0|0|0|0|0|0	-0.5899	0.3595	0.8847	-0.384	-0.8175	0.5534	-0.7309	0.6042	-0.8168	-0.7859	0.8615	0.4018	0.3628	-0.4969	-0.4368	0.6765	0.9619	0.7505	0.4883	0.5479	-0.7708	0.9985	0.9602	0.42	0.9917	0.6899	0.7962	0.9971	0.7698	0.4945	0.7218	0.0617	1	0.9779	0.8903	1	0.536	0.1347	0.381	0.8828	0.7822	0.9351	1	1	1	1	1	1	1	1	1	1	0.206	1	1	1	1	1	0.806	1	1	1	1	CRABP1|RLBP1|ADH4|RBP3|OPN5|RHO|ALDH1A2|ABCA4|RBP4|OPN3|RBP2|CRABP2|STRA6|OPN4|CYP2W1|RBP1|RBP7	http://www.gsea-msigdb.org/gsea/msigdb/mouse/geneset/GOMF_RETINAL_BINDING	17	ENR	GOMF_RETINAL_BINDING	-1.0936	0.7486	1.5499	-0.6475	-1.2197	1.074	-1.2234	1.0367	-1.2287	-1.3011	1.82	0.7455	0.7048	-0.9799	-0.8775	1.2604	1.6563	1.3929	0.878	0.9835	-1.286	0.3223	0.8857	0.0036	0.9399	0.0579	0.3423	0.1671	0.4579	0.0456	0.0754	0.0222	0.8438	0.8694	0.4816	0.6141	0.1679	0	0.0716	0.6797	0.5371	0.114	GOMF_RETINAL_BINDING	TRUE
GOBP_INTERMEDIATE_FILAMENT_ORGANIZATION	No	0	0	#N/A	0.0071	1.8039	0.9589	-1.8039	-1	-0.9428	-1	-0.9463	-0.2487	-0.9753	-0.2775	0.3918	-0.7255	-0.9878	-0.995	-0.8257	-0.9989	-0.9036	-0.8834	-0.6112	-0.6277	-0.523	0.3593	-0.6952	-0.991	1|0|0|0|0|0|0|0|1|0|0|0|0|0|0	-0.7029	-0.6513	-0.7571	-0.6165	-0.5361	-0.6102	-0.4456	0.4721	-0.6582	-0.688	-0.7449	-0.5228	-0.7777	-0.4896	-0.4152	-0.455	-0.4345	-0.4086	0.3769	-0.4076	-0.6846	0.06	1	0.0071	0.7112	1	0.8727	0.9701	0.8394	1	0.4719	0.623	1	0.068	0.5377	1	1	1	0.9132	0.8427	0.792	0.4963	0.672	1	0.054	1	1	1	1	1	1	1	1	1	0.843	1	1	1	1	1	1	1	1	KRT6B|KRT81|PLEC|KRT88|KRT17|KRT71|DES|GFAP|KRT42|KRT75|KRT25|FLG|KRT31|KRT13|KRT14|KRT33A|KRT15|KRT32|KRT33B|KRT34|KRT36|KRT80|KRT86|KRT84|KRT4|KRT76|KRT20|KRT23|PRPH|DSP|TCHH|SHH|KRT16|AGFG1|KRT2|DNAJB6|EPPK1|KRT73|KRT79|INA|KLHL24|KRT1|KRT39|KRT90|BFSP2|BFSP1|NEFH|KRT19|KRT8|MTM1|KRT78|PKP1|KRT87|KRT77|NEFL|KRT40|NEFM|VIM|KRT74|GM5414|PKP2|GM5478|KRT83|KRT9|KRT35|GM49425|DREH|KRT72|KRT5|KRT10|KRT7|KRT27|KRT82|KRT6A	http://www.gsea-msigdb.org/gsea/msigdb/mouse/geneset/GOBP_INTERMEDIATE_FILAMENT_ORGANIZATION	74	ENR	GOBP_INTERMEDIATE_FILAMENT_ORGANIZATION	-1.6925	-1.2104	-1.8039	-1.3464	-0.9105	-1.3878	-0.8894	0.9589	-1.0783	-1.3597	-1.187	-1.1759	-1.5239	-1.2485	-1.1578	-1.0334	-1.0291	-0.9947	0.9193	-1.0715	-1.4189	0	0.0572	0	0.0537	0.7513	0.0247	0.7225	0.6082	0.2745	0.0122	0.005	0.1743	0.0011	0.0964	0.1166	0.3888	0.3723	0.477	0.6407	0.3048	0.009	GOBP_INTERMEDIATE_FILAMENT_ORGANIZATION	TRUE
GOBP_SPERM_EGG_RECOGNITION	No	0	0	#N/A	0.0009	1.7894	1.2519	-1.7894	-0.9881	-0.603	0.4465	-1	-0.9868	-0.9972	-0.8451	0.9218	-0.9959	-0.9977	-1	-0.9972	-1	-1	-0.5215	-1	-0.8237	-0.9961	-0.9847	-0.9755	-0.9976	0|0|0|0|0|0|0|0|1|1|0|1|0|0|0	-0.6272	-0.5785	0.4366	-0.7481	-0.7455	-0.6862	-0.6122	0.6213	-0.7601	-0.7525	-0.8337	-0.7204	-0.7984	-0.7015	-0.3701	-0.8093	-0.5325	-0.6677	-0.6698	-0.5922	-0.7457	0.4069	1	0.8156	0.1177	0.5581	0.4427	0.967	0.7011	0.4762	0.1372	0.1144	1	0.0419	0.0119	1	0.0009	1	0.121	0.6747	0.3159	0.3104	1	1	1	1	1	1	1	1	1	1	0.994	1	0.491	0.646	1	0.009	1	1	1	1	1	CD9|PRSS55|TCP1|IZUMO1R|LY6K|ASTL|OVGP1|CLGN|ACR|SPESP1|ADAM1B|ADAM1A|CRISP4|ZPBP|ADAM2|ADAM3|ADAM5|ALDOART2|HSPA1L|TNP2|GLIPR1L3|ATP8B3|ALDOA|HSPA1B|IZUMO1|ADAM18|SPA17|GLIPR1L2|PCSK4|PRSS37|ARSA|VDAC2|ADAM32|ALDOART1|UBAP2L|TEX101|GLIPR1L1|SPACA4|ZPBP2|FOLR1|FOLR2|ZAN|PMIS2|TMPRSS12|SLXL1|FETUB|B4GALT1|H1F6|SMCP|CCT2|CCT3|CCT4|ZP1|SPACA3|CCT5|ZP2|CCT6A|ZP3|CCT7|ZP3R|CCT8	http://www.gsea-msigdb.org/gsea/msigdb/mouse/geneset/GOBP_SPERM_EGG_RECOGNITION	61	ENR	GOBP_SPERM_EGG_RECOGNITION	-1.4631	-1.0528	0.9454	-1.5549	-1.243	-1.5141	-1.1945	1.2519	-1.2337	-1.4593	-1.3168	-1.5625	-1.551	-1.7553	-0.9857	-1.7894	-1.1822	-1.5818	-1.4476	-1.4869	-1.4761	0.0119	0.397	0.5535	0	0.0132	0.0028	0.1549	0.0782	0.0041	0.0023	0	0.0028	0	0	0.4785	0	0.1763	0.0039	0.0153	0.0245	0.0024	GOBP_SPERM_EGG_RECOGNITION	TRUE
GOCC_SPERM_HEAD	No	0	0	#N/A	0.0228	1.7869	1.3232	-1.7869	-0.8889	-1	0.3506	-0.9423	-0.9947	-0.9417	-0.4495	-0.8015	-0.9308	-0.7354	-0.9501	-0.6667	-0.8471	-0.9279	-0.5922	-0.9829	0.9191	-0.9662	-0.9981	-1	-0.9975	0|0|0|0|0|0|0|0|0|0|0|0|0|1|0	-0.6157	-0.8552	0.4557	-0.7252	-0.8228	-0.6998	-0.5224	-0.4787	-0.7515	-0.6388	-0.7678	-0.5469	-0.691	-0.6164	-0.4262	-0.7452	0.6741	-0.6634	-0.7985	-0.7655	-0.8115	0.8281	0.0425	0.8753	0.5582	0.2803	0.8599	0.9433	1	0.67	1	0.6564	1	1	0.3867	1	0.263	1	0.4479	0.1078	0.0228	0.1739	1	0.322	1	1	1	1	1	1	1	1	1	1	1	1	1	1	1	1	1	0.616	1	ADAM30|RHO|ACTR3|PCDH11X|ALDOART1|CST11|ADAM29|ADAM21|DNAJB1|SCAPER|ARPC2|ADAM34|PARK7|PLCZ1|ADAM3|ADAM4|ACTL9|WBP2NL|DDX6|ADAM26B|ADAM25|ALDOART2|ADAM6B|ADAM6A|TACR1|ADAM20|TACR2|ADAM34L|ALDOA|ADAM39|HSP90AB1|ADAM26A|ADAM24|OPN4|GM4787	http://www.gsea-msigdb.org/gsea/msigdb/mouse/geneset/GOCC_SPERM_HEAD	35	ENR	GOCC_SPERM_HEAD	-1.2827	-1.5167	0.8874	-1.3977	-1.3056	-1.3931	-0.9595	-1.1618	-1.1838	-1.1553	-1.1766	-1.0802	-1.2449	-1.3684	-1.0242	-1.4927	1.3232	-1.4098	-1.6016	-1.7869	-1.5063	0.1111	0	0.6494	0.0577	0.0053	0.0583	0.5505	0.1985	0.0692	0.2646	0.0499	0.3333	0.1529	0.0721	0.4078	0.0171	0.0809	0.0338	0.0019	0	0.0025	GOCC_SPERM_HEAD	TRUE
GOBP_ANTIGEN_PROCESSING_AND_PRESENTATION_OF_PEPTIDE_OR_POLYSACCHARIDE_ANTIGEN_VIA_MHC_CLASS_II	No	0	01.AP&P	#N/A	0.0074	1.7795	1.6062	-1.7795	-0.9834	-0.8536	0.7695	-0.5479	0.3731	0.2395	0.399	0.9808	0.6222	0.4622	0.8857	0.9861	-0.9203	-0.9561	0.3348	-0.9822	0.9894	-1	0.9833	0.2796	0.9251	0|0|0|0|0|0|0|0|0|0|0|0|1|0|0	-0.7483	-0.7024	0.628	-0.5638	0.4392	0.3773	0.4247	0.7812	0.4523	0.4492	0.5518	0.8069	-0.7624	-0.6691	0.4447	-0.7934	0.828	-0.8777	0.7982	0.4441	0.6496	0.3915	1	0.6386	0.9508	0.8017	0.9451	1	0.807	0.7614	0.8285	0.4461	1	1	0.3132	0.8918	0.1982	0.5234	0.0074	0.1603	0.9077	0.8701	1	1	1	1	1	1	1	1	1	1	1	1	1	1	1	1	1	0.25	1	1	1	THBS1|PIKFYVE|H2-EB2|PYCARD|TREM2|B2M|H2-EA|UNC93B1|FCER1G|CD74|MARCHF8|H2-AA|H2-AB1|H2-EB1|MARCHF1|H2-DMA|FCGR2B|H2-DMB1|IFI30|CTSE|CTSS|H2-DMB2|H2-OA|TRAF6|H2-OB|ARL8B	http://www.gsea-msigdb.org/gsea/msigdb/mouse/geneset/GOBP_ANTIGEN_PROCESSING_AND_PRESENTATION_OF_PEPTIDE_OR_POLYSACCHARIDE_ANTIGEN_VIA_MHC_CLASS_II	26	ENR	GOBP_ANTIGEN_PROCESSING_AND_PRESENTATION_OF_PEPTIDE_OR_POLYSACCHARIDE_ANTIGEN_VIA_MHC_CLASS_II	-1.4737	-1.2024	1.1805	-1.014	0.9479	0.8175	0.9031	1.4152	0.9838	0.9402	1.2093	1.6062	-1.3126	-1.4325	0.8665	-1.5248	1.5077	-1.7795	1.5752	0.8518	1.3921	0.0166	0.1464	0.2305	0.4521	0.6269	0.7605	0.601	0.0192	0.3778	0.5378	0.1143	0.0139	0.0797	0.0439	0.6652	0.0178	0.0106	0	0.0167	0.7204	0.0749	GOBP_ANTIGEN_PROCESSING_AND_PRESENTATION_OF_PEPTIDE_OR_POLYSACCHARIDE_ANTIGEN_VIA_MHC_CLASS_II	TRUE
GOBP_CELLULAR_RESPONSE_TO_CALCIUM_ION	No	0	0	#N/A	0.0543	1.7737	1.7737	0.8503	0.2905	1	0.9839	1	1	0.9694	0.25	0.489	1	0.9888	1	0.117	0.5904	0.4695	0.9579	0.8938	1	0.9981	0.7212	0.9602	0.9882	0|1|0|0|0|0|0|0|0|0|0|0|0|0|0	0.3577	0.3858	0.6468	0.7656	0.5488	0.5045	0.3386	0.494	0.5743	0.5386	0.4946	0.3311	0.3807	0.377	0.5639	0.4796	0.6933	0.6126	0.4534	0.5896	0.5368	0.8977	1	0.5494	0.0543	0.3599	0.8478	1	0.8028	0.137	0.5394	0.3417	1	0.8086	0.7028	0.4611	0.5345	0.3016	0.3277	0.6784	0.5068	0.8765	1	1	1	0.119	1	1	1	1	0.856	1	1	1	1	1	1	1	1	1	1	1	1	ECT2|SYT5|SYT7|FUS|SYT10|MEF2A|IQGAP1|SYT11|CPNE7|FOSB|SYT15|SYT13|NLGN1|CPNE2|SYT9|CARF|ITPKB|CPNE8|DMTN|HPCA|MEF2C|NCSTN|LCE1D|CPNE4|RASAL1|CRHBP|NRXN1|PKD2|PRKAA1|PPIF|LGMN|PRKAA2|CLIC4|ADGRV1|PLCG2|ADCY8|SYT6|WNK1|CPNE5|FOS|SYT17|SYT8|ACER1|CAPN3|SYT1|KCNB1|KCNH1|SYT2|SLC25A24|MYLK|SYT3|CHP2|SYT12|SYT4|ADD1|CPNE9|TRPM2|JUNB|SCN5A|RASGRP2|CPNE1|CRP|BRAF|CPNE3|ASPH|MCOLN1|SMPD1|NFATC3|JUN|JUND|SLC25A23|NEUROD2|ALOX15|ALOX5AP|GPLD1|CPNE6|RASA4|KRT10	http://www.gsea-msigdb.org/gsea/msigdb/mouse/geneset/GOBP_CELLULAR_RESPONSE_TO_CALCIUM_ION	78	ENR	GOBP_CELLULAR_RESPONSE_TO_CALCIUM_ION	0.8914	1.2294	1.4848	1.7737	1.4313	1.3666	0.9012	1.0056	1.5924	1.4178	1.351	0.8503	0.9983	0.9642	1.3218	1.2177	1.587	1.5193	1.0944	1.3453	1.4259	0.7095	0	0.0161	0	0	0.0306	0.75	0.511	0	0.0112	0	0.883	0.4096	0.5305	0.0421	0.1062	0	0.0019	0.2788	0.0398	0.0118	GOBP_CELLULAR_RESPONSE_TO_CALCIUM_ION	TRUE
GOMF_HEPARAN_SULFATE_PROTEOGLYCAN_BINDING	No	0	0	#N/A	0.0691	1.7735	1.7735	-1.0965	0.5601	-0.5256	0.9629	-0.5298	0.3636	0.7637	-0.6444	0.9681	0.8333	1	1	0.2077	0.7835	0.572	0.9462	0.6612	0.4935	0.4117	0.8249	0.2677	-0.0602	0|0|0|0|0|0|1|0|0|0|0|0|0|0|0	0.5098	-0.604	0.759	-0.5688	0.4233	0.5516	-0.6253	0.7607	0.5233	0.8586	0.7579	0.3966	0.6069	0.4943	0.703	0.5166	0.5274	0.4507	0.645	0.4274	-0.3762	0.7605	1	0.5564	0.9583	0.8644	0.8153	0.9337	0.6159	0.5277	0.1023	0.0691	1	0.7652	0.6305	0.4343	0.5997	1	0.7788	0.5794	0.9301	0.9954	1	1	1	1	1	1	1	1	1	0.704	0.307	1	1	1	1	1	1	1	1	1	1	CFH|LPL|FST|ITGAM|PTPRC|LIPC|HPSE2|SEMA5A|PLA2G2D|AGRN|PSG17|HRG|CFHR4|PSG23|SLIT1|SLIT2|ATP1A3|APOE|FBLN7|CHRD|GREM1|COMP|LRRTM4|APP	http://www.gsea-msigdb.org/gsea/msigdb/mouse/geneset/GOMF_HEPARAN_SULFATE_PROTEOGLYCAN_BINDING	24	ENR	GOMF_HEPARAN_SULFATE_PROTEOGLYCAN_BINDING	1.0096	-1.0351	1.4571	-1.0193	0.8882	1.1706	-1.0965	1.3785	1.2205	1.7459	1.7735	0.7974	1.2225	1.017	1.3806	1.0724	0.9694	0.9177	1.2376	0.816	-0.6644	0.4399	0.4744	0.0371	0.4702	0.6364	0.2363	0.3556	0.0319	0.1667	0	0	0.7923	0.2165	0.428	0.0538	0.3388	0.5065	0.5883	0.1751	0.7323	0.9398	GOMF_HEPARAN_SULFATE_PROTEOGLYCAN_BINDING	TRUE
GOBP_REGULATION_OF_BEHAVIOR	No	0	0	#N/A	0.0249	1.7706	1.7706	-1.0825	0.4782	-0.1321	1	0.9972	-0.0181	-0.1245	-0.6249	0.3671	0	1	1	-0.7205	-0.0985	-0.3288	0.391	-0.1865	0.7587	0.9529	0.4215	0.8131	0.9425	1|0|0|0|0|0|0|0|0|0|0|0|0|0|0	0.3694	-0.4508	0.7454	0.6481	-0.3877	-0.3393	-0.521	0.4604	-0.333	0.5363	0.4738	-0.4612	-0.3816	-0.3331	0.392	-0.3514	0.4665	0.4965	0.3755	0.4854	0.4541	0.822	1	0.0249	0.4033	1	1	0.9317	0.8483	0.9971	0.5356	0.3417	1	1	0.9462	0.8251	0.9926	1	0.4175	0.8196	0.6379	0.8615	1	1	0.042	1	1	1	1	1	1	1	1	1	1	1	1	1	1	1	1	1	1	GRP|CSF2|NAPEPLD|NPSR1|NLGN1|NMU|MECP2|MEF2C|CNR1|UCN|CRH|SGIP1|NRXN1|RELN|IFT88|RXFP4|DBN1|OPRK1|NR4A3|NR2C2|INSL5|NPAS2|MBD5|DRD1|TRPC2|SHANK3|HTR1B|GHRH|GHRHR|PER3|CASP1|CHRNB2|NPY2R|TRH|ALB|ADORA2A|ESR2|NPY|CRHR1|ZFHX3|CCK|DGAT1|ADORA1|VPS35|PTGDS|PTGER4|TTC21B|APOE|GJA1|MC4R|DLG4|BAIAP3|UTS2R|AGRP|CORT|ESP22|HDAC2|DRD3|CRHR2|MCHR1|UTS2|ADA|DRD2|HTR1D|NPS|ANKRD26|EPHB2|NR1D1|HOXA1|ADRB1|KCNA2|AHI1|INSR|EIF2AK4|GHSR|STAT3|HTR1A|RAG1|HDAC4|SLC24A4|MTOR|CEACAM2|STRA6|GPR171|RETN|LEPR|ARRDC3|MTNR1B|PMCH|CFAP20|HTR2B|CNTNAP4|GRPR|GHRL|PENK|OPRL1|CCKBR|IL6|TACR3|QRFP|MC3R|PTGER3|MDK	http://www.gsea-msigdb.org/gsea/msigdb/mouse/geneset/GOBP_REGULATION_OF_BEHAVIOR	103	ENR	GOBP_REGULATION_OF_BEHAVIOR	0.9584	-0.8506	1.7706	1.5743	-0.6677	-0.8042	-1.0584	0.9522	-0.5533	1.442	1.3308	-1.0825	-0.7627	-0.9085	0.9387	-0.8397	1.1001	1.2946	0.935	1.1531	1.2457	0.5218	0.8679	0	0.0028	0.9819	0.8755	0.3751	0.6329	1	0	0	0.2795	0.9015	0.6712	0.609	0.8135	0.2413	0.0471	0.5785	0.1869	0.0575	GOBP_REGULATION_OF_BEHAVIOR	TRUE
GOBP_ANTIGEN_PROCESSING_AND_PRESENTATION_OF_EXOGENOUS_ANTIGEN	No	0	01.AP&P	#N/A	0.0176	1.7605	1.7605	-1.7016	-0.986	-0.9355	-0.1031	-0.9903	0.86	-0.3315	-0.2945	0.9549	0.5	0.8621	1	0.9972	-0.9951	-0.7314	0.1804	-0.8994	0.9929	-1	0.9978	0.431	0.4724	0|0|0|0|0|0|0|0|0|0|0|0|1|0|0	-0.7004	-0.7013	-0.3553	-0.7786	0.5039	-0.4184	-0.4664	0.685	0.4363	0.4996	0.4554	0.7127	-0.7989	-0.4821	0.3817	-0.6372	0.7235	-0.7753	0.8193	0.4529	0.4089	0.2729	1	1	0.1853	0.6034	1	0.9738	0.6894	0.7205	0.7443	0.5192	1	0.2335	0.7133	0.9378	0.6382	0.6412	0.0277	0.0176	0.8234	0.8297	1	1	1	1	1	1	1	1	1	1	1	1	1	1	1	1	1	0.835	0.315	1	1	CD1D1|CD1D2|FCGR1|PIKFYVE|H2-K1|H2-EB2|AP3D1|B2M|CLEC4B1|H2-EA|UNC93B1|PSME1|PSME2|CLEC4A3|MFSD6|TAP1|TAP2|CLEC4A4|FCER1G|FCGR3|CD74|CLEC4A2|CLEC4A1|H2-AA|H2-AB1|H2-EB1|H2-M3|TAPBP|H2-DMA|FCGR2B|H2-DMB1|IFI30|AP3B1|CTSE|CTSS|H2-DMB2|H2-OA|TRAF6|H2-OB|MR1	http://www.gsea-msigdb.org/gsea/msigdb/mouse/geneset/GOBP_ANTIGEN_PROCESSING_AND_PRESENTATION_OF_EXOGENOUS_ANTIGEN	40	ENR	GOBP_ANTIGEN_PROCESSING_AND_PRESENTATION_OF_EXOGENOUS_ANTIGEN	-1.5299	-1.2606	-0.756	-1.5254	1.1769	-0.8764	-0.8773	1.3135	1.0205	1.1851	1.1654	1.6162	-1.4656	-1.1227	0.8012	-1.3026	1.4657	-1.7016	1.7605	0.9474	0.9616	0.014	0.0645	0.8969	0.0097	0.14	0.6685	0.7055	0.0451	0.5	0.1379	0	0.0028	0.0049	0.2686	0.8196	0.1006	0.0071	0	0.0022	0.569	0.5276	GOBP_ANTIGEN_PROCESSING_AND_PRESENTATION_OF_EXOGENOUS_ANTIGEN	TRUE
GOBP_ANTIGEN_PROCESSING_AND_PRESENTATION_OF_EXOGENOUS_PEPTIDE_ANTIGEN	No	0	01.AP&P	#N/A	0.0154	1.7356	1.7169	-1.7356	-0.9317	-0.8974	-0.3455	-0.9866	0.9412	0.4572	-0.0235	0.9761	0.8788	0.9247	1	0.9858	-0.9925	-0.6871	0.2617	-0.8744	1	-1	1	0.732	0.8125	0|0|0|0|0|0|0|0|0|0|0|0|1|0|0	-0.6683	-0.6917	-0.4304	-0.7992	0.5901	0.4048	-0.3425	0.7231	0.5466	0.609	0.5952	0.6906	-0.8138	-0.4813	0.3974	-0.6479	0.8204	-0.794	0.8404	0.5666	0.5163	0.6241	1	1	0.2604	0.4668	0.8528	1	0.6467	0.5147	0.6515	0.209	1	0.2668	0.7501	0.9281	0.6425	0.1988	0.0154	0.0367	0.6366	0.8404	1	1	1	1	1	1	1	1	1	1	0.935	1	1	1	1	1	0.979	0.57	0.66	1	1	FCGR1|PIKFYVE|H2-K1|H2-EB2|B2M|CLEC4B1|H2-EA|UNC93B1|CLEC4A3|MFSD6|TAP1|TAP2|CLEC4A4|FCER1G|FCGR3|CD74|CLEC4A2|CLEC4A1|H2-AA|H2-AB1|H2-EB1|H2-M3|TAPBP|H2-DMA|FCGR2B|H2-DMB1|IFI30|CTSE|CTSS|H2-DMB2|H2-OA|TRAF6|H2-OB	http://www.gsea-msigdb.org/gsea/msigdb/mouse/geneset/GOBP_ANTIGEN_PROCESSING_AND_PRESENTATION_OF_EXOGENOUS_PEPTIDE_ANTIGEN	33	ENR	GOBP_ANTIGEN_PROCESSING_AND_PRESENTATION_OF_EXOGENOUS_PEPTIDE_ANTIGEN	-1.3825	-1.2191	-0.88	-1.4998	1.3482	0.945	-0.6421	1.3609	1.2412	1.3454	1.5089	1.5317	-1.4558	-1.0987	0.8243	-1.2969	1.623	-1.7356	1.7169	1.1498	1.1806	0.0683	0.1026	0.6545	0.0134	0.0588	0.5428	0.9765	0.0239	0.1212	0.0753	0	0.0142	0.0075	0.3129	0.7383	0.1256	0	0	0	0.268	0.1875	GOBP_ANTIGEN_PROCESSING_AND_PRESENTATION_OF_EXOGENOUS_PEPTIDE_ANTIGEN	TRUE
GOMF_MHC_CLASS_I_PROTEIN_BINDING	No	0	01.AP&P	#N/A	0.0681	1.7325	1.7325	-1.5208	-0.9667	-0.1473	0.5316	-0.9319	1	-0.7906	0.5926	0.8911	1	0.982	0.7143	0.5015	-0.9988	0.9577	0.5759	-0.741	0.723	-0.7228	0.9928	0.6996	-0.9257	0|0|0|0|0|1|0|0|1|0|0|0|0|0|0	-0.6447	-0.4462	0.4704	-0.668	0.6768	-0.558	0.42	0.6421	0.6558	0.6351	0.4801	0.4226	-0.8206	0.5998	0.4817	-0.5354	0.5457	-0.495	0.7337	0.519	-0.6716	0.5491	1	0.7749	0.7725	0.1818	1	1	0.6818	0.0749	0.4839	0.5263	1	0.0681	0.2863	0.7153	0.9393	1	0.8444	0.1184	0.6673	0.9227	1	1	1	1	0.951	1	1	1	0.445	1	1	1	0.868	1	1	1	1	1	0.999	1	1	CD8B1|PILRB1|BCAP31|CD244A|PIRB|H2-D1|H2-Q2|H2-K1|H2-Q7|KLRK1|H2-M10.1|H2-M2|H2-M9|H2-Q1|DERL1|H2-Q10|H2-Q4|H2-T22|PIRA2|H2-T23|H2-T3|VCP|ATP5A1|MFSD6|TAP1|TAP2|H2-M10.4|TUBB5|H2-M1|KLRA17|H2-M10.5|PILRA|H2-M5|PDIA3|H2-M10.2|PILRB2|H2-M3|ABCB9|H2-M10.6|H2-Q6|H2-M10.3|ATP5B	http://www.gsea-msigdb.org/gsea/msigdb/mouse/geneset/GOMF_MHC_CLASS_I_PROTEIN_BINDING	42	ENR	GOMF_MHC_CLASS_I_PROTEIN_BINDING	-1.4227	-0.8026	0.9866	-1.3312	1.5988	-1.192	1.0194	1.2427	1.7325	1.493	1.1556	0.9643	-1.5208	1.3817	1.0335	-1.1333	1.1163	-1.1118	1.6072	1.1056	-1.2878	0.0333	0.8527	0.4684	0.0681	0	0.2094	0.4074	0.1089	0	0.018	0.2857	0.4985	0.0012	0.0423	0.4241	0.259	0.277	0.2772	0.0072	0.3004	0.0743	GOMF_MHC_CLASS_I_PROTEIN_BINDING	TRUE
GOBP_VOCALIZATION_BEHAVIOR	No	0	0	#N/A	0.0991	1.7286	1.7286	-0.9251	0.9933	0.3908	0.9982	1	0.7119	0.7045	-0.3307	0.5116	0.4359	0.7053	0.4062	0.0379	0.9772	-0.1085	0.7974	0.9472	0.7221	0.996	0.659	-0.4327	0.8122	0|1|0|0|0|0|0|0|0|0|0|0|0|0|0	0.7896	0.3931	0.8849	0.9343	0.5098	0.532	-0.521	0.5676	0.4215	0.5344	0.4355	0.3492	0.7709	-0.3448	0.6391	0.7191	0.6446	0.7899	0.5602	-0.4386	0.5893	0.7631	0.8713	0.3124	0.0991	0.7311	0.787	0.9662	0.7948	0.848	0.7626	0.7881	1	0.4916	0.9917	0.5266	0.522	1	0.2951	0.6886	0.9406	0.8718	1	1	0.964	0.363	1	1	1	1	1	1	1	1	1	1	1	1	1	1	1	1	1	SHANK1|SHANK2|FOXP1|NRXN2|TIFAB|NRXN3|NLGN3|SRPX2|EXT1|FOXP2|CNTNAP2|AUTS2|CELF6|GLI3|BRINP1|MYH14|NRXN1|MUP20|SHANK3|NEUROG1|DLG4	http://www.gsea-msigdb.org/gsea/msigdb/mouse/geneset/GOBP_VOCALIZATION_BEHAVIOR	21	ENR	GOBP_VOCALIZATION_BEHAVIOR	1.5558	0.9177	1.625	1.7286	1.0591	1.1167	-0.8961	1.0152	0.9404	1.1063	0.9292	0.6876	1.5449	-0.71	1.2246	1.444	1.1536	1.5503	1.0714	-0.9251	1.2052	0.0067	0.6092	0.0018	0	0.2881	0.2955	0.6693	0.4884	0.5641	0.2947	0.5938	0.9621	0.0228	0.8915	0.2026	0.0528	0.2779	0.004	0.341	0.5673	0.1878	GOBP_VOCALIZATION_BEHAVIOR	TRUE
GOBP_RESPONSE_TO_DIETARY_EXCESS	No	0	0	#N/A	0.0908	1.7209	1.7209	-0.8632	0.8333	-0.1599	0.9949	0.9682	-0.0249	0.4839	-0.2633	0.1478	0.7727	0.9935	1	-0.0753	0.7952	-0.0728	0.2481	0.7595	0.1232	0.7521	0.6935	0.7263	0.9451	0|0|0|0|0|0|1|0|0|0|0|0|0|0|0	0.5256	-0.4543	0.785	0.6958	-0.3849	0.4	-0.4569	0.4004	0.4611	0.6656	0.6657	-0.3569	0.4778	-0.3071	0.3809	0.482	0.3707	0.5017	0.4923	0.5274	0.5731	0.6954	1	0.3199	0.6388	1	0.842	0.9771	0.9505	0.577	0.328	0.0908	1	0.8033	0.9914	0.9242	0.5603	1	0.5144	0.6805	0.6516	0.8212	1	1	0.893	1	1	1	1	1	1	1	0.457	1	1	1	1	1	1	1	1	1	1	ACVR1C|CFH|MAPK14|PPARGC1A|PPARG|CNTNAP2|GUCA2B|SLC12A3|TBL1XR1|CNTN2|NMUR2|OMA1|RASAL2|SLC25A25|UCP1|PCSK1N|BMP8B|ENPP1|SCTR|RMI1|TRPV1|SGIP1|GFRAL|LEP|TRPV4|WNK4|PRLH|VGF|PNPLA3|CCKAR|STK39|SORL1|GPR39|SCT|ADRB2|ADRB3|APOE|GDF15|CLIC5|GDF3|APPL2|ADRB1|MC4R	http://www.gsea-msigdb.org/gsea/msigdb/mouse/geneset/GOBP_RESPONSE_TO_DIETARY_EXCESS	43	ENR	GOBP_RESPONSE_TO_DIETARY_EXCESS	1.2007	-0.8211	1.642	1.4732	-0.6318	0.9585	-0.8632	0.7828	1.1524	1.5974	1.7209	-0.7425	1.1327	-0.7222	0.8292	1.1283	0.7782	1.1384	1.0836	1.1293	1.3559	0.1667	0.8401	0.0051	0.0318	0.9751	0.5161	0.7367	0.8522	0.2273	0.0065	0	0.9247	0.2048	0.9272	0.7519	0.2405	0.8768	0.2479	0.3065	0.2737	0.0549	GOBP_RESPONSE_TO_DIETARY_EXCESS	TRUE
GOBP_ANTIGEN_PROCESSING_AND_PRESENTATION_OF_EXOGENOUS_PEPTIDE_ANTIGEN_VIA_MHC_CLASS_II	No	0	01.AP&P	#N/A	0.0305	1.6941	1.5692	-1.6941	-0.9182	-0.8538	0.5856	-0.8242	0.4595	0.2645	0.2189	0.9926	0.2553	0.6509	0.8667	0.9809	-0.9158	-0.9356	0.3405	-0.9796	0.991	-1	0.9775	0.2159	0.954	0|0|0|0|0|0|0|0|0|0|0|0|1|0|0	-0.7222	-0.719	0.579	-0.7223	0.456	0.3943	0.4021	0.8159	0.4211	0.5449	0.6336	0.7899	-0.7784	-0.6868	0.4651	-0.8017	0.8687	-0.8894	0.8062	0.4247	0.7365	0.6511	1	0.7317	0.8804	0.8253	0.9554	1	0.6585	0.9805	0.7645	0.3624	1	1	0.3157	0.88	0.2891	0.3934	0.0305	0.2493	0.9415	0.9676	1	1	1	1	1	1	1	1	1	1	1	1	1	1	1	1	1	0.882	1	1	1	UNC93B1|PIKFYVE|FCER1G|CD74|H2-EB2|H2-AA|H2-AB1|H2-EB1|B2M|H2-DMA|FCGR2B|H2-DMB1|IFI30|CTSE|CTSS|H2-DMB2|H2-OA|TRAF6|H2-OB|H2-EA	http://www.gsea-msigdb.org/gsea/msigdb/mouse/geneset/GOBP_ANTIGEN_PROCESSING_AND_PRESENTATION_OF_EXOGENOUS_PEPTIDE_ANTIGEN_VIA_MHC_CLASS_II	20	ENR	GOBP_ANTIGEN_PROCESSING_AND_PRESENTATION_OF_EXOGENOUS_PEPTIDE_ANTIGEN_VIA_MHC_CLASS_II	-1.3662	-1.2061	1.0394	-1.2544	0.9217	0.796	0.7908	1.4471	0.7898	1.0914	1.284	1.5692	-1.2827	-1.4199	0.8793	-1.4683	1.545	-1.6941	1.5048	0.7946	1.4768	0.0818	0.1462	0.4144	0.1758	0.5405	0.7355	0.7811	0.0074	0.7447	0.3491	0.1333	0.0191	0.0842	0.0644	0.6595	0.0204	0.009	0	0.0225	0.7841	0.046	GOBP_ANTIGEN_PROCESSING_AND_PRESENTATION_OF_EXOGENOUS_PEPTIDE_ANTIGEN_VIA_MHC_CLASS_II	TRUE
GOCC_COLLAGEN_CONTAINING_EXTRACELLULAR_MATRIX	No	0	0	#N/A	0.032	1.6202	1.1086	-1.6202	-0.9474	-0.995	-1	-1	-0.896	-0.8038	-0.997	0.876	-1	-0.917	-0.996	-0.9508	-0.908	-1	0.0321	-0.0747	-0.3251	-0.1943	-0.9398	-0.6522	-0.992	0|1|0|0|0|0|0|0|0|0|0|0|0|0|0	-0.4146	-0.6048	-0.5367	-0.6367	-0.6184	-0.4224	-0.5795	0.5182	-0.7236	-0.5355	-0.6774	-0.4566	-0.5436	-0.4212	0.3119	-0.3211	-0.336	-0.3072	-0.4499	-0.3171	-0.5636	0.9591	1	0.3399	0.032	1	1	1	0.7197	0.4745	1	1	1	1	0.4462	0.9392	0.9963	1	0.9647	1	0.8693	0.9981	1	1	1	0.761	1	1	1	1	1	1	1	1	1	1	1	1	1	1	1	1	1	ADAMTS5|HSPG2|LGALS3|LOX|LTBP3|MATN3|MYOC|LRRC15|MGP|ADAMTS10|COLEC12|CCN3|OGN|REG3G|PRSS1|SERPINF2|SPON1|PRSS2|CHADL|PRSS3|ADAMTS15|TRY4|EFEMP1|THBS3|ACHE|TGM4|TRY10|ADAM10|CELA1|ADAMTS4|ANXA7|ITIH1|ITIH2|ITIH3|ITIH5|EGFLAM|ATRN|BCAN|MAMDC2|CASK|DCN|LUM|SPOCK2|GPC1|FAM20B|FREM1|COL27A1|COCH|COL15A1|COL18A1|PRG2|LOXL1|P3H1|LOXL4|TGFB3|ADAMTS8|THBS1|TIMP2|TIMP3|DSPP|S100A3|PZP|SNORC|PLXNB2|RELL2|F2|ADAMTS1|ANGPT1|KAZALD1|AHSG|LTBP1|GM5771|SSC5D|ANXA5|HCFC1|ABI3BP|GPC2|GPC3|LAMA1|LAMA2|LAMA3|LAMA5|LAMB2|LAMB3|LAMC2|NGLY1|BMP7|OMD|NTNG2|MFAP2|MATN1|MATN2|IGF2|SERPINB1A|INS2|CALR|RUNX1|SMOC1|ASPN|1700057G04RIK|NTN1|NTN3|ZG16|DMBT1|PLXNA2|GPC5|PTPRZ1|PRG4|CELA3B|SERPINI2|COL9A3|REG1|REG2|RELN|SMC3|S100A10|CTSB|S100A13|CTSL|SEMA3C|NPHS1|DLG1|SLIT2|WNT2|SPARC|RTBDN|SERPING1|FCNA|FCNB|KRT1|MBL2|MFAP4|SEMA6D|FBN2|FGF10|FGF9|THBS4|FGFR2|TNR|USH2A|NDP|HTRA1|BMPER|HMCN1|MUC4|ATRNL1|LAMC1|MUC2|COLQ|MEGF9|COL12A1|FMOD|COL5A1|TINAGL1|LGALSL|VTN|MEGF6|PODNL1|ANGPTL2|PLXDC2|VWA5A|CPN2|FGG|SMOC2|COL17A1|CFDP1|LAMC3|LGALS4|IGF1|IMPG2|NTN5|ITGB1|PLOD3|KNG1|LAMB1|CTSD|TGM2|LGALS9|MFAP5|CTSZ|SERPINB9|PRELP|ANXA1|KNG2|ITIH4|TNN|MFGE8|FBLN5|MMP9|PCOLCE2|POSTN|IMPG1|AMBP|MMRN2|TMEFF2|GH|INSL5|ANGPT2|VWA1|ANGPT4|NTN4|ITLN1|ANG|ANG5|ANG2|ANXA3|CD151|COL4A2|COL4A3|REG3B|SERPINE1|ENTPD1|COL8A1|ENTPD2|SOD3|PLG|F3|P3H2|PMP22|ELANE|CTSC|COL22A1|PLOD1|FGL2|COL24A1|TGM3|PKM|AMELX|MFAP1B|PTN|COL6A2|ITGB4|THBS2|SPARCL1|ANG4|FBLN2|GPC4|COL9A2|IL16|ADAMTS17|NID2|COL23A1|COL25A1|S100A11|ADAMTSL5|RARRES2|EMILIN2|2300002M23RIK|SERPINF1|ADAMTSL1|ANGPTL3|SFRP1|NEPN|LMAN1|COL8A2|NTNG1|AGRN|EGFL7|TNXB|TECTA|TGFBI|ANXA11|LGALS1|LOXL3|SERPINB6A|SERPINE2|GPC6|ANGPTL4|EFNA5|VWA2|ANG6|CLEC14A|MATN4|SSPO|COL6A6|SRPX2|PLSCR2|PXDN|TINAG|ANGPTL6|EFEMP2|VWC2|ANGPTL7|RPSA|SFTPD|FREM3|F13A1|SERPINA1A|ECM2|LTBP2|COL5A3|EGFL6|DPT|ELN|COL6A5|CCDC80|COL6A4|NAV2|SFTPB|PLSCR1|COL14A1|AMTN|ANXA9|VWF|MFAP1A|VIT|ADAMTS2|FGL1|TGFB1|TGFB2|LOXL2|CST3|HNRNPM|TIMP1|IGFBP7|FIBCD1|TNC|SFTPA1|LTBP4|COL16A1|COL4A5|ANXA2|TRF|COL3A1|COL4A1|COL5A2|COL6A1|COL1A1|COL1A2|CILP|VEGFA|OTOL1|EMILIN1|ALB|ADAMTSL4|ADAM19|ITGA6|FGB|S100A6|SPN|ANGPTL1|SERPINC1|NPNT|COL6A3|EMID1|PF4|COL20A1|LAD1|HMCN2|COL7A1|HRG|CSTB|CELA2A|ZP1|ZP2|CSPG4|ZP3|GSTO1|INS1|ANXA4|PAPLN|COL4A4|DAG1|MUC1|NID1|COL4A6|FBLN1|FRAS1|FGA|FREM2|ACAN|PCSK6|FN1|RBP3|ANXA6|BGN|BMP1|SERPINH1|SERPINA3K|COL10A1|COL11A1|COL11A2|COL13A1|COL2A1|COL9A1|COMP|HAPLN1|VCAN|NCAN|MMRN1|ECM1|CCN1|FBN1|IGFBP6|COL28A1|LAMA4	http://www.gsea-msigdb.org/gsea/msigdb/mouse/geneset/GOCC_COLLAGEN_CONTAINING_EXTRACELLULAR_MATRIX	396	ENR	GOCC_COLLAGEN_CONTAINING_EXTRACELLULAR_MATRIX	-1.1834	-1.1656	-1.5401	-1.6202	-1.086	-1.1078	-1.2207	1.1086	-1.2328	-1.1432	-1.107	-1.1917	-1.1528	-1.3281	0.7986	-0.85	-0.9538	-0.9136	-1.2056	-1.0023	-1.2579	0.0526	0.005	0	0	0.104	0.1962	0.003	0.124	0	0.083	0.004	0.0492	0.092	0	0.9679	0.9253	0.6749	0.8057	0.0602	0.3478	0.008	GOCC_COLLAGEN_CONTAINING_EXTRACELLULAR_MATRIX	TRUE
GOMF_EXTRACELLULAR_MATRIX_STRUCTURAL_CONSTITUENT_CONFERRING_TENSILE_STRENGTH	No	0	0	#N/A	0.0478	1.5795	0.7876	-1.5795	-0.0741	-0.9937	0.1661	-0.9984	-1	-0.7529	-0.0093	-0.3983	-1	-0.9977	-1	-0.9869	-0.8109	-0.9712	-0.4575	-0.4969	-0.0671	-0.008	-0.9074	-0.6573	-0.9053	0|1|0|0|0|1|0|0|0|0|0|0|0|0|0	-0.3382	-0.7647	0.3915	-0.8099	-0.8124	-0.5537	-0.3367	-0.3692	-0.8451	-0.8056	-0.8374	-0.73	-0.6538	-0.5964	-0.3874	-0.4723	-0.3567	-0.2887	-0.6509	-0.448	-0.6676	1	0.6173	0.9529	0.0724	0.224	1	1	0.9517	0.0478	0.1044	0.1871	1	1	0.3132	1	1	1	1	1	0.8245	0.9602	1	1	1	0.984	1	1	1	1	0.92	0.996	1	1	1	1	1	1	1	1	1	1	1	COL1A2|COL4A2|COL6A6|COL4A3|COL8A1|COL12A1|COL5A1|COL10A1|COL9A3|COL11A1|COL11A2|COL9A2|COL13A1|COL2A1|COL4A4|COL23A1|COL25A1|COL6A3|COL5A3|COL22A1|COL28A1|COL4A6|COL7A1|COL27A1|COL6A5|COL24A1|COL15A1|COL6A4|COL18A1|COL16A1|COL4A5|COL14A1|COL3A1|COL4A1|COL5A2|COL6A2|COL6A1|COL1A1	http://www.gsea-msigdb.org/gsea/msigdb/mouse/geneset/GOMF_EXTRACELLULAR_MATRIX_STRUCTURAL_CONSTITUENT_CONFERRING_TENSILE_STRENGTH	38	ENR	GOMF_EXTRACELLULAR_MATRIX_STRUCTURAL_CONSTITUENT_CONFERRING_TENSILE_STRENGTH	-0.73	-1.3596	0.7876	-1.5795	-1.3254	-1.1601	-0.6338	-0.9261	-1.3588	-1.4819	-1.2915	-1.4937	-1.2046	-1.4277	-0.9428	-0.9782	-0.7491	-0.6461	-1.3451	-1.0502	-1.2705	0.9259	0.0063	0.8339	0.0016	0	0.2471	0.9907	0.6017	0	0.0023	0	0.0131	0.1891	0.0288	0.5425	0.5031	0.9329	0.992	0.0926	0.3427	0.0947	GOMF_EXTRACELLULAR_MATRIX_STRUCTURAL_CONSTITUENT_CONFERRING_TENSILE_STRENGTH	TRUE

### Sheet: Fig. 4A, S10
shared name	Unique in mTEC2 subset	manual annotation L1	manual annotation L2	short list	minFDR	maxNES	MAX	MIN	EnrichmentMap::Colouring (aaTEC1)	EnrichmentMap::Colouring (aaTEC2)	EnrichmentMap::Colouring (artEC)	EnrichmentMap::Colouring (capEC)	EnrichmentMap::Colouring (capsFB)	EnrichmentMap::Colouring (cTEC)	EnrichmentMap::Colouring (Fat)	EnrichmentMap::Colouring (goblet)	EnrichmentMap::Colouring (intFB)	EnrichmentMap::Colouring (MEC)	EnrichmentMap::Colouring (medFB)	EnrichmentMap::Colouring (Mlike)	EnrichmentMap::Colouring (mTEC1)	EnrichmentMap::Colouring (mTEC2)	EnrichmentMap::Colouring (mTEC3)	EnrichmentMap::Colouring (mTECprol)	EnrichmentMap::Colouring (nmSC)	EnrichmentMap::Colouring (nTEC)	EnrichmentMap::Colouring (PCvSMC)	EnrichmentMap::Colouring (tuft)	EnrichmentMap::Colouring (venEC)	EnrichmentMap::Dataset_Chart	EnrichmentMap::ES (aaTEC1)	EnrichmentMap::ES (aaTEC2)	EnrichmentMap::ES (artEC)	EnrichmentMap::ES (capEC)	EnrichmentMap::ES (capsFB)	EnrichmentMap::ES (cTEC)	EnrichmentMap::ES (Fat)	EnrichmentMap::ES (goblet)	EnrichmentMap::ES (intFB)	EnrichmentMap::ES (MEC)	EnrichmentMap::ES (medFB)	EnrichmentMap::ES (Mlike)	EnrichmentMap::ES (mTEC1)	EnrichmentMap::ES (mTEC2)	EnrichmentMap::ES (mTEC3)	EnrichmentMap::ES (mTECprol)	EnrichmentMap::ES (nmSC)	EnrichmentMap::ES (nTEC)	EnrichmentMap::ES (PCvSMC)	EnrichmentMap::ES (tuft)	EnrichmentMap::ES (venEC)	EnrichmentMap::fdr_qvalue (aaTEC1)	EnrichmentMap::fdr_qvalue (aaTEC2)	EnrichmentMap::fdr_qvalue (artEC)	EnrichmentMap::fdr_qvalue (capEC)	EnrichmentMap::fdr_qvalue (capsFB)	EnrichmentMap::fdr_qvalue (cTEC)	EnrichmentMap::fdr_qvalue (Fat)	EnrichmentMap::fdr_qvalue (goblet)	EnrichmentMap::fdr_qvalue (intFB)	EnrichmentMap::fdr_qvalue (MEC)	EnrichmentMap::fdr_qvalue (medFB)	EnrichmentMap::fdr_qvalue (Mlike)	EnrichmentMap::fdr_qvalue (mTEC1)	EnrichmentMap::fdr_qvalue (mTEC2)	EnrichmentMap::fdr_qvalue (mTEC3)	EnrichmentMap::fdr_qvalue (mTECprol)	EnrichmentMap::fdr_qvalue (nmSC)	EnrichmentMap::fdr_qvalue (nTEC)	EnrichmentMap::fdr_qvalue (PCvSMC)	EnrichmentMap::fdr_qvalue (tuft)	EnrichmentMap::fdr_qvalue (venEC)	EnrichmentMap::fwer_qvalue (aaTEC1)	EnrichmentMap::fwer_qvalue (aaTEC2)	EnrichmentMap::fwer_qvalue (artEC)	EnrichmentMap::fwer_qvalue (capEC)	EnrichmentMap::fwer_qvalue (capsFB)	EnrichmentMap::fwer_qvalue (cTEC)	EnrichmentMap::fwer_qvalue (Fat)	EnrichmentMap::fwer_qvalue (goblet)	EnrichmentMap::fwer_qvalue (intFB)	EnrichmentMap::fwer_qvalue (MEC)	EnrichmentMap::fwer_qvalue (medFB)	EnrichmentMap::fwer_qvalue (Mlike)	EnrichmentMap::fwer_qvalue (mTEC1)	EnrichmentMap::fwer_qvalue (mTEC2)	EnrichmentMap::fwer_qvalue (mTEC3)	EnrichmentMap::fwer_qvalue (mTECprol)	EnrichmentMap::fwer_qvalue (nmSC)	EnrichmentMap::fwer_qvalue (nTEC)	EnrichmentMap::fwer_qvalue (PCvSMC)	EnrichmentMap::fwer_qvalue (tuft)	EnrichmentMap::fwer_qvalue (venEC)	EnrichmentMap::Genes	EnrichmentMap::GS_DESCR	EnrichmentMap::gs_size	EnrichmentMap::GS_Type	EnrichmentMap::Name	EnrichmentMap::NES (aaTEC1)	EnrichmentMap::NES (aaTEC2)	EnrichmentMap::NES (artEC)	EnrichmentMap::NES (capEC)	EnrichmentMap::NES (capsFB)	EnrichmentMap::NES (cTEC)	EnrichmentMap::NES (Fat)	EnrichmentMap::NES (goblet)	EnrichmentMap::NES (intFB)	EnrichmentMap::NES (MEC)	EnrichmentMap::NES (medFB)	EnrichmentMap::NES (Mlike)	EnrichmentMap::NES (mTEC1)	EnrichmentMap::NES (mTEC2)	EnrichmentMap::NES (mTEC3)	EnrichmentMap::NES (mTECprol)	EnrichmentMap::NES (nmSC)	EnrichmentMap::NES (nTEC)	EnrichmentMap::NES (PCvSMC)	EnrichmentMap::NES (tuft)	EnrichmentMap::NES (venEC)	EnrichmentMap::pvalue (aaTEC1)	EnrichmentMap::pvalue (aaTEC2)	EnrichmentMap::pvalue (artEC)	EnrichmentMap::pvalue (capEC)	EnrichmentMap::pvalue (capsFB)	EnrichmentMap::pvalue (cTEC)	EnrichmentMap::pvalue (Fat)	EnrichmentMap::pvalue (goblet)	EnrichmentMap::pvalue (intFB)	EnrichmentMap::pvalue (MEC)	EnrichmentMap::pvalue (medFB)	EnrichmentMap::pvalue (Mlike)	EnrichmentMap::pvalue (mTEC1)	EnrichmentMap::pvalue (mTEC2)	EnrichmentMap::pvalue (mTEC3)	EnrichmentMap::pvalue (mTECprol)	EnrichmentMap::pvalue (nmSC)	EnrichmentMap::pvalue (nTEC)	EnrichmentMap::pvalue (PCvSMC)	EnrichmentMap::pvalue (tuft)	EnrichmentMap::pvalue (venEC)	name	selected
GOBP_POTASSIUM_ION_IMPORT_ACROSS_PLASMA_MEMBRANE	No	10	10.Solute Sensing singlet	10.Solute Sensing singlet	0.0029	1.9858	1.9858	-1.5867	-0.2888	0	-0.9905	-0.0532	-0.6193	0.9623	-0.9651	0.8377	-0.663	-0.5929	-0.2735	0.9806	1	0.79	0.8363	1	0.4991	0.6423	-0.8104	0.4773	-0.8202	0|0|0|0|0|0|0|0|1|0|0|1|0|0|0	-0.3807	-0.2826	-0.7199	-0.348	-0.6488	0.5396	-0.7051	0.6102	-0.6659	-0.5552	-0.6043	0.6008	0.8508	0.4951	0.5644	0.8036	0.4591	0.4649	-0.559	0.4506	-0.6063	1	0.9994	0.1966	0.9853	1	0.8595	1	0.685	1	1	1	1	0.0029	0.4616	0.528	0.0061	1	0.5908	1	0.7911	1	1	1	1	1	1	1	1	1	1	1	1	1	0.002	1	1	0.004	1	1	1	1	1	SLC12A7|KCNJ13|SLC12A4|KCNH2|KCNJ2|KCNJ5|KCNJ1|KCNJ8|KCNQ1|KCNJ10|ATP1A4|SLC12A3|GM21985|WNK3|KCNJ12|ATP1A1|KCNJ15|KCNJ16|KCNJ3|KCNJ14|KCNJ4|KCNJ9|WNK4|ATP1A2|KCNK5|KCNE2|ATP4A|HCN4|ATP4B|KCND3|KCNJ6|SLC12A6|ATP1B3|SLC12A1|SLC12A8|DLG1|ABCC9|ATP1B2|KCNK9|SLC12A5|ATP1A3|WNK1|ATP12A|KCNJ11|WNK2|ATP1B1|HCN2|SLC12A2	http://www.gsea-msigdb.org/gsea/msigdb/mouse/geneset/GOBP_POTASSIUM_ION_IMPORT_ACROSS_PLASMA_MEMBRANE	48	ENR	GOBP_POTASSIUM_ION_IMPORT_ACROSS_PLASMA_MEMBRANE	-0.8582	-0.5089	-1.5867	-0.6987	-1.0769	1.3505	-1.3612	1.2026	-1.0659	-1.0534	-0.9468	1.4417	1.9858	1.17	1.2171	1.9178	0.9764	1.0639	-1.1923	0.9748	-1.1883	0.7112	1	0.0095	0.9468	0.3807	0.0377	0.0349	0.1623	0.337	0.4071	0.7265	0.0194	0	0.21	0.1637	0	0.5009	0.3577	0.1896	0.5227	0.1798	GOBP_POTASSIUM_ION_IMPORT_ACROSS_PLASMA_MEMBRANE	TRUE
GOMF_ORGANIC_ACID_SODIUM_SYMPORTER_ACTIVITY	No	10	10.Solute Sensing singlet	10.Solute Sensing singlet	0.0205	1.8816	1.8816	-1.0755	0.6159	-0.6155	0.9505	1	1	0.956	-0.4976	0.5201	1	0.9944	0.8462	-0.0089	0.9857	0.7123	0.0878	-0.4788	0.6655	-0.4109	0.6088	0.4	0.9116	0|0|0|0|0|1|0|0|0|0|0|0|0|0|0	0.4882	-0.6148	0.7297	0.8817	0.7093	0.6552	-0.56	0.5524	0.8283	0.792	0.636	-0.3282	0.7086	0.5252	0.3514	-0.4907	0.5673	-0.4288	0.522	0.4627	0.6046	0.7316	1	0.5259	0.1123	0.1379	0.9006	0.9427	0.7802	0.0205	0.1507	0.3663	1	0.5164	0.4992	0.9821	1	1	0.9643	0.7077	0.8457	0.8533	1	1	1	0.346	0.861	1	1	1	0.089	0.862	1	1	1	1	1	1	1	1	1	1	1	SLC38A2|SLC10A1|SLC10A2|SLC6A12|SLC6A5|SLC1A2|SLC10A4|SLC6A15|SLC6A9|SLC1A6|SLC23A1|SLC13A5|SLC6A1|SLC1A7|SLC6A11|SLC6A20A|SLC38A1|SLC13A3|SLC23A2|SLC10A3|SLC6A13|SLC5A8|SLC6A6|SLC10A5|SLC10A4-PS|SLC1A1|SLC6A20B|SLC1A3|SLC10A6	http://www.gsea-msigdb.org/gsea/msigdb/mouse/geneset/GOMF_ORGANIC_ACID_SODIUM_SYMPORTER_ACTIVITY	29	ENR	GOMF_ORGANIC_ACID_SODIUM_SYMPORTER_ACTIVITY	1.0446	-1.0755	1.399	1.7306	1.6416	1.4555	-1.0015	1.0287	1.8816	1.7159	1.2735	-0.6381	1.5354	1.1324	0.7064	-0.9712	1.0958	-0.914	1.05	0.9289	1.3357	0.3841	0.3845	0.0495	0	0	0.044	0.5024	0.4799	0	0.0056	0.1538	0.9911	0.0143	0.2877	0.9122	0.5212	0.3345	0.5891	0.3912	0.6	0.0884	GOMF_ORGANIC_ACID_SODIUM_SYMPORTER_ACTIVITY	TRUE
GOMF_SOLUTE_SODIUM_SYMPORTER_ACTIVITY	No	10	10.Solute Sensing singlet	10.Solute Sensing singlet	0.0268	1.8068	1.8068	-1.0724	-0.7033	-0.6338	0.9122	1	1	0.6717	-0.0238	0.0831	1	0.9818	1	-0.1515	0.1493	0.4481	0.0561	0.6552	0.2509	-0.2835	0.0226	0.5758	0.8716	0|1|0|0|0|0|0|0|0|0|0|0|0|0|0	-0.4489	-0.5667	0.5658	0.7881	0.6077	0.4068	-0.3382	0.3644	0.5855	0.5828	0.4285	-0.3605	0.3393	0.3814	0.3121	0.3995	0.386	-0.3596	0.3078	0.451	0.4457	1	1	0.5516	0.0268	0.2227	0.7945	0.9977	0.9635	0.1937	0.4827	0.3582	1	0.8702	0.7277	0.9801	0.64	1	0.9911	0.9654	0.7408	0.8315	1	1	1	0.04	0.996	1	1	1	0.956	1	1	1	1	1	1	1	1	1	1	1	1	SLC10A1|SLC10A2|SLC6A5|SLC28A1|SLC18A1|SLC6A3|SLC34A1|SLC6A8|SLC4A8|SLC6A15|SLC20A1|SLC6A9|SLC5A2|SLC5A7|SLC1A6|SLC23A1|SLC22A1|SLC22A3|SLC6A2|SLC12A3|SLC28A2|SLC18A2|SLC4A10|SLC6A1|SLC1A7|GM5134|MFSD2A|SLC5A10|SLC6A11|SLC17A7|SLC28A2B|SLC6A20A|SLC38A1|SLC13A3|SLC23A2|SLC10A3|SLC6A13|SLC5A5|SLC5A8|SLC34A2|SLC6A6|SLC10A4-PS|SLC12A1|SLC13A1|SLC1A1|SLC5A1|SLC6A20B|SLC1A3|SLC6A4|SLC34A3|SLC38A2|SLC5A4A|SLC5A4B|SLC6A12|SLC5A9|SLC1A2|SLC10A4|SLC4A7|SLC5A11|SLC13A5|SLC4A5|SLC4A9|SLC10A5|SLC28A3|SLC5A3|SLC4A4|SLC5A6|SLC10A6|SLC12A2	http://www.gsea-msigdb.org/gsea/msigdb/mouse/geneset/GOMF_SOLUTE_SODIUM_SYMPORTER_ACTIVITY	69	ENR	GOMF_SOLUTE_SODIUM_SYMPORTER_ACTIVITY	-1.0724	-1.0621	1.2799	1.8068	1.5271	1.0514	-0.6708	0.7353	1.528	1.5024	1.2981	-0.8054	0.8649	0.9474	0.7165	1.0224	0.8669	-0.886	0.7387	1.0256	1.1527	0.2967	0.3662	0.0878	0	0	0.3283	0.9762	0.9169	0	0.0182	0	0.8485	0.8507	0.5519	0.9439	0.3448	0.7491	0.7165	0.9774	0.4242	0.1284	GOMF_SOLUTE_SODIUM_SYMPORTER_ACTIVITY	TRUE
GOBP_BILE_ACID_AND_BILE_SALT_TRANSPORT	No	10	10.Solute Sensing singlet	10.Solute Sensing singlet	0.0421	1.7781	1.7781	-1.1871	-0.7363	-0.0509	0.6874	0.7423	1	-0.6231	-0.6348	0.454	0.9677	0.9507	-0.0265	-0.2407	0.908	-0.7953	0.2517	-0.5109	0.9907	0.939	0.6486	0.97	-0.1197	0|0|1|0|0|0|0|0|0|0|0|0|0|0|0	-0.5474	-0.3801	0.5739	0.5881	0.8038	-0.5295	-0.5877	0.5207	0.6786	0.6209	-0.4213	-0.4169	0.6025	-0.5335	0.4017	-0.4869	0.8064	0.644	0.5336	0.6942	-0.3969	0.9899	1	0.6798	0.6496	0.0421	1	0.9343	0.8232	0.2147	0.622	1	1	0.7577	0.6029	0.9313	1	0.3561	0.3768	0.6822	0.4444	1	1	1	1	1	0.347	1	1	1	0.976	1	1	1	1	1	1	1	1	1	1	1	1	AQP9|SLC10A1|SLCO1A1|SLC10A2|SLCO1A4|MIP|SLCO1B2|SLC10A4|SLCO2B1|SLC51A|SLCO1A5|ABCC2|CEACAM1|ABCC4|CEACAM2|SLC10A3|ABCB11|SLCO1A6|AQP8|NR1H4|GM5724|SLC10A5|SLC10A4-PS|ABCD3|HNF1A|SLCO1C1|SLC10A6|ATP8B1|SLC51B|GM6614|ABCC3	http://www.gsea-msigdb.org/gsea/msigdb/mouse/geneset/GOBP_BILE_ACID_AND_BILE_SALT_TRANSPORT	31	ENR	GOBP_BILE_ACID_AND_BILE_SALT_TRANSPORT	-1.1384	-0.6662	1.1195	1.1737	1.7781	-1.0651	-1.0809	0.9743	1.5029	1.3623	-0.641	-0.8145	1.2721	-1.1871	0.8167	-0.9859	1.5707	1.3845	1.0789	1.4189	-0.7347	0.2637	0.9491	0.3126	0.2577	0	0.3769	0.3652	0.546	0.0323	0.0493	0.9735	0.7593	0.092	0.2047	0.7483	0.4891	0.0093	0.061	0.3514	0.03	0.8803	GOBP_BILE_ACID_AND_BILE_SALT_TRANSPORT	TRUE
GOMF_AMINO_ACID_CATION_SYMPORTER_ACTIVITY	No	10	10.Solute Sensing singlet	10.Solute Sensing singlet	0.0973	1.7441	1.7441	-1.2837	-0.5245	-0.9104	0.9801	1	0.3611	0.9472	-0.9067	0.0873	0.9091	0.9671	0.95	0.0479	0.8038	0.0164	-0.0956	-0.7434	0.3493	0.2297	0.7417	-0.1401	0.7647	0|1|0|0|0|0|0|0|0|0|0|0|0|0|0	-0.5374	-0.7342	0.8276	0.9381	0.4388	0.7096	-0.7452	0.392	0.7378	0.7551	0.6928	0.3502	0.5991	0.2841	-0.3406	-0.6274	0.4955	0.4057	0.6046	-0.3581	0.5758	1	1	0.5066	0.0973	0.8522	0.8781	1	0.9771	0.2475	0.4027	0.2633	1	0.7891	0.9961	1	0.9146	1	0.9179	0.6475	0.998	0.8349	1	1	1	0.265	1	1	1	1	0.986	1	0.975	1	1	1	1	1	1	1	1	1	1	SLC38A2|SLC6A13|SLC6A12|SLC6A5|SLC1A2|SLC36A3|SLC6A15|SLC36A1|SLC6A9|SLC32A1|SLC1A6|SLC1A1|SLC6A20B|SLC1A3|SLC6A1|SLC36A2|SLC1A7|SLC6A11|SLC6A20A|SLC38A1	http://www.gsea-msigdb.org/gsea/msigdb/mouse/geneset/GOMF_AMINO_ACID_CATION_SYMPORTER_ACTIVITY	20	ENR	GOMF_AMINO_ACID_CATION_SYMPORTER_ACTIVITY	-1.004	-1.2386	1.498	1.7441	0.8951	1.4377	-1.2837	0.6873	1.4654	1.5544	1.4486	0.6968	1.1802	0.5736	-0.7393	-1.1526	0.8775	0.806	1.1527	-0.7623	1.1537	0.4755	0.0896	0.0199	0	0.6389	0.0528	0.0933	0.9127	0.0909	0.0329	0.05	0.9521	0.1962	0.9836	0.9044	0.2566	0.6507	0.7703	0.2583	0.8599	0.2353	GOMF_AMINO_ACID_CATION_SYMPORTER_ACTIVITY	TRUE
GOBP_GABAERGIC_NEURON_DIFFERENTIATION	No	9	9. Diff & Function	9. Diff & Function	0.0514	1.7736	1.4297	-1.7736	-0.9687	-0.9978	-0.9848	-0.9711	-0.8297	-0.9985	-0.9105	-1	-0.2248	-0.8204	-0.7606	-0.0215	-0.9987	-0.9933	-0.4479	-1	0.9554	-0.9268	-0.7132	0.2171	-0.6228	0|0|0|0|0|0|0|0|0|1|0|1|0|0|0	-0.7666	-0.8473	-0.8165	-0.8181	-0.7499	-0.8473	-0.761	-0.8225	-0.6061	-0.7163	-0.737	-0.3514	-0.863	-0.7983	-0.4189	-0.8673	0.7952	-0.7212	-0.6307	0.4319	-0.6268	0.4139	0.4206	0.3623	0.5152	1	0.1929	1	0.1615	1	0.9641	1	1	0.3241	0.0514	1	0.0661	0.8129	0.3757	1	0.9425	1	1	1	1	1	1	0.994	1	0.814	1	1	1	1	1	0.995	1	0.986	1	1	1	1	1	DRD2|TLX3|INHBA|RAC1|NKX2-1|LHX6|ULK4|DLX1|ASCL1|DLX2|SALL1|GATA2|CNTN2|DRD1|FEZF2|HELT|ARX|RAC3|BHLHE22|GSX2	http://www.gsea-msigdb.org/gsea/msigdb/mouse/geneset/GOBP_GABAERGIC_NEURON_DIFFERENTIATION	20	ENR	GOBP_GABAERGIC_NEURON_DIFFERENTIATION	-1.4601	-1.4192	-1.5309	-1.4174	-1.1441	-1.5859	-1.3185	-1.7736	-0.9186	-1.213	-1.0969	-0.633	-1.4405	-1.6653	-0.9239	-1.6045	1.4297	-1.4483	-1.1484	0.7907	-1.0869	0.0313	0.0022	0.0152	0.0289	0.1703	0.0015	0.0895	0	0.7752	0.1796	0.2394	0.9785	0.0013	0.0067	0.5521	0	0.0446	0.0732	0.2868	0.7829	0.3772	GOBP_GABAERGIC_NEURON_DIFFERENTIATION	TRUE
GOBP_RETINAL_ROD_CELL_DIFFERENTIATION	No	9	9. Diff & Function	9. Diff & Function	0.0855	1.7329	1.7329	-1.3297	0.8482	0.6837	0.8803	0.9271	-0.0226	0.0525	-0.0748	0.3164	0.5641	0.821	1	-0.9127	0.8072	0.9306	0.1966	0.6289	0.6511	0.9963	0.7013	0.6991	0.8526	0|0|0|0|0|0|1|0|0|0|0|0|0|0|0	0.6461	0.4753	0.734	0.7737	-0.3913	0.325	-0.3944	0.5043	0.466	0.6228	0.7888	-0.7303	0.611	0.6907	0.4158	0.5418	0.6047	0.8162	0.5845	0.6032	0.6169	0.6848	1	0.5455	0.6015	1	0.9944	0.9965	0.9002	0.7632	0.7054	0.0855	1	0.7743	0.278	0.9429	0.6174	1	0.3209	0.6654	0.6476	0.8586	1	1	1	1	1	1	1	1	1	1	0.423	1	1	1	1	1	1	0.997	1	1	1	CFH|BHLHE23|ALMS1|AHI1|TRPM1|NRL|STAT3|CNTF|NAGLU|RORB|MIAT|SOX8|CASZ1|SOX9|RPGRIP1|PTN|NTRK2|RP1|RPGRIP1L|BBS4	http://www.gsea-msigdb.org/gsea/msigdb/mouse/geneset/GOBP_RETINAL_ROD_CELL_DIFFERENTIATION	20	ENR	GOBP_RETINAL_ROD_CELL_DIFFERENTIATION	1.2727	1.0725	1.3247	1.4093	-0.5964	0.6602	-0.6773	0.8833	0.9886	1.2472	1.7329	-1.3297	1.2147	1.3963	0.7937	1.0505	1.0815	1.6262	1.1063	1.1342	1.251	0.1518	0.3163	0.1197	0.0729	0.9774	0.9475	0.9252	0.6836	0.4359	0.179	0	0.0873	0.1928	0.0694	0.8034	0.3711	0.3489	0.0037	0.2987	0.3009	0.1474	GOBP_RETINAL_ROD_CELL_DIFFERENTIATION	TRUE
GOBP_REGULATION_OF_EPITHELIAL_CELL_DIFFERENTIATION	No	9	9. Diff & Function	9. Diff & Function	0.0304	1.6947	1.6947	-1.1597	0.9572	-0.119	0.9609	0.9965	-0.015	0.7871	-0.8928	0.3085	-0.013	1	-0.01	-0.7382	-0.363	0.9967	0.9915	1	0.7836	0.8929	0.9654	1	0.1944	0|0|0|0|0|0|0|0|0|0|0|0|0|1|0	0.4422	-0.4578	0.519	0.5401	-0.4252	0.3729	-0.556	0.4432	-0.4478	0.4153	-0.4759	-0.4406	-0.457	0.5369	0.556	0.5149	0.4406	0.4284	0.4718	0.6736	0.3187	0.7021	1	0.5482	0.5889	1	0.7957	0.9589	0.865	1	0.7381	1	1	1	0.2048	0.4212	0.5161	1	0.4768	0.5559	0.0304	0.8505	1	1	1	1	1	1	1	1	1	1	1	1	1	1	1	1	1	1	1	0.175	1	DMBT1|PRKCH|MMP9|CDKN1B|CDKN1C|ETV2|CEBPB|PTCH2|ASCL1|KDF1|MSX2|ZEB2|MAFF|MAFG|NCOA3|MYCN|SGPP1|KRT36|REG3G|TGFB2|KLF7|KRT84|TGFBR1|NODAL|WWTR1|NOTCH1|MACROH2A1|BTG1C|NFE2L1|OVOL2|IKBKB|SFN|FRZB|SIX2|ACVRL1|NOTCH4|TRP63|COMMD5|PAX2|PAX4|SMO|PAX6|EPPK1|WNT9A|CLDN5|VDR|FOXP1|VEGFA|ROCK1|ROCK2|ADD1|SERPINE1|SPRED3|DLL1|SRSF6|PLCB1|WNT9B|PTCH1|MACROH2A2|ATOH1|KEAP1|ATOH8|FGF10|GRHL1|S1PR3|MED1|S1PR2|PROC|IFNG|AKAP11|ALOX8|SFRP4|ZDHHC21|SPRED1|BMP2|FST|SPRED2|PRLR|CD109|PINC|FAT4|CAV1|VCL|DICER1|GATA3|ERRFI1|FOXN1|ZFP36L1|BTG1B|CD24A|DSPP|TNFRSF1A|FOXE3|SALL1|VEZF1|XDH|FOXA3|ZEB1|NKX2-2|EZH2|FGFR3|GDNF|PAX8|PROM1|ESRP1|APOLD1|CUL7|CDH5|BAD|SOX2|OSR1|AJAP1|SOX9|TNF|APC|CITED1|MYCL|SKINT1|NUMA1|GDF3|FGF2|IL1A|MESP1|SPRY1|IL1B|SPRY2|HES1|F11R|VHL|AHI1|HES5|HEY1|HEY2|TMEM100|WNT10B|FOXJ1|GDF2|JAG1|YAP1|STAT5A|STAT5B|BMP4|BMP6|BMP7|CEACAM1|BMPR1A|HOXA7|ZFP36|GRHL2|ID1|CYP27B1|LHX1|ABCA12|RFX3|LIF|MIR7-1|BTG1|CTNNB1|SULT2B1|FOXJ2|CCND1|FOXP4|TBX3|NUMB|KRAS|REG3A|NKX6-3|FOXC1|ETV4	http://www.gsea-msigdb.org/gsea/msigdb/mouse/geneset/GOBP_REGULATION_OF_EPITHELIAL_CELL_DIFFERENTIATION	169	ENR	GOBP_REGULATION_OF_EPITHELIAL_CELL_DIFFERENTIATION	1.2339	-0.8747	1.295	1.3666	-0.7372	1.0825	-1.1597	0.9329	-0.7509	1.201	-0.7675	-1.0827	-0.9427	1.4964	1.3745	1.4495	1.1012	1.1884	1.2723	1.6947	0.9222	0.0428	0.881	0.0391	0.0035	0.985	0.2129	0.1072	0.6915	0.987	0	0.99	0.2618	0.637	0.0033	0.0085	0	0.2164	0.1071	0.0346	0	0.8056	GOBP_REGULATION_OF_EPITHELIAL_CELL_DIFFERENTIATION	TRUE
GOBP_KERATINIZATION	No	9	9. Diff & Function	9. Diff & Function	0.0058	1.6746	0.9546	-1.6746	-0.9982	-0.9929	-0.1478	0.486	-0.2342	-0.9907	-0.6819	0.1924	-0.3615	-0.8152	-0.0911	-0.8111	-1	-0.9978	-1	-0.6833	-0.8102	-1	0.438	-0.6696	0.3504	0|0|0|0|0|0|0|0|1|1|0|0|1|0|0	-0.6889	-0.7093	-0.3538	0.4266	-0.5321	-0.6491	-0.5617	0.4137	-0.5955	-0.5996	-0.5451	-0.5317	-0.8438	-0.6413	-0.582	-0.4867	-0.5012	-0.6908	0.4033	-0.406	0.3699	0.1129	0.7756	1	0.7717	1	0.7045	0.9342	0.9221	1	1	1	1	0.0058	0.0913	0.7115	0.9895	1	0.0385	0.8163	0.8239	0.8497	0.981	1	1	1	1	1	1	1	1	1	1	1	0.038	1	1	1	1	0.958	1	1	1	KRT6B|KRT81|KRT88|KRT17|KRT71|KRT75|TMEM79|CYP26B1|GPRC5D|KRT80|KRT86|KRT84|KRT4|KRT76|KRT16|SFN|KRT2|HRNR|SPRR1B|KRT73|KRT79|IL1A|SPRR2D|KRT1|TGM1|KRT90|CERS3|SHARPIN|CDH3|KRT8|CDSN|KRT78|ABCA12|CASP14|LOR|SPRR1A|KRT87|SPRR2B|KRT77|EVPL|SPRR2E|SPRR2F|KRT74|SPRR2H|GM5414|PPL|SPRR2I|SPRR2K|SPRR3|GM5478|TGM3|PPHLN1|KRT83|SPRR4|GM49425|KRTAP6-5|KAZN|KRT72|CNFN|KRT5|KRT7|KRT82|KRT6A	http://www.gsea-msigdb.org/gsea/msigdb/mouse/geneset/GOBP_KERATINIZATION	63	ENR	GOBP_KERATINIZATION	-1.6307	-1.3123	-0.8186	0.9546	-0.8943	-1.4407	-1.1031	0.8382	-0.9778	-1.1681	-0.8564	-1.1652	-1.6121	-1.6183	-1.6116	-1.0869	-1.1456	-1.6746	0.9373	-1.0499	0.9182	0.0018	0.0071	0.8522	0.514	0.7658	0.0093	0.3181	0.8076	0.6385	0.1848	0.9089	0.1889	0	0.0022	0	0.3167	0.1898	0	0.562	0.3304	0.6496	GOBP_KERATINIZATION	TRUE
GOBP_REGULATION_OF_VASCULAR_ENDOTHELIAL_GROWTH_FACTOR_RECEPTOR_SIGNALING_PATHWAY	No	9	9. Diff & Function	9. Diff & Function	0.0192	1.6429	1.2489	-1.6429	-0.2473	-0.2492	-0.3841	-1	-0.2993	-0.1523	-0.3309	0.7343	-0.7636	-0.3457	-0.4878	-0.8338	-0.1028	-0.1128	0.8579	-0.2312	-0.06	0.7838	-0.4432	0.1127	-0.0868	0|1|0|0|0|0|0|0|0|0|0|0|0|0|0	-0.3975	-0.4928	-0.4449	-0.8726	-0.5815	-0.382	-0.4862	0.6114	-0.7028	-0.5127	-0.6677	-0.6192	-0.4029	-0.3344	0.6154	-0.4014	-0.351	0.5465	-0.4759	0.3543	-0.3781	1	1	1	0.0192	1	0.9965	0.9685	0.6957	0.9943	1	1	1	0.9945	0.9917	0.5122	0.9912	1	0.4857	1	0.9736	1	1	1	1	0.517	1	1	1	1	1	1	1	1	1	1	1	1	1	1	1	1	1	CD59A|DAB2IP|EMILIN1|PRKD2|PRKCB|HHEX|HIF1A|CNMD|TMEM204|BMP4|EPN2|KDR|VEGFC|GRB10|VEGFB|VEGFD|FGF10|NRP1|FGF9|HGS|NEDD4|MMRN2|MT3|FZD4|ANGPT1|PDCD6|CADM4|TEK|MYOF|PTPN1|FGF18	http://www.gsea-msigdb.org/gsea/msigdb/mouse/geneset/GOBP_REGULATION_OF_VASCULAR_ENDOTHELIAL_GROWTH_FACTOR_RECEPTOR_SIGNALING_PATHWAY	31	ENR	GOBP_REGULATION_OF_VASCULAR_ENDOTHELIAL_GROWTH_FACTOR_RECEPTOR_SIGNALING_PATHWAY	-0.8293	-0.8732	-0.8998	-1.6429	-0.9352	-0.7554	-0.8935	1.1441	-1.1062	-0.9195	-1.0243	-1.223	-0.7089	-0.7433	1.2489	-0.8069	-0.7187	1.1782	-0.9344	0.7249	-0.7001	0.7527	0.7508	0.6159	0	0.7007	0.8477	0.6691	0.2657	0.2364	0.6543	0.5122	0.1662	0.8972	0.8872	0.1421	0.7688	0.94	0.2162	0.5568	0.8873	0.9132	GOBP_REGULATION_OF_VASCULAR_ENDOTHELIAL_GROWTH_FACTOR_RECEPTOR_SIGNALING_PATHWAY	TRUE
GOBP_EXTRACELLULAR_TRANSPORT	No	8	08.ECM singlet	08.ECM singlet	0.0736	1.9081	1.3396	-1.9081	0.4831	0.1351	0.3683	0.8043	-0.3333	-0.2366	0.9394	-1	-0.1801	-0.4478	-0.1443	-0.4333	0.2179	0.2433	-0.078	-0.0195	0.2056	-0.0268	0.9116	0.0771	0	0|0|0|0|1|0|0|0|0|0|0|0|0|0|0	0.4202	0.3275	0.4329	0.5636	-0.5882	-0.3999	0.5464	-0.7214	-0.5563	-0.519	-0.5556	-0.4402	0.3675	0.3556	-0.3067	-0.3206	0.3941	-0.3018	0.6018	0.3309	-0.2901	0.8215	0.9016	0.8601	0.6411	1	1	0.8941	0.0736	1	1	1	1	0.8921	0.9003	1	0.9943	1	1	0.4864	0.9773	1	1	1	1	1	1	1	1	0.2	1	1	1	1	1	1	1	1	1	1	1	1	1	DNAAF4|DNAH5|DNAH1|CCDC40|OFD1|SPAG6L|KATNIP|STK36|STARD7|ADCY10|CFAP54|KIF27|CCDC39|NEK10|DNAI1|CFAP45|SPAG17|DNAH9|SPAG16|ODAD3|CFAP53|JHY|MEGF8|SPAG6|INVS|RFX3|DPCD|AK7|NME7|DNAAF2|GAS8|CFAP221|ULK4|ARRDC1|TTLL1|WWP2|DAW1|CCDC103|SPEF2|DNAH11|AQP4|LRRC6|SLC9A3R1|NME5|CFAP43|TSG101|ODAD4	http://www.gsea-msigdb.org/gsea/msigdb/mouse/geneset/GOBP_EXTRACELLULAR_TRANSPORT	47	ENR	GOBP_EXTRACELLULAR_TRANSPORT	0.9606	0.8545	0.8994	1.1881	-0.9578	-0.8362	1.3123	-1.9081	-0.8895	-0.9757	-0.8675	-0.9301	0.8409	0.8176	-0.7827	-0.6726	0.8141	-0.6866	1.3396	0.7053	-0.5607	0.5169	0.8649	0.6317	0.1957	0.6667	0.7634	0.0606	0	0.8199	0.5522	0.8557	0.5667	0.7821	0.7567	0.922	0.9805	0.7944	0.9732	0.0884	0.9229	1	GOBP_EXTRACELLULAR_TRANSPORT	TRUE
GOMF_STRUCTURAL_CONSTITUENT_OF_SKIN_EPIDERMIS	No	8	08.ECM	08.ECM	0.0159	1.7665	1.3114	-1.7665	-1	-0.9553	-0.8884	-0.7961	-0.2317	-0.9638	0.3624	0.0763	-0.2773	-0.8674	-0.1521	-0.9986	-1	-0.8962	-1	-0.4633	-0.9871	-0.9588	0.8835	-0.5018	-0.458	0|0|0|0|0|0|0|0|1|0|0|0|0|0|0	-0.8231	-0.7097	-0.6433	-0.6185	-0.5546	-0.6821	0.3748	0.3705	-0.5898	-0.6803	-0.5566	-0.8214	-0.863	-0.5651	-0.6717	-0.4676	-0.7187	-0.654	0.6197	-0.4046	-0.5164	0.0159	1	0.9458	0.9302	1	0.8281	1	0.9724	1	0.8971	1	0.2031	0.0281	0.4573	0.5361	1	1	0.411	0.5144	0.9209	1	0.141	1	1	1	1	1	1	1	1	1	1	0.443	0.306	1	0.997	1	1	1	1	1	1	KRT6B|KRT81|KRT88|SPRR2D|PNPLA1|KRT1|KRT71|KRT75|KRT90|FLG|KRT8|KRT36|KRT80|KRT86|KRT84|KRT4|KRT76|KRT78|LOR|SPRR1A|KRT87|KRT2|KRT77|KRT74|GM5414|GM5478|KRT83|GM49425|KRT72|SPRR1B|KRT73|KRT5|KRT10|KRT79|KRT7|KRT82|KRT6A	http://www.gsea-msigdb.org/gsea/msigdb/mouse/geneset/GOMF_STRUCTURAL_CONSTITUENT_OF_SKIN_EPIDERMIS	37	ENR	GOMF_STRUCTURAL_CONSTITUENT_OF_SKIN_EPIDERMIS	-1.7665	-1.2683	-1.3169	-1.1961	-0.8915	-1.4054	0.9013	0.7099	-0.9419	-1.2446	-0.8629	-1.674	-1.5654	-1.3144	-1.6712	-0.9654	-1.4905	-1.4276	1.3114	-0.9452	-0.9691	0	0.0447	0.1116	0.2039	0.7683	0.0362	0.6376	0.9237	0.7227	0.1326	0.8479	0.0014	0	0.1038	0	0.5367	0.0129	0.0412	0.1165	0.4982	0.542	GOMF_STRUCTURAL_CONSTITUENT_OF_SKIN_EPIDERMIS	TRUE
GOMF_COLLAGEN_BINDING	No	8	08.ECM singlet	08.ECM singlet	0.0015	1.7507	1.1161	-1.7507	-0.5498	-0.9869	-0.7204	-1	-0.9879	-0.9805	-0.9371	0.7461	-0.977	-0.9726	-0.974	-0.604	-0.8078	-0.9345	-0.2914	-0.8467	-0.2279	-0.472	-0.9917	-0.7696	-0.9922	0|1|0|0|0|0|0|0|0|0|0|0|0|0|0	-0.4095	-0.6842	-0.4532	-0.8011	-0.7284	-0.6128	-0.6279	0.5451	-0.7193	-0.6659	-0.72	-0.4583	-0.6012	-0.5045	-0.3204	-0.5225	-0.366	-0.3819	-0.6665	-0.4103	-0.6873	1	1	1	0.0015	0.6485	0.8236	1	0.7129	0.6612	0.6115	0.8181	1	1	0.4613	1	0.844	1	0.937	0.3376	0.7881	0.4807	1	1	1	0.016	1	1	1	1	1	1	1	1	1	1	1	1	1	1	1	1	1	SMAD7|THBS1|BC051665|MMP12|ADGRG1|SPARCL1|DSPP|LOX|LRRC15|PCOLCE2|MMP13|RELL2|DDR2|CTSB|CTSL|2300002M23RIK|PAK1|DPP4|NID1|PDGFA|CCBE1|ITGA2|PCOLCE|PDGFB|CTSLL3|TNXB|ITGA10|TGFBI|CHADL|C1QTNF1|SPARC|COL6A1|ABI3BP|CTS7|MUSK|CTS8|ITGA11|ACHE|ITGA3|SRGN|CTSQ|ITGB1|CTSR|CTS6|GP6|SERPINH1|AEBP1|HSD17B12|CRTAP|PODN|ITGA1|COMP|MRC2|THBS4|CTSM|CTS3|CTSK|DCN|ECM2|ANTXR1|MAP1A|DDR1|USH2A|LUM|GPC1|TLL1|CTSJ|ADAM9|SMAD4|4930486L24RIK|ASPN|COCH|GP5|COL6A4|CTSS|P3H4|CSPG4|COL6A2|VWF|SMAD3	http://www.gsea-msigdb.org/gsea/msigdb/mouse/geneset/GOMF_COLLAGEN_BINDING	80	ENR	GOMF_COLLAGEN_BINDING	-0.9876	-1.2773	-1.0845	-1.7507	-1.2268	-1.4172	-1.259	1.1161	-1.1855	-1.335	-1.1453	-1.0371	-1.1719	-1.3087	-0.9185	-1.194	-0.8591	-0.9534	-1.523	-1.0938	-1.426	0.4502	0.0131	0.2796	0	0.0121	0.0195	0.0629	0.2539	0.023	0.0274	0.026	0.396	0.1922	0.0655	0.7086	0.1533	0.7721	0.528	0.0083	0.2304	0.0078	GOMF_COLLAGEN_BINDING	TRUE
GOMF_SIGNALING_RECEPTOR_INHIBITOR_ACTIVITY	No	8	08.ECM 2	08.ECM 2	0.0025	1.7313	1.1191	-1.7313	-0.9871	-0.4036	-1	-1	-0.979	-0.8723	-0.124	0.4637	-1	-0.3968	-0.9959	0.1755	-0.6712	0.3849	-0.7149	-0.2054	-0.9097	-0.0413	0.7198	0.5901	-0.7217	1|1|0|0|0|1|0|0|0|0|0|0|0|0|0	-0.6879	-0.5472	-0.8037	-0.9087	-0.7692	-0.6147	-0.4004	0.5145	-0.8594	-0.5259	-0.8182	0.3593	-0.6202	0.3964	-0.4373	-0.3795	-0.6273	-0.3114	0.5303	0.5262	-0.6023	0.4059	1	0.0396	0.0025	0.5562	1	0.9937	0.8164	0.0462	1	0.3449	1	1	0.7951	1	0.9905	1	0.9999	0.6551	0.7075	1	1	1	0.596	0.036	1	1	1	1	0.911	1	1	1	1	1	1	1	1	1	1	1	1	GM20594|IGSF1|DUT|DKK1|PCSK9|DKKL1|CLEC12B|LY6C2|DKK2|LILRB4B|LY6E|LILRB4A|IL36RN|LY6I|LY6A|LY6G6D|LRPAP1|CCL5|SLURP2|LYPD1|LY6C1|LY6F|NCAPG2|ADH7|WFIKKN2|LY6M|FST|LY6G6G|LY6G2|DKK3|IL1RN|DKK4|LY6H|LYNX1|ANGPT2|WFIKKN1|LYPD6	http://www.gsea-msigdb.org/gsea/msigdb/mouse/geneset/GOMF_SIGNALING_RECEPTOR_INHIBITOR_ACTIVITY	37	ENR	GOMF_SIGNALING_RECEPTOR_INHIBITOR_ACTIVITY	-1.4648	-0.97	-1.7079	-1.7313	-1.2437	-1.268	-0.7448	0.9842	-1.3603	-0.9514	-1.252	0.8065	-1.1181	0.8984	-1.081	-0.7996	-1.2971	-0.682	1.1191	1.0614	-1.1353	0.0129	0.5964	0	0	0.021	0.1277	0.876	0.5363	0	0.6032	0.0041	0.8245	0.3288	0.6151	0.2851	0.7946	0.0903	0.9587	0.2802	0.4099	0.2783	GOMF_SIGNALING_RECEPTOR_INHIBITOR_ACTIVITY	TRUE
GOCC_DENDRITE_TERMINUS	No	8	08.ECM singlet	08.ECM singlet	0.0667	1.7011	-0.9759	-1.7011	-0.7189	-0.7517	-0.9002	-0.9183	-0.82	-0.8716	-0.7957	-0.9848	-0.75	-0.8997	-0.8552	-0.7203	-0.7549	-0.9556	-0.6678	-0.9015	-0.5361	-0.7674	-0.9645	-0.994	-0.7449	0|0|0|0|0|0|0|0|0|0|0|0|0|1|0	-0.6016	-0.6788	-0.746	-0.7646	-0.7399	-0.707	-0.7061	-0.6812	-0.7236	-0.7507	-0.7628	-0.6377	-0.6994	-0.7184	-0.493	-0.713	-0.5197	-0.6056	-0.7927	-0.8194	-0.6709	0.9778	1	0.8514	0.7765	1	0.9974	0.9935	0.6441	0.9857	0.8343	0.8678	1	1	0.263	1	0.5857	1	0.7633	0.546	0.0667	1	1	1	1	1	1	1	1	1	1	1	1	1	1	1	1	1	1	1	1	0.984	1	GPR179|MAP2|CDKL5|SRC|SLC32A1|TAOK2|RGS11|CYFIP1|PTCH1|HSP90AB1|HSP90AA1|MAPK8IP1|IFT52|SMO|COBL|RGS7|L1CAM|IFT57|GRK3|IFT20	http://www.gsea-msigdb.org/gsea/msigdb/mouse/geneset/GOCC_DENDRITE_TERMINUS	20	ENR	GOCC_DENDRITE_TERMINUS	-1.1563	-1.1477	-1.3781	-1.3269	-1.1409	-1.3126	-1.2076	-1.4937	-1.108	-1.2707	-1.1343	-1.1468	-1.1794	-1.4673	-1.0636	-1.3219	-0.9759	-1.1801	-1.4735	-1.7011	-1.1614	0.2811	0.2483	0.0998	0.0817	0.18	0.1284	0.2043	0.0152	0.25	0.1003	0.1448	0.2797	0.2451	0.0444	0.3322	0.0985	0.4639	0.2326	0.0355	0.006	0.2551	GOCC_DENDRITE_TERMINUS	TRUE
GOCC_MITOCHONDRIAL_PROTEIN_CONTAINING_COMPLEX	No	7	07.Mitochondrial function	07.Mitochondrial function	0	2.4947	1.3048	-2.4947	-1	-1	-1	-1	-1	-0.9978	-0.994	1	-1	-1	-1	-0.9933	-0.9929	-1	-1	-1	-0.7989	-1	-1	-1	-1	1|1|1|0|0|1|1|0|0|1|0|1|1|1|1	-0.5912	-0.7361	-0.6138	-0.7374	-0.7852	-0.5341	-0.5927	0.6093	-0.8183	-0.744	-0.8187	-0.5202	-0.6118	-0.8144	-0.4189	-0.7484	-0.3923	-0.7451	-0.7711	-0.6633	-0.7475	0.0725	0.3975	0.0413	0.0004	0.0828	0.8994	1	0.694	0.0183	0.0163	0.0821	1	1	0	1	0	1	0	0	0	0.0095	0.859	1	0.535	0.001	0.942	1	1	1	0.587	0.203	0.972	1	1	0	1	0	1	0	0	0	0.04	MRPL14|MRPL53|TIMM17A|MRPL13|SUCLG1|MRPS18A|MRPL28|MRPS18C|POLG|MRPL52|MRPS9|PAM16|PTCD3|MRPL58|MRPL47|MRPL32|MALSU1|MRPS36|TRMT10B|MRPL39|MRPL15|MRPL17|MRPS5|DNA2|MRPL9|ATP5MPL|PDHB|MRPS34|POLG2|ETFDH|MRPL3|MRPL16|MCCC1|MRPL27|GRPEL1|SDHA|MRPL34|GRPEL2|MRPL36|MRPL43|MRPS26|PPIF|ATP5A1|SDHB|CLPX|SPG7|NDUFAB1|IMMP2L|ATP5B|NDUFS4|PDK2|MCCC2|ATP5G1|HADHA|HADHB|NDUFB11|UQCC3|MCU|ROMO1|AFG3L2|ATP5C1|ATP5PB|TIMM17B|MIEF1|ATP5K|TOMM22|COX4I1|COX5A|COX5B|COX6A1|COX6A2|COX7C|MFN1|MT-ATP6|MT-ATP8|MT-CO1|MT-CO2|TIMM13|MT-CO3|TIMM9|MT-CYTB|TIMM8A1|MT-ND1|TIMM10|MT-ND2|MT-ND3|MT-ND4|MT-ND4L|MT-ND5|TIMM8A2|TOMM40|MT-ND6|TIMM23|NDUFA4|NDUFV1|TIMM22|SUCLG2|CHCHD6|TOMM40L|TOMM6|UQCRQ|UQCRC1|NDUFS8|NDUFS2|NDUFS1|TIMM21|NDUFB6|ATP5O|TOMM5|SAMM50|NDUFA1|ATP5J2|TIMM29|NDUFS5|AGK|WDR93|ATP5D|NDUFB5|MICU1|SDHC|NDUFA3|NDUFA9|UQCR10|NDUFB9|NDUFC1|NDUFA12|NDUFA7|CYC1|NDUFB3|UQCRH|UQCR11|UQCRFS1|MTX1|NDUFB7|SDHD|UQCRC2|ATP5E|NDUFA6|NDUFA13|IDH3G|MICOS13|NDUFB8|NDUFA10|UQCRB|IDH3B|DNAJC11|FOXRED1|MTX3|NDUFB4|NDUFC2|NDUFB2|CHCHD3|NDUFA5|NDUFB10|BAX|MT-RNR2|NDUFA8|PHB2|BCKDK|NDUFB11B|NDUFA11|ATP5H|MRPL20|NDUFV2|DMAC1|NDUFS7|APOOL|NDUFV3|APOO|COX4I2|MT-RNR1|MRPS7|MRPS11|DMAC2|IMMP1L|SUPV3L1|PNPT1|CHCHD10|HSD17B10|POLRMT|TRMT10C|MRPL12|PRORP|IDH3A|AA467197|MTERF4|NDUFA2|AURKAIP1|TIMM50|ATP5J|NSUN3|TOMM70A|DLD|MRPL44|NDUFS3|NSUN4|DNAJC19|PHB|SLC25A4|SLC25A5|MCUB|ETFB|ETFA|PMPCB|VDAC1|AFG3L1|MICU2|BCKDHA|BCKDHB|SMDT1|DBT|TOMM7|GADD45GIP1|COX7A2|DNAJC15|MICU3|MTX2|MRPL10|MRPL41|PDHA1|MRPL18|MRPL30|TOMM20|MRPS2|MRPS6|COX7B|MRPS33|TOMM20L|MRPL1|SLC25A31|MRPL40|MRPL49|MRPL23|MRPL22|MRPS27|ATP5G3|NDUFS6|ATP5L|PDK1|GM5426|ATP5G2|MRPS35|COX6B1|MPV17L2|MRPS12|COX6C|COX8A|DLAT|MRPL2|TIMM10B|MRPL50|MRPL21|MRPL48|IMMT|MRPL37|MRPL19|MRPS31|MRPS30|MRPL38|MRPS22|PDHX|MRPS23|MRPS10|MRPS25|MRPS14|MRPS24|DAP3|MRPL54|CHCHD1|MRPL4|MRPL35|NDUFA4L2|MRPS28|MICOS10|MRPS16|MRPS17|MRPS21|MRPS15|MRPL11|MRPL51|MRPL33|MRPS18B|MRPL45|MRPL55|MRPL42|MRPL46|MRPL24|MRPL57|PAM16L|ATP5MD	http://www.gsea-msigdb.org/gsea/msigdb/mouse/geneset/GOCC_MITOCHONDRIAL_PROTEIN_CONTAINING_COMPLEX	290	ENR	GOCC_MITOCHONDRIAL_PROTEIN_CONTAINING_COMPLEX	-1.6689	-1.4096	-1.7137	-1.8453	-1.3737	-1.3742	-1.2546	1.3048	-1.3898	-1.5752	-1.3327	-1.3222	-1.2936	-2.4947	-1.3589	-1.9395	-1.0857	-2.1575	-2.0324	-2.0712	-1.6571	0	0	0	0	0	0.0022	0.006	0	0	0	0	0.0067	0.0071	0	0	0	0.2011	0	0	0	0	GOCC_MITOCHONDRIAL_PROTEIN_CONTAINING_COMPLEX	TRUE
GOCC_ORGANELLAR_RIBOSOME	No	7	07.Mitochondrial function	07.Mitochondrial function	0	2.3854	1.2079	-2.3854	-0.9849	-1	-0.9872	-1	-1	-1	-0.9684	0.8932	-1	-1	-1	-0.9608	-1	-1	-0.993	-1	-0.756	-1	-1	-1	-1	0|1|0|1|0|1|0|0|1|1|0|1|1|1|1	-0.5775	-0.7672	-0.5676	-0.7676	-0.7885	-0.7019	-0.6418	0.5883	-0.8012	-0.8018	-0.8146	-0.568	-0.7976	-0.8778	-0.5063	-0.8227	-0.4477	-0.7631	-0.6895	-0.7188	-0.7639	0.5351	0.2721	0.7699	0.0029	0.161	0.0585	1	0.6847	0.0966	0.0039	0.1712	1	0.0118	0	0.951	0	1	0.0001	0.0826	0.0019	0.0174	1	0.975	1	0.061	0.999	0.5	1	1	0.999	0.04	1	1	0.084	0	1	0	1	0.001	0.992	0.039	0.18	MRPL14|MRPL12|MRPL53|MRPL13|MRPS18A|MRPL28|MRPS18C|MRPL52|MRPS9|PTCD3|MRPL58|MTERF4|MRPL47|MRPL32|MALSU1|MRPL39|MTG1|MRPL15|MRPL17|MRPS5|MTG2|MRPL9|MRPS34|AURKAIP1|MRPL3|MRPL16|MRPL27|MRPL34|MRPL36|MRPL43|MRPL10|MRPS26|MRPL41|MRPL18|MRPL30|MRPS2|MRPS6|NSUN3|MRPS33|NDUFA7|MRPL1|MRPL40|MRPL49|NDUFAB1|MRPL44|MRPL23|MRPL22|MRPS27|NSUN4|MRPS35|MPV17L2|MT-RNR2|MRPS12|MRPL2|MRPL50|MRPL20|MRPL21|MRPL48|MRPL37|MRPL19|MRPS31|MRPS30|MT-RNR1|MRPL38|MRPS22|MRPS23|MRPS10|MRPS25|MRPS14|MRPS24|MRPS7|DAP3|MRPL54|MIEF1|CHCHD1|MRPS11|GADD45GIP1|MRPL4|MRPL35|MRPS28|MRPS16|MRPS17|MRPS21|MRPS15|MRPL11|MRPL51|MRPL33|MRPS18B|MRPL45|MRPL55|MRPL42|MRPL46|MRPL24|MRPL57	http://www.gsea-msigdb.org/gsea/msigdb/mouse/geneset/GOCC_ORGANELLAR_RIBOSOME	94	ENR	GOCC_ORGANELLAR_RIBOSOME	-1.4274	-1.446	-1.4149	-1.7106	-1.3421	-1.6657	-1.3099	1.2079	-1.3302	-1.6115	-1.2975	-1.3148	-1.5924	-2.3854	-1.4797	-1.9284	-1.0917	-1.922	-1.6152	-1.921	-1.6198	0.0151	0	0.0128	0	0	0	0.0316	0.1068	0	0	0	0.0392	0	0	0.007	0	0.244	0	0	0	0	GOCC_ORGANELLAR_RIBOSOME	TRUE
GOCC_INNER_MITOCHONDRIAL_MEMBRANE_PROTEIN_COMPLEX	No	7	07.Mitochondrial function	07.Mitochondrial function	0	2.3099	1.2254	-2.3099	-1	-1	-1	-1	-1	-0.7311	-0.8916	0.9504	-1	-1	-1	-0.9701	-0.5884	-1	-1	-1	-0.7673	-1	-1	-1	-1	1|1|1|0|0|1|1|0|0|1|0|1|1|1|1	-0.6819	-0.7436	-0.6792	-0.7674	-0.819	-0.4531	-0.5699	0.5843	-0.8447	-0.7373	-0.8456	-0.5367	-0.5094	-0.8176	-0.4167	-0.711	-0.4168	-0.7827	-0.8373	-0.6852	-0.7601	0.011	0.3898	0.0196	0.0003	0.0272	1	0.9467	0.6786	0.0052	0.0555	0.0491	1	1	0	1	0.0037	1	0	0	0.001	0.009	0.088	1	0.215	0.002	0.529	1	1	1	0.186	0.8	0.784	1	1	0	1	0.066	1	0	0	0.015	0.058	TIMM17A|AA467197|PAM16|TRMT10B|ATP5MPL|NDUFA2|GRPEL1|SDHA|GRPEL2|TIMM50|ATP5J|ATP5A1|SDHB|SPG7|NDUFAB1|NDUFS3|IMMP2L|ATP5B|NDUFS4|DNAJC19|PHB|MCUB|AFG3L1|ATP5G1|MICU2|SMDT1|NDUFB11|UQCC3|MCU|ROMO1|AFG3L2|ATP5C1|ATP5PB|TIMM17B|ATP5K|COX4I1|COX5A|COX5B|COX6A1|COX7A2|COX6A2|COX7C|DNAJC15|MT-ATP6|MT-ATP8|MT-CO1|MT-CO2|MT-CO3|TIMM9|MT-CYTB|MT-ND1|TIMM10|MT-ND2|MT-ND3|MT-ND4|MT-ND4L|MT-ND5|MT-ND6|TIMM23|MICU3|NDUFA4|NDUFV1|TIMM22|CHCHD6|UQCRQ|UQCRC1|NDUFS8|NDUFS2|NDUFS1|TIMM21|NDUFB6|ATP5O|NDUFA1|ATP5J2|TIMM29|NDUFS5|AGK|WDR93|ATP5D|NDUFB5|MICU1|SDHC|NDUFA3|NDUFA9|COX7B|UQCR10|NDUFB9|NDUFC1|NDUFA12|NDUFA7|CYC1|NDUFB3|UQCRH|UQCR11|UQCRFS1|NDUFB7|SDHD|UQCRC2|ATP5E|NDUFA6|NDUFA13|MICOS13|NDUFB8|NDUFA10|UQCRB|DNAJC11|FOXRED1|ATP5G3|NDUFS6|NDUFB4|ATP5L|GM5426|NDUFC2|ATP5G2|NDUFB2|CHCHD3|NDUFA5|COX6B1|NDUFB10|NDUFA8|PHB2|COX6C|NDUFB11B|COX8A|NDUFA11|TIMM10B|ATP5H|NDUFV2|DMAC1|NDUFS7|APOOL|NDUFV3|APOO|COX4I2|IMMT|DMAC2|NDUFA4L2|MICOS10|IMMP1L|CHCHD10|PAM16L|ATP5MD	http://www.gsea-msigdb.org/gsea/msigdb/mouse/geneset/GOCC_INNER_MITOCHONDRIAL_MEMBRANE_PROTEIN_COMPLEX	142	ENR	GOCC_INNER_MITOCHONDRIAL_MEMBRANE_PROTEIN_COMPLEX	-1.7783	-1.4158	-1.7586	-1.7882	-1.4101	-1.098	-1.1768	1.2254	-1.4247	-1.522	-1.3568	-1.2983	-1.0417	-2.3099	-1.2717	-1.7391	-1.0709	-2.1015	-2.0483	-1.9624	-1.6516	0	0	0	0	0	0.2689	0.1084	0.0496	0	0	0	0.0299	0.4116	0	0	0	0.2327	0	0	0	0	GOCC_INNER_MITOCHONDRIAL_MEMBRANE_PROTEIN_COMPLEX	TRUE
GOCC_MITOCHONDRIAL_LARGE_RIBOSOMAL_SUBUNIT	No	7	07.Mitochondrial function	07.Mitochondrial function	0	2.2792	1.1642	-2.2792	-0.9746	-1	-0.9102	-1	-0.999	-0.9931	-0.9902	0.7825	-1	-1	-1	-0.9808	-1	-1	-0.9721	-1	-0.6239	-1	-1	-1	-1	0|1|0|0|0|0|0|0|1|1|0|1|1|1|1	-0.5944	-0.762	-0.5628	-0.8237	-0.7888	-0.6767	-0.7127	0.5783	-0.8118	-0.8076	-0.8175	-0.6391	-0.799	-0.8899	-0.509	-0.8204	-0.4526	-0.7386	-0.7578	-0.733	-0.7816	0.6315	0.4125	0.9537	0.003	0.2424	0.4582	1	0.6943	0.101	0.0171	0.1916	1	0.0458	0	1	0	1	0.0103	0.0336	0.0053	0.0515	1	1	1	0.061	1	1	1	1	1	0.195	1	1	0.569	0	1	0	1	0.357	0.868	0.126	0.614	MRPL14|MRPL12|MRPL53|MRPL13|MRPS18A|MRPL28|MRPL52|MRPL58|MTERF4|MRPL47|MRPL32|MALSU1|MRPL39|MRPL15|MRPL17|MRPL9|MRPL3|MRPL16|MRPL27|MRPL34|MRPL36|MRPL43|MRPL10|MRPL41|MRPL18|MRPL30|NSUN3|MRPL1|MRPL40|MRPL49|NDUFAB1|MRPL44|MRPL23|MRPL22|NSUN4|MPV17L2|MT-RNR2|MRPL2|MRPL50|MRPL20|MRPL21|MRPL48|MRPL37|MRPL19|MRPS30|MRPL38|MRPL54|MIEF1|GADD45GIP1|MRPL4|MRPL35|MRPL11|MRPL51|MRPL33|MRPL45|MRPL55|MRPL42|MRPL46|MRPL24|MRPL57	http://www.gsea-msigdb.org/gsea/msigdb/mouse/geneset/GOCC_MITOCHONDRIAL_LARGE_RIBOSOMAL_SUBUNIT	60	ENR	GOCC_MITOCHONDRIAL_LARGE_RIBOSOMAL_SUBUNIT	-1.3799	-1.4099	-1.293	-1.7106	-1.3181	-1.5097	-1.387	1.1642	-1.3272	-1.5759	-1.2896	-1.3945	-1.5456	-2.2792	-1.4073	-1.8528	-1.0241	-1.7634	-1.6572	-1.8771	-1.5739	0.0254	0	0.0898	0	0.001	0.0069	0.0098	0.2175	0	0	0	0.0192	0	0	0.0279	0	0.3761	0	0	0	0	GOCC_MITOCHONDRIAL_LARGE_RIBOSOMAL_SUBUNIT	TRUE
GOBP_MITOCHONDRIAL_TRANSLATION	No	7	07.Mitochondrial function	07.Mitochondrial function	0	2.2735	1.1538	-2.2735	-0.9932	-1	-0.9972	-1	-0.999	-0.9988	-0.9225	0.8675	-1	-1	-1	-0.9333	-1	-1	-0.9574	-1	-0.711	-1	-0.9951	-1	-1	0|1|0|0|0|0|0|0|1|1|0|1|1|1|0	-0.5405	-0.7217	-0.5615	-0.735	-0.7444	-0.6482	-0.5855	0.5525	-0.7448	-0.7837	-0.7685	-0.5118	-0.7574	-0.8053	-0.4223	-0.7837	-0.4121	-0.705	-0.6316	-0.6623	-0.719	0.5545	0.6191	0.6127	0.0055	0.3769	0.2928	0.9993	0.6966	0.404	0.001	0.4176	1	0.0448	0	1	0	1	0.0001	0.255	0.0041	0.1217	1	1	1	0.132	1	0.998	1	1	1	0.009	1	1	0.581	0	1	0	1	0.003	1	0.094	0.972	TRMT10C|TSFM|MRPL14|MRPL12|MRPL53|MRPL13|MRPS18A|MRPL28|CDK5RAP1|MRPS18C|EARS2|MRPL52|MTRF1L|MRPS9|MTRF1|PTCD3|MRPL58|FASTKD3|MRPL47|YARS2|MRPL32|WARS2|SARS2|MALSU1|MRPL39|MTG1|MRPL15|MRPL17|MRPS5|MTG2|MRPL9|MRPS34|NGRN|AURKAIP1|MRPL3|MRPL16|TRUB2|MRPL27|MRPL34|MRPL36|MRPL43|RCC1L|MRPS26|RPUSD3|NSUN3|ALKBH1|LARS2|MRPL44|RPUSD4|NSUN4|PTCD1|RARS2|QRSL1|MIEF1|GADD45GIP1|SHMT2|UQCC2|HARS|NOA1|MRPL10|MRPL41|MRPL18|MRPL30|MRPS2|MRPS6|MRPS33|NDUFA7|MRPL1|GATB|MRPL40|MRPL49|MRPL23|MRPL22|MRPS27|MRPS35|MPV17L2|MRPS12|TACO1|MRPL2|MRPL50|MRPL20|GFM2|MRPL21|MRPL48|COA3|MRPL37|FASTKD2|MRPL19|MTIF3|MRPS31|MTIF2|MRPS30|MRPL38|MRPS22|MRPS23|MRPS10|MRPS25|C1QBP|MRPS14|MRPS24|MRPS7|DAP3|MRPL54|RMND1|CHCHD1|MRPS11|MRPL4|MRPL35|MRPS28|IARS2|MRPS16|MRPS17|GATC|MRPS21|MRPS15|MRPL11|MRPL51|LRPPRC|MRPL33|MRPS18B|MRPL45|TUFM|MRPL55|GFM1|MRPL42|MRPL46|AARS2|MRPL24|DARS2|MRPL57|GARS	http://www.gsea-msigdb.org/gsea/msigdb/mouse/geneset/GOBP_MITOCHONDRIAL_TRANSLATION	131	ENR	GOBP_MITOCHONDRIAL_TRANSLATION	-1.4087	-1.3685	-1.4524	-1.6901	-1.2872	-1.5631	-1.2129	1.1538	-1.2477	-1.632	-1.2361	-1.2324	-1.5447	-2.2735	-1.2788	-1.9024	-1.0576	-1.9007	-1.5457	-1.8889	-1.5321	0.0068	0	0.0028	0	0.001	0.0012	0.0775	0.1325	0	0	0	0.0667	0	0	0.0426	0	0.289	0	0.0049	0	0	GOBP_MITOCHONDRIAL_TRANSLATION	TRUE
GOMF_PROTEIN_FOLDING_CHAPERONE	No	6	06.Proteostasis	06.Proteostasis	0	1.9795	-1.0259	-1.9795	-0.9783	-0.9948	-0.9767	-0.9635	-0.999	-1	-0.9787	-0.8367	-1	-1	-1	-0.9198	-1	-1	-0.9739	-1	-0.6227	-1	-1	-1	-0.8995	0|0|0|1|0|0|0|0|1|1|0|1|1|1|0	-0.6864	-0.7623	-0.6781	-0.728	-0.8242	-0.8591	-0.7296	-0.4424	-0.8196	-0.8435	-0.8264	-0.6646	-0.8862	-0.8277	-0.6023	-0.8929	-0.4779	-0.8614	-0.838	-0.8495	-0.6682	0.3817	0.625	0.6065	0.4808	0.1453	0.0031	1	1	0.1567	0.029	0.23	1	0.0048	0.0003	0.8346	0	1	0.0002	0.0046	0.0006	0.9657	1	1	1	1	0.999	0.011	1	1	1	0.399	1	1	0.026	0.015	1	0	1	0.003	0.189	0.008	1	DFFA|TCP1|CCDC47|PDCL3|PFDN1|CLGN|HSPA9|HSPA13|LYRM7|HSPA8|ZMYND10|DNAJB1|CCT6B|HSPA5|DNAJB3|FKBP8|RIC3|HSPB1|PFDN2|WDR83OS|CD74|HSPA1L|HSPA14|DNAJB6|CALR3|HSPA1B|HSPA2|TOR1A|HSP90AB1|CCT2|HSP90AA1|CCT3|HSPA1A|DNAJB8|CCT4|CCT5|DNAJB7|CCT6A|CCT7|CCT8	http://www.gsea-msigdb.org/gsea/msigdb/mouse/geneset/GOMF_PROTEIN_FOLDING_CHAPERONE	40	ENR	GOMF_PROTEIN_FOLDING_CHAPERONE	-1.4721	-1.36	-1.4547	-1.4267	-1.3483	-1.7786	-1.3816	-1.1641	-1.3093	-1.5532	-1.2805	-1.3467	-1.6203	-1.9107	-1.5283	-1.8661	-1.0259	-1.9013	-1.7338	-1.9795	-1.271	0.0217	0.0052	0.0233	0.0365	0.001	0	0.0213	0.1633	0	0	0	0.0802	0	0	0.0261	0	0.3773	0	0	0	0.1005	GOMF_PROTEIN_FOLDING_CHAPERONE	TRUE
GOMF_STRUCTURAL_CONSTITUENT_OF_RIBOSOME	No	6	06.Proteostasis	06.Proteostasis	0.0001	1.9425	1.3109	-1.9425	-0.9613	-0.999	-0.7049	-0.9687	-0.9747	-0.9934	-0.9034	0.9813	-0.999	-0.9978	-0.999	-0.9396	-0.9315	-1	-0.7625	-1	-0.2333	-1	-0.8185	-0.9872	-0.9955	0|0|0|0|0|0|0|0|0|1|0|1|1|0|0	-0.5716	-0.7104	-0.4527	-0.659	-0.7146	-0.6453	-0.6106	0.6449	-0.7679	-0.7435	-0.7903	-0.5753	-0.6571	-0.7394	-0.3909	-0.7324	-0.364	-0.6814	-0.5255	-0.5268	-0.7158	0.6375	0.7414	1	0.5337	0.772	0.561	0.9986	0.687	0.3416	0.0948	0.334	1	1	0.0001	1	0.0133	1	0.0353	1	0.4498	0.3592	1	1	1	1	1	1	1	1	1	0.985	1	1	1	0.005	1	0.449	1	0.935	1	1	1	RPL34|MRPL14|MRPL12|MRPL13|MRPS18A|MRPL28|RPL18A|MRPS18C|RPS9|MRPL52|RPS27A|MRPS9|MRPL47|MRPL32|MRPL39|MRPL15|MRPL17|MRPS5|MRPL9|SRBD1|MRPS34|MRPL3|MRPL16|MRPL27|MRPL34|MRPL36|MRPL43|RPS7|MRPL44|RPL4|RPL13|RPL17|RPS21|RPS16|RPS8|GM2000|RPL37|RPS6|RPS27RT|RPL23|MRPL10|MRPL41|MRPL18|MRPL30|MRPS2|MRPS6|RPL26|RPL7|RPL7L1|ISG15|RPL35|RPL13A|RPL10L|NDUFA7|RPL10A|RPL7A|MRPL1|MRPL49|MRPL23|MRPL22|RSL24D1|RPL5|GM3550|RPL10|RPL9-PS6|RPLP0|MRPS35|RPL31|MT-RNR2|RPL6|MRPS12|RPL23A|MRPL2|FAU|RPL18|MRPL20|RPL19|RPL11|RPL21|MRPL21|RPL27|RPL38|RPL28|RPL29|RPL32|RPL24|RPL22|RPL37A|RPL36AL|RPL36A|RPL9|RPS12|MRPL37|RPS17|MRPL19|RPSA|RPS18|MRPS31|RPS2|RPS24|MRPS30|MT-RNR1|RPS29|RPS14|RPS3A1|MRPS22|RPL30|RPS15|RPS4X|MRPS23|RPS19|MRPS10|RPS5|UBA52|MRPS25|MRPS14|MRPS24|RPL27A|MRPS7|DAP3|RPS15A|RPS28|MRPL54|RPL12|RPS27|RPL8|RPS11|RPS27L|RPL3|MRPS11|RPS26|MRPL4|RPL36|RPL3L|RPS25|MRPL35|RPLP1|MRPS16|RPL35A|MRPS17|GM6133|MRPS21|RPL36-PS4|MRPS15|MRPL11|RPS23|RPL15|MRPL51|MRPL33|MRPS18B|RPS10|RPL14|RPS3|RPLP2|MRPL55|RPL39|MRPL46|RPS20|MRPL24|MRPL57|RPL41|RPL22L1|RPS13	http://www.gsea-msigdb.org/gsea/msigdb/mouse/geneset/GOMF_STRUCTURAL_CONSTITUENT_OF_RIBOSOME	163	ENR	GOMF_STRUCTURAL_CONSTITUENT_OF_RIBOSOME	-1.3739	-1.3207	-1.0661	-1.408	-1.2036	-1.4791	-1.2236	1.3109	-1.2641	-1.4914	-1.257	-1.3063	-1.2855	-1.9425	-1.0886	-1.6788	-0.8766	-1.6832	-1.188	-1.4052	-1.4607	0.0387	0.001	0.2951	0.0313	0.0253	0.0066	0.0966	0.0187	0.001	0.0022	0.001	0.0604	0.0685	0	0.2375	0	0.7667	0	0.1815	0.0128	0.0045	GOMF_STRUCTURAL_CONSTITUENT_OF_RIBOSOME	TRUE
GOMF_UNFOLDED_PROTEIN_BINDING	No	6	06.Proteostasis	06.Proteostasis	0.0001	1.9386	0.7665	-1.9386	-0.9296	-0.994	-1	-1	-1	-1	-0.9905	0.0901	-1	-1	-1	-0.8251	-1	-1	-0.9474	-1	-0.935	-1	-1	-1	-0.9945	1|1|0|1|0|0|0|0|1|1|0|1|1|1|0	-0.5242	-0.6838	-0.7056	-0.7383	-0.7751	-0.7789	-0.6739	0.3721	-0.7873	-0.7956	-0.795	-0.5072	-0.7915	-0.6716	-0.435	-0.7505	-0.5355	-0.748	-0.7554	-0.7105	-0.687	0.826	0.9747	0.0258	0.0454	0.2399	0.0017	1	0.9566	0.1839	0.004	0.2785	1	0.0281	0.0062	1	0.0028	1	0.0001	0.004	0.0014	0.4975	1	1	0.31	0.906	1	0.004	1	1	1	0.046	1	1	0.265	0.398	1	0.033	1	0.002	0.143	0.025	1	TCP1|ERN1|CLGN|PFDN4|HSPA9|HSPA13|AIP|HSPA8|DNAJB1|CANX|CCT6B|CRYAB|HEATR3|HSPA5|PFDN6|DNAJB3|HSPE1|GRPEL1|GRPEL2|HSPB6|PFDN2|NUDCD3|TOMM20|DNAJA3|HSP90B1|VBP1|CCT8L1|CLPX|HSPA1L|PET100|DNAJB2|PTGES3|CRYAA|HSPA14|DNAJB6|CALR3|SRSF10|DNAJA1|HSPA1B|NUDCD2|HSPA2|SHQ1|HSP90AB1|DNAJA2|HSP90AA1|PFDN5|DNAJB8|DNAJB7|DNAJB4|CDC37L1|DNAJB11|PDRG1|UBE4B|HSPB2|ST13|SSU2|NDUFAF1|SCG5|PFDN1|DNAJB13|DNAJA4|SERPINH1|CDC37|CCDC115|TBCE|NACAD|HSPB1|UGGT1|TRAP1|CALR|MKKS|CLU|NUDC|TMEM67|UGGT2|ERN2|TOR1A|SYVN1|CCT2|ERLEC1|CCT3|NACA|NPM1|HSPA1A|CCT4|CCT5|CCT6A|CCT7|CCT8|DNAJB5	http://www.gsea-msigdb.org/gsea/msigdb/mouse/geneset/GOMF_UNFOLDED_PROTEIN_BINDING	90	ENR	GOMF_UNFOLDED_PROTEIN_BINDING	-1.2845	-1.2875	-1.7403	-1.6024	-1.3168	-1.8102	-1.3646	0.7665	-1.3	-1.6089	-1.2692	-1.1699	-1.5693	-1.7865	-1.2441	-1.7611	-1.2819	-1.9148	-1.744	-1.9386	-1.4262	0.0704	0.006	0	0	0	0	0.0095	0.9099	0	0	0	0.1749	0	0	0.0526	0	0.065	0	0	0	0.0055	GOMF_UNFOLDED_PROTEIN_BINDING	TRUE
GOCC_RIBOSOME	No	6	06.Proteostasis	06.Proteostasis	0.0002	1.9216	1.3276	-1.9216	-0.9595	-0.998	-0.9076	-0.9927	-1	-1	-0.9257	0.9949	-1	-1	-1	-0.8299	-0.9686	-1	-0.9348	-1	-0.2914	-1	-0.7889	-0.9864	-1	0|0|0|0|0|0|0|0|0|1|0|1|1|0|0	-0.5032	-0.6799	-0.4716	-0.6193	-0.7242	-0.6151	-0.5828	0.6291	-0.7483	-0.7033	-0.7702	-0.471	-0.6274	-0.6786	-0.3727	-0.6839	-0.3529	-0.627	-0.464	-0.4793	-0.718	0.7951	0.969	0.9725	0.4562	0.4877	0.4647	0.998	0.6794	0.3495	0.127	0.4037	1	1	0.0002	1	0.0149	1	0.0299	1	0.506	0.1094	1	1	1	1	1	1	1	1	1	1	1	1	1	0.012	1	0.498	1	0.871	1	1	0.951	RPL34|MRPL14|MRPL53|MRPL13|MRPS18A|MRPL28|RPL18A|MRPS18C|RPS9|MRPL52|RPS27A|PPARGC1A|MRPS9|PTCD3|MRPL58|MRPL47|MRPL32|MALSU1|MRPL39|MRPL15|CANX|MRPL17|MRPS5|MRPL9|MRPS34|MRPL3|MRPL16|MRPL27|MRPL34|MRPL36|MRPL43|MRPS26|APOD|HSPA14|NDUFAB1|RACK1|HBA-A1|RPS6KL1|OAS1D|OAS1C|RPL4|RPL13|MIEF1|D1PAS1|OAS1E|RPS6|RPS27RT|RPL23|OAS1G|OAS1F|ISG15|OAS1H|OAS1A|NR0B1|NDUFA7|ELAVL4|RPL5|RPL10|RPLP0|MT-RNR2|RPL6|RPL23A|MRPL20|RPL11|RPL38|RPL24|RPL22|RPSA|RPS2|MT-RNR1|RPS14|RPS15|RPS19|RPS18-PS6|RPS5|RPS18-PS5|RPL36A-PS1|RPL32-PS|MRPS7|RPS28|GM6525|RPS27|RPL39L|NUFIP2|RPS27L|MRPS11|RPS25|PNPT1|RPS3|MRPL12|SNCA|MTERF4|MTG1|MTG2|AURKAIP1|JRK|NCK1|NSUN3|MT3|DDX3X|BTF3|RPS7|MRPL44|LARP4|NSUN4|LARP4B|GADD45GIP1|RPL17|ZCCHC17|NPM1|LARP1|RPS21|RPS16|RPS8|REPIN1|GM2000|RPL37|DMD|MRPL10|MRPL41|MRPL18|MRPL30|MRPS2|MRPS6|RPL26|RPL7|MRPS33|EIF2D|RPL7L1|DHX29|RPL35|RPL13A|RPL10L|RPS4L|MCTS2|RPL10A|RPL7A|MCTS1|MRPL1|MRPL40|MRPL49|MRPL23|MRPL22|MRPS27|RSL24D1|ABCF1|GM3550|RPL9-PS6|EIF2A|MRPS35|MPV17L2|RPL31|MRPS12|EIF2AK4|EEF2|MRPL2|FAU|MRPL50|RPL18|RPL19|RPL21|MRPL21|RPL27|RPL28|RPL29|RPL32|MRPL48|RPL37A|RPL36AL|EIF3H|RPL36A|RPL9|RPS12|MRPL37|RPS17|MRPL19|RPS18|MRPS31|RPS24|MRPS30|RPS29|MRPL38|RPS3A1|MRPS22|RPL30|RPS4X|MRPS23|MRPS10|UBA52|MRPS25|MRPS14|MRPS24|RPL27A|DAP3|RPS15A|MRPL54|RPL12|RPL8|RPS11|CHCHD1|RPL3|RPS26|MRPL4|RPL36|RPL3L|MRPL35|MRPS28|RPLP1|MRPS16|RPL35A|MRPS17|GM6133|MRPS21|RPL36-PS4|MRPS15|MRPL11|RPS23|RPL15|MRPL51|MRPL33|MRPS18B|DHX9|MRPL45|RPS10|RPL14|RPLP2|MRPL55|MRPL42|RPL39|MRPL46|RPS20|MRPL24|MRPL57|RPL41|RPL22L1|RPS13	http://www.gsea-msigdb.org/gsea/msigdb/mouse/geneset/GOCC_RIBOSOME	236	ENR	GOCC_RIBOSOME	-1.3016	-1.2867	-1.2143	-1.4377	-1.2632	-1.5052	-1.2132	1.3276	-1.261	-1.4693	-1.2388	-1.1433	-1.2931	-1.9216	-1.1556	-1.6745	-0.906	-1.696	-1.1374	-1.3636	-1.5385	0.0405	0.002	0.0924	0.0073	0	0	0.0743	0.0051	0	0	0	0.1701	0.0314	0	0.0652	0	0.7086	0	0.2111	0.0136	0	GOCC_RIBOSOME	TRUE
GOCC_LARGE_RIBOSOMAL_SUBUNIT	No	6	06.Proteostasis	06.Proteostasis	0.0002	1.9183	1.2405	-1.9183	-0.897	-0.997	-0.7424	-0.9968	-0.9612	-0.9567	-0.9491	0.9088	-0.998	-0.9967	-0.999	-0.8119	-0.9439	-1	-0.6886	-1	-0.4828	-1	-0.9511	-0.9915	-0.9977	0|0|0|0|0|0|0|0|0|1|0|1|1|0|0	-0.5315	-0.7155	-0.4914	-0.7365	-0.715	-0.6055	-0.6519	0.6194	-0.7639	-0.7325	-0.7874	-0.5283	-0.6789	-0.7571	-0.3883	-0.7425	-0.42	-0.6692	-0.6242	-0.5799	-0.7445	0.8853	0.7963	1	0.1026	0.7932	0.9588	1	0.6786	0.3681	0.1809	0.3342	1	1	0.0002	1	0.027	1	0.0471	0.9517	0.2654	0.137	1	1	1	0.999	1	1	1	1	1	1	1	1	1	0.012	1	0.753	1	0.99	1	1	0.996	RPL34|MRPL14|MRPL12|MRPL53|MRPL13|MRPS18A|MRPL28|RPL18A|MRPL52|MRPL58|MTERF4|MRPL47|MRPL32|MALSU1|MRPL39|MRPL15|MRPL17|MRPL9|MRPL3|MRPL16|MRPL27|MRPL34|MRPL36|MRPL43|NSUN3|NDUFAB1|MRPL44|NSUN4|RPL4|RPL13|MIEF1|GADD45GIP1|RPL17|ZCCHC17|NPM1|RPL37|RPL23|MRPL10|MRPL41|MRPL18|MRPL30|RPL26|RPL7|RPL7L1|RPL35|RPL13A|RPL10L|RPL10A|RPL7A|MRPL1|MRPL40|MRPL49|MRPL23|MRPL22|RPL5|GM3550|RPL10|RPL9-PS6|RPLP0|MPV17L2|RPL31|MT-RNR2|RPL6|RPL23A|MRPL2|MRPL50|RPL18|MRPL20|RPL19|RPL11|RPL21|MRPL21|RPL27|RPL38|RPL28|RPL29|RPL32|MRPL48|RPL24|RPL22|RPL37A|RPL36AL|RPL36A|RPL9|RPS12|MRPL37|MRPL19|MRPS30|MRPL38|RPL30|UBA52|RPL36A-PS1|RPL32-PS|RPL27A|GM6525|MRPL54|RPL12|RPL39L|RPL8|RPL3|MRPL4|RPL36|RPL3L|MRPL35|RPLP1|RPL35A|GM6133|RPL36-PS4|MRPL11|RPL15|MRPL51|MRPL33|MRPL45|RPL14|RPLP2|MRPL55|MRPL42|RPL39|MRPL46|MRPL24|MRPL57|RPL41	http://www.gsea-msigdb.org/gsea/msigdb/mouse/geneset/GOCC_LARGE_RIBOSOMAL_SUBUNIT	122	ENR	GOCC_LARGE_RIBOSOMAL_SUBUNIT	-1.2504	-1.309	-1.1311	-1.5623	-1.195	-1.3495	-1.2926	1.2405	-1.2579	-1.4401	-1.2557	-1.1713	-1.2949	-1.9183	-1.0642	-1.6496	-0.9613	-1.6575	-1.39	-1.5274	-1.5181	0.103	0.003	0.2576	0.0032	0.0388	0.0433	0.0509	0.0912	0.002	0.0033	0.001	0.1881	0.0561	0	0.3114	0	0.5172	0	0.0489	0.0085	0.0023	GOCC_LARGE_RIBOSOMAL_SUBUNIT	TRUE
GOBP_OXIDATIVE_PHOSPHORYLATION	No	4	04.Metabolism	04.Metabolism	0	2.3112	1.2474	-2.3112	-1	-1	-1	-1	-1	-0.8252	-0.9816	0.9738	-1	-1	-1	-0.9239	-0.5347	-1	-0.98	-1	-0.8488	-1	-1	-1	-1	1|1|1|0|0|1|1|0|0|1|0|1|1|1|1	-0.6299	-0.7304	-0.7037	-0.7652	-0.8111	-0.4737	-0.6249	0.5952	-0.8324	-0.7375	-0.8439	-0.5068	-0.5053	-0.819	-0.4188	-0.7061	-0.4486	-0.7591	-0.8337	-0.7407	-0.7427	0.108	0.5306	0.0066	0.0008	0.0318	1	1	0.6975	0.0163	0.0464	0.049	1	1	0	1	0.005	1	0	0	0	0.0411	0.974	1	0.041	0.007	0.604	1	1	1	0.542	0.691	0.795	1	1	0	1	0.104	1	0	0	0	0.43	SNCA|TEFM|MSH2|MIR451B|ATP7A|NDUFA2|MYC|STOML2|TAFAZZIN|SDHA|SLC25A33|ATP5J|PPIF|ATP5A1|MACROH2A1|SDHB|DLD|SDHAF2|NDUFAB1|FXN|NDUFS3|ATP5B|NDUFS4|CYCS|ISCU|VCP|BDNF|NDUFB1|NDUFB11|UQCC3|ATP5C1|ATP5PB|ATP5K|GADD45GIP1|MTCH2|SHMT2|COX4I1|AK4|COX5A|COX5B|COX7A1|COX6A1|COX7A2|COX6A2|COX7A2L|COX7C|LEXM|DNAJC15|CYCT|SLC25A23|UQCC2|CHCHD2|PINK1|NIPSNAP2|MT-ATP6|MT-ATP8|MT-CO1|MT-CO2|MT-CO3|COQ7|MT-CYTB|MT-ND1|MT-ND2|MT-ND3|MT-ND4|MT-ND4L|MT-ND5|MT-ND6|PDE2A|NDUFV1|MIR451A|ANTKMT|AFG1L|UQCRQ|UQCRC1|NDUFS8|NDUFS2|MLXIPL|NDUFS1|NDUFB6|CDK1|DGUOK|ATP5O|NDUFA1|ATP5J2|NDUFS5|ATP5D|NDUFB5|SDHC|NDUFA3|NDUFA9|DNAJC30|UQCR10|NDUFB9|NDUFC1|NDUFA12|RHOA|NDUFA7|CYC1|NDUFB3|UQCRH|UQCR11|APOC3|UQCRFS1|NDUFB7|SDHD|UQCRC2|ATP5E|NDUFA6|NDUFA13|NDUFB8|NDUFA10|UQCRB|COA6|COQ9|ATPSCKMT|ACTN3|NDUFS6|NDUFB4|NDUFC2|NDUFB2|MYOG|NDUFA5|NDUFB10|NUPR1|NDUFA8|NDUFAF1|NDUFA11|ATP5H|NDUFV2|1700066M21RIK|NDUFS7|NDUFV3|COX4I2|PARK7|BID|ABCD1|CHCHD10|CCNB1|PDE12	http://www.gsea-msigdb.org/gsea/msigdb/mouse/geneset/GOBP_OXIDATIVE_PHOSPHORYLATION	140	ENR	GOBP_OXIDATIVE_PHOSPHORYLATION	-1.6375	-1.3845	-1.8144	-1.7696	-1.4055	-1.1624	-1.2923	1.2474	-1.3935	-1.5308	-1.3557	-1.229	-1.0233	-2.3112	-1.2834	-1.7277	-1.1463	-2.0338	-2.0175	-2.1651	-1.5916	0	0	0	0	0	0.1748	0.0184	0.0262	0	0	0	0.0761	0.4653	0	0.02	0	0.1512	0	0	0	0	GOBP_OXIDATIVE_PHOSPHORYLATION	TRUE
GOCC_RESPIRASOME	No	4	04.Metabolism	04.Metabolism	0	2.3047	1.1471	-2.3047	-1	-1	-1	-1	-1	-0.6337	-0.9852	0.8241	-1	-1	-1	-0.8126	-0.4279	-1	-0.9474	-1	0.419	-1	-1	-1	-1	1|1|1|0|0|1|1|0|0|1|0|1|1|1|1	-0.6785	-0.747	-0.7677	-0.8143	-0.8454	-0.4516	-0.6547	0.5539	-0.8916	-0.7527	-0.8875	-0.506	-0.4844	-0.8537	-0.4658	-0.722	0.4003	-0.776	-0.8924	-0.7572	-0.7774	0.0621	0.3978	0.0011	0.0003	0.0036	1	1	0.6943	0.0001	0.0525	0.0039	1	1	0	1	0.0081	1	0	0	0	0.013	0.779	1	0.003	0.001	0.09	1	1	1	0.004	0.804	0.1	1	1	0	1	0.251	1	0	0	0	0.122	MT-ND3|MT-ND4|MT-ND4L|MT-ND5|MT-ND6|NDUFA4|NDUFV1|AA467197|UQCRQ|UQCRC1|NDUFS8|NDUFS2|NDUFS1|NDUFB6|NDUFA2|HIGD1A|NDUFA1|SDHA|NDUFS5|WDR93|NDUFB5|SDHC|NDUFA3|NDUFA9|COX7B|COX8C|UQCR10|SDHB|NDUFB9|NDUFC1|NDUFA12|COX7B2|NDUFA7|CYC1|NDUFB3|UQCRH|UQCR11|UQCRFS1|NDUFB7|SDHD|UQCRC2|NDUFAB1|NDUFA6|NDUFA13|NDUFB8|NDUFA10|NDUFS3|UQCRB|FOXRED1|COA6|NDUFS4|NDUFS6|NDUFB4|NDUFC2|NDUFB2|NDUFA5|COX6B1|NDUFB10|NDUFA8|COX6C|NDUFB11B|COX8A|NDUFA11|COX8B|NDUFV2|DMAC1|1700066M21RIK|RAB5IF|NDUFS7|NDUFV3|COX4I2|TTC19|NDUFB1|NDUFB11|UQCC3|COX6B2|DMAC2|COX4I1|COX5A|COX5B|COX7A1|NDUFA4L2|COX6A1|COX7A2|COX6A2|COX7A2L|COX7C|CYCT|MT-CO1|MT-CO2|MT-CO3|MT-CYTB|MT-ND1|MT-ND2	http://www.gsea-msigdb.org/gsea/msigdb/mouse/geneset/GOCC_RESPIRASOME	94	ENR	GOCC_RESPIRASOME	-1.6794	-1.4131	-1.8988	-1.8054	-1.453	-1.0556	-1.3336	1.1471	-1.4772	-1.5213	-1.411	-1.1532	-0.9637	-2.3047	-1.3441	-1.7005	0.9397	-1.9989	-2.0879	-2.0763	-1.6309	0	0	0	0	0	0.3663	0.0148	0.1759	0	0	0	0.1874	0.5721	0	0.0526	0	0.581	0	0	0	0	GOCC_RESPIRASOME	TRUE
GOBP_AEROBIC_RESPIRATION	No	4	04.Metabolism	04.Metabolism	0	2.251	1.3077	-2.251	-0.9966	-1	-1	-1	-1	-0.892	-0.9839	0.994	-1	-1	-1	-0.9759	-0.635	-1	-0.9385	-1	-0.9003	-1	-1	-1	-1	1|1|0|0|0|1|0|0|0|1|0|1|1|1|1	-0.5513	-0.7002	-0.6726	-0.7396	-0.7694	-0.4773	-0.5977	0.6186	-0.7989	-0.7234	-0.8133	-0.5192	-0.5093	-0.7754	-0.3676	-0.674	-0.4485	-0.714	-0.7992	-0.664	-0.7452	0.3948	0.7203	0.0115	0.0009	0.1793	1	1	0.6897	0.0677	0.0643	0.1194	1	1	0	1	0.0086	1	0	0	0.0009	0.0134	1	1	0.102	0.009	1	1	1	1	0.985	0.908	0.997	1	1	0	1	0.273	1	0	0	0.015	0.113	SNCA|SIRT3|SUCLG1|IDH3A|TEFM|MSH2|MIR451B|MRPS36|ATP7A|UCN|PDHB|NDUFA2|MYC|STOML2|TAFAZZIN|SDHA|SLC25A33|ATP5J|IREB2|PPIF|ATP5A1|MACROH2A1|SDHB|CSL|CAT|DLD|SDHAF2|NDUFAB1|FXN|NDUFS3|ATP5B|NDUFS4|MDH1B|FH1|ACO1|CYCS|ISCU|DLST|VCP|BDNF|NDUFB1|BNIP3|NDUFB11|UQCC3|ADSL|ATP5C1|ATP5PB|ATP5K|GADD45GIP1|MTCH2|SHMT2|COX4I1|AK4|COX5A|CBFA2T3|COX5B|COX7A1|COX6A1|COX7A2|COX6A2|COX7A2L|COX7C|LEXM|DNAJC15|CYCT|SLC25A23|MTFR1|UQCC2|CHCHD2|PINK1|NIPSNAP2|COX10|BLOC1S1|MTFR2|MT-ATP6|MT-ATP8|MT-CO1|CS|MT-CO2|MT-CO3|COQ7|MT-CYTB|MT-ND1|MT-ND2|MT-ND3|MTFR1L|MT-ND4|MT-ND4L|MT-ND5|MT-ND6|PDE2A|NDUFV1|SUCLG2|MIR451A|ANTKMT|AFG1L|UQCRQ|UQCRC1|IDH1|NDUFS8|NDUFS2|MLXIPL|NDUFS1|NDUFB6|CDK1|SUCLA2|DHTKD1|DGUOK|ATP5O|ARL2|MDH2|NDUFA1|MDH1|ATP5J2|NDUFS5|TRPV4|OGDH|ACO2|PDHA1|ATP5D|PDHA2|NDUFB5|SDHC|NDUFA3|NDUFA9|DNAJC30|UQCR10|NDUFB9|NDUFC1|NDUFA12|RHOA|NDUFA7|CYC1|NDUFB3|UQCRH|UQCR11|AKT1|APOC3|UQCRFS1|IDE|NDUFB7|SDHD|UQCRC2|ATP5E|NDUFA6|NDUFA13|IDH3G|NDUFB8|NDUFA10|UQCRB|IDH3B|COA6|COQ9|ATPSCKMT|ACTN3|OGDHL|NDUFS6|NDUFB4|NDUFC2|NDUFB2|MYOG|NDUFA5|NDUFB10|NUPR1|NDUFA8|OXA1L|NDUFAF1|NDUFA11|DLAT|ATP5H|NDUFV2|HIF1A|1700066M21RIK|NDUFS7|NDUFV3|NOP53|COX4I2|4933405O20RIK|PARK7|PANK2|IDH2|BID|ABCD1|CHCHD10|MUP1|CCNB1|PDE12	http://www.gsea-msigdb.org/gsea/msigdb/mouse/geneset/GOBP_AEROBIC_RESPIRATION	187	ENR	GOBP_AEROBIC_RESPIRATION	-1.4777	-1.3312	-1.7869	-1.7633	-1.3357	-1.1915	-1.2448	1.3077	-1.3439	-1.5118	-1.3141	-1.2863	-1.0586	-2.251	-1.1591	-1.6974	-1.1947	-1.9775	-2.0249	-1.9588	-1.635	0.0034	0	0	0	0	0.108	0.0161	0.006	0	0	0	0.0241	0.365	0	0.0615	0	0.0997	0	0	0	0	GOBP_AEROBIC_RESPIRATION	TRUE
GOBP_NUCLEOSIDE_TRIPHOSPHATE_BIOSYNTHETIC_PROCESS	No	4	04.Metabolism	04.Metabolism	0	2.2461	1.2866	-2.2461	-0.9984	-1	-1	-1	-1	-0.8309	-0.9051	0.9827	-1	-0.999	-1	-0.9696	-0.6854	-1	0.2809	-1	-0.6312	-1	-1	-1	-1	0|1|1|0|0|1|0|0|0|1|0|1|1|1|0	-0.5854	-0.7227	-0.6337	-0.741	-0.7947	-0.4804	-0.5802	0.6135	-0.8037	-0.6847	-0.816	-0.5537	-0.5446	-0.8002	0.3665	-0.7177	-0.4017	-0.7123	-0.7682	-0.6596	-0.7127	0.2941	0.6119	0.1398	0.0036	0.0735	1	0.9689	0.6899	0.0714	0.2673	0.1202	1	1	0	0.8717	0.0036	1	0.0001	0	0.0026	0.1028	1	1	0.997	0.08	0.911	1	1	1	0.988	1	0.997	1	1	0	1	0.068	1	0.002	0	0.056	0.927	PARP1|UCK1|PPARGC1A|AK3|UCK2|FLCN|NDUFA2|TGFB1|MYC|IMPDH1|STOML2|IMPDH2|TAFAZZIN|SDHA|ATP5J|ATP5A1|AK7|ALDOART2|SDHB|SPHK2|ADK|NDUFAB1|SLC25A13|NDUFS3|ATP5B|NDUFS4|ENTPD1|PPARA|ALDOART1|PNP|ENO1B|ATP5G1|VCP|PRKN|NDUFB1|CMPK2|NDUFB11|UQCC3|IL4|NME7|ATP5C1|ATP5PB|ATP5K|AK4|CTPS|PKM|CAD|MT-ATP6|MT-ATP8|MT-CO2|MT-ND1|AK1|MT-ND2|MT-ND3|MT-ND4|MT-ND4L|MT-ND5|MT-ND6|NDUFV1|NME6|ANTKMT|NDUFS8|NDUFS2|NDUFS1|NDUFB6|TREM2|DGUOK|ATP5O|ENO1|NDUFA1|ATP5J2|NDUFS5|GM17949|AK9|ATP5D|AK5|NDUFB5|TBPL1|SDHC|NDUFA3|NDUFA9|PKLR|DNAJC30|NDUFB9|NDUFC1|NDUFA12|AK8|NDUFA7|NDUFB3|PID1|ALDOA|NDUFB7|SDHD|ATP5E|NDUFA6|NDUFA13|NDUFB8|NDUFA10|ATPSCKMT|ATP5G3|NDUFS6|ATP5L|NDUFB4|GM5426|NDUFC2|ATP5G2|NDUFB2|DMAC2L|NDUFA5|NDUFB10|NDUFA8|NME1|NDUFA11|BCL2L1|NME2|ATP5H|STAT3|NDUFV2|NDUFS7|NDUFV3|MAP2K1|LDHC|NUDT2|NME4|NME9|NME3|NME5|HNF1A|CMPK1|LDHD|DTYMK|CTPS2	http://www.gsea-msigdb.org/gsea/msigdb/mouse/geneset/GOBP_NUCLEOSIDE_TRIPHOSPHATE_BIOSYNTHETIC_PROCESS	132	ENR	GOBP_NUCLEOSIDE_TRIPHOSPHATE_BIOSYNTHETIC_PROCESS	-1.5201	-1.368	-1.6217	-1.7051	-1.3784	-1.1558	-1.1911	1.2866	-1.3419	-1.4109	-1.3133	-1.3302	-1.0981	-2.2461	0.8924	-1.7388	-1.0154	-1.9158	-1.8758	-1.91	-1.5422	0.0016	0	0	0	0	0.1691	0.0949	0.0173	0	0.001	0	0.0304	0.3146	0	0.7191	0	0.3688	0	0	0	0	GOBP_NUCLEOSIDE_TRIPHOSPHATE_BIOSYNTHETIC_PROCESS	TRUE
GOBP_ATP_BIOSYNTHETIC_PROCESS	No	4	04.Metabolism	04.Metabolism	0	2.2328	1.3317	-2.2328	-0.9984	-1	-1	-1	-1	-0.701	-0.9628	0.9949	-1	-0.9979	-1	-0.9148	-0.6981	-1	0.2689	-1	-0.7537	-1	-1	-1	-0.9989	0|1|1|0|0|1|1|0|0|1|0|1|1|1|0	-0.618	-0.745	-0.6534	-0.7647	-0.8192	-0.4606	-0.6243	0.6448	-0.8253	-0.7007	-0.8346	-0.5338	-0.5477	-0.8224	0.3651	-0.7338	-0.4386	-0.7516	-0.7979	-0.6922	-0.721	0.2524	0.4448	0.1402	0.0032	0.0397	1	1	0.677	0.0309	0.2364	0.0792	1	1	0	0.8806	0.004	1	0	0	0.0014	0.1175	1	1	0.997	0.057	0.686	1	1	1	0.802	1	0.967	1	1	0	1	0.079	1	0	0	0.026	0.982	PARP1|PPARGC1A|AK3|FLCN|NDUFA2|TGFB1|MYC|STOML2|TAFAZZIN|SDHA|ATP5J|ATP5A1|ALDOART2|SDHB|SPHK2|NDUFAB1|SLC25A13|NDUFS3|ATP5B|NDUFS4|ENTPD1|PPARA|ALDOART1|ENO1B|ATP5G1|VCP|PRKN|NDUFB1|NDUFB11|UQCC3|IL4|ATP5C1|ATP5PB|ATP5K|AK4|PKM|MT-ATP6|MT-ATP8|MT-CO2|MT-ND1|MT-ND2|MT-ND3|MT-ND4|MT-ND4L|MT-ND5|MT-ND6|NDUFV1|ANTKMT|NDUFS8|NDUFS2|NDUFS1|NDUFB6|TREM2|DGUOK|ATP5O|ENO1|NDUFA1|ATP5J2|NDUFS5|AK9|ATP5D|NDUFB5|SDHC|NDUFA3|NDUFA9|PKLR|DNAJC30|NDUFB9|NDUFC1|NDUFA12|NDUFA7|NDUFB3|PID1|ALDOA|NDUFB7|SDHD|ATP5E|NDUFA6|NDUFA13|NDUFB8|NDUFA10|ATPSCKMT|ATP5G3|NDUFS6|ATP5L|NDUFB4|GM5426|NDUFC2|ATP5G2|NDUFB2|DMAC2L|NDUFA5|NDUFB10|NDUFA8|NDUFA11|BCL2L1|ATP5H|STAT3|NDUFV2|NDUFS7|NDUFV3|MAP2K1|LDHC|NUDT2|HNF1A|LDHD	http://www.gsea-msigdb.org/gsea/msigdb/mouse/geneset/GOBP_ATP_BIOSYNTHETIC_PROCESS	106	ENR	GOBP_ATP_BIOSYNTHETIC_PROCESS	-1.547	-1.3972	-1.6235	-1.7135	-1.399	-1.0943	-1.2679	1.3317	-1.3742	-1.4185	-1.3354	-1.2465	-1.0986	-2.2328	0.8776	-1.7355	-1.0923	-1.9408	-1.8756	-1.9364	-1.5294	0.0016	0	0	0	0	0.299	0.0372	0.0051	0	0.0021	0	0.0852	0.3019	0	0.7311	0	0.2463	0	0	0	0.0011	GOBP_ATP_BIOSYNTHETIC_PROCESS	TRUE
GOMF_NATURAL_KILLER_CELL_LECTIN_LIKE_RECEPTOR_BINDING	No	1	00.Inflammaging	00.Inflammaging	0	2.2848	2.2848	-1.5586	-0.9828	0.6885	0.3515	-0.7043	1	-0.611	0.9876	0.949	1	1	1	0.8152	-0.9988	0.9982	0.7135	-0.5072	0.9742	0.6485	1	0.8886	-0.295	0|0|1|0|0|1|1|0|0|1|0|0|0|0|0	-0.7283	0.4021	0.4388	-0.5839	0.9236	-0.5165	0.6611	0.7112	0.952	0.8688	0.8686	0.5378	-0.7971	0.7414	0.5491	-0.4805	0.7327	0.4836	0.924	0.6208	-0.4601	0.2345	1	0.8787	0.9379	0.0005	1	0.6089	0.6625	0	0.003	0	1	0.2921	0.0961	0.6005	1	0.6314	0.5951	0	0.5604	1	1	1	1	1	0.001	1	1	1	0	0.005	0	1	1	0.998	1	1	1	1	0	1	1	H60B|H60C|H2-D1|H2-Q2|H2-K1|H2-Q7|H2-M10.1|H2-M2|H2-M9|H2-Q1|CLEC2D|H2-Q10|RAET1D|H2-Q4|H2-T22|H2-T23|H2-T3|CLEC2E|PTPN6|CLEC2F|H2-M10.4|9230019H11RIK|H2-M1|H2-M10.5|H2-M5|CLEC2H|CLEC2G|H2-M10.2|RAET1E|H2-M3|MILL2|H2-M10.6|H2-Q6|H2-M10.3|CLEC2I|ULBP1	http://www.gsea-msigdb.org/gsea/msigdb/mouse/geneset/GOMF_NATURAL_KILLER_CELL_LECTIN_LIKE_RECEPTOR_BINDING	36	ENR	GOMF_NATURAL_KILLER_CELL_LECTIN_LIKE_RECEPTOR_BINDING	-1.5586	1.0521	0.8821	-1.1298	2.0803	-1.0553	1.5345	1.3392	2.2814	1.983	2.2848	1.1921	-1.4486	1.6453	1.1314	-0.9736	1.4697	1.0567	2.0002	1.2833	-0.8621	0.0172	0.3115	0.6485	0.2957	0	0.389	0.0124	0.051	0	0	0	0.1848	0.0012	0.0018	0.2865	0.4928	0.0258	0.3515	0	0.1114	0.705	GOMF_NATURAL_KILLER_CELL_LECTIN_LIKE_RECEPTOR_BINDING	TRUE
GOCC_IMMUNOGLOBULIN_COMPLEX	No	1	00.Inflammaging	00.Inflammaging	0	2.183	2.183	-1.2392	0.6863	1	0.7316	0.0696	1	1	1	0.9989	1	1	1	0.9903	1	0.9983	0.9988	1	0.9965	0.9022	1	1	-0.871	0|0|1|0|0|1|1|0|1|1|0|0|0|1|0	0.4445	0.5623	0.5036	0.3511	0.8462	0.7287	0.8088	0.7349	0.7872	0.8617	0.7286	0.6494	0.8127	0.6995	0.7123	0.7193	0.7134	0.5317	0.8288	0.8043	-0.6205	0.7342	0.7361	0.6859	0.947	0.0006	0.4487	0.0004	0.5928	0.0174	0	0	1	0.0074	0.0743	0.3199	0.1366	0.3885	0.415	0.0002	0.0021	1	1	0.989	1	1	0.001	0.268	0.002	1	0.066	0	0	1	0.01	0.959	0.996	0.368	1	1	0.001	0.008	1	IGHV5-15|IGHV2-7|IGHV5-17|IGHV7-1|IGHV7-2|IGHV14-1|IGHV4-1|IGHV3-1|IGHV11-1|IGHV11-2|IGHV9-3|IGHV3-6|IGHV3-8|IGHV15-2|IGHV1-22|IGHV1-23|IGHV1-24|IGHV1-39|IGHV1-50|TRDV4|IGHV1-53|TRDC|IGHV1-55|IGHV2-3|IGHV8-8|IGHV14-3|IGHV1-58|TRBC1|IGHV6-6|IGHV1-63|TRBC2|IGHA|IGHV8-12|IGHV1-62-2|IGHV2-9-1|IGHV2-6-8|IGHV8-13|IGHV1-74|IGHV1-76|IGHV1-82|IGLC1|IGLC2|IGLC3|IGHE|IGHG3|IGHD|IGHV10-1|IGHV10-3|IGHV1-64|IGHV1-66|CD79A|IGHV1-19|IGHV1-56|IGHV1-52|IGHG2C|IGLC4|IGHV6-7|IGHV1-4|IGHV1-59|IGHV8-9|IGHV1-84|IGHV12-3|IGHV1-67|SYK|IGHV5-9|CD79B|IGHG2B|IGHG1|IGKC|IGLL1|IGHV1-69|IGHV1-72|IGHV1-77|IGHV1-75|IGHV5-12-4|IGHV6-4|IGKV3-10|IGHV1-34|IGHV16-1|IGHV9-2|IGHV7-3|IGHV14-4|IGHV3-4|IGHV13-2|IGHV6-3|LIME1|IGHV8-2|IGHV1-11|IGHV1-12|IGHV1-15|IGHV1-16|IGHV1-18|IGHV1-26|IGHV1-31|IGHV1-36|IGHV1-42|IGHV1-43|IGHV1-47|IGHV8-4|IGHV1-49|IGHV8-6|IGHV2-6|IGHV7-4|IGHV3-5|IGHV5-16|IGHV9-4|IGHV8-11|IGHV2-5|IGHV6-5|IGHV2-9|IGHV8-5|IGHV5-9-1|IGLV2|IGHV2-4|IGHV5-12|IGHV14-2|IGHV3-3|IGHV1-5|IGHV1-7|IGHV1-9|IGHV1-20|IGHV1-37|IGHV1-62-3|IGHV1-80|JCHAIN|IGHV1-81|IGHV1-85|IGHV1-61|IGHV9-1|IGKV7-33|IGKV2-112|IGKV4-55|IGKV5-48|IGKV12-41|IGKV9-129|PIGR|IGHV1-54|IGHV1-78|IGHM|IGHV5-2|IGHV2-2|IGHV5-4|IGHV5-6	http://www.gsea-msigdb.org/gsea/msigdb/mouse/geneset/GOCC_IMMUNOGLOBULIN_COMPLEX	143	ENR	GOCC_IMMUNOGLOBULIN_COMPLEX	1.0672	1.6359	1.11	0.76	2.0927	1.8162	2.147	1.4631	1.9068	2.183	2.1213	1.5808	1.9512	1.6813	1.5821	1.7703	1.5364	1.2745	1.9391	1.7772	-1.2392	0.3137	0	0.2684	0.9304	0	0	0	0.0011	0	0	0	0.0097	0	0.0017	0.0012	0	0.0035	0.0978	0	0	0.129	GOCC_IMMUNOGLOBULIN_COMPLEX	TRUE
GOBP_COMPLEMENT_ACTIVATION	No	1	00.Inflammaging	00.Inflammaging	0.0009	2.0487	2.0487	-1.3851	0.4713	-0.006	0.9732	-0.9841	1	0.9948	-0.0559	0.9766	1	1	0	1	1	0.9945	0.9457	1	0.9949	0.4784	1	1	-0.2683	0|0|0|0|0|0|0|0|0|0|0|0|0|1|0	0.366	-0.3376	0.5739	-0.619	0.5893	0.5631	-0.3607	0.6245	0.3956	0.7558	0.4446	0.6023	0.5469	0.5801	0.5332	0.5882	0.6536	0.3662	0.6447	0.7525	-0.4251	0.822	1	0.5192	0.5988	0.2178	0.9834	0.9946	0.7012	0.5455	0.0009	1	1	0.624	0.162	0.4915	0.4401	0.406	0.7099	0.0968	0.0021	1	1	1	1	1	0.982	1	1	1	1	0.001	0	1	1	1	1	1	1	1	0.993	0.006	1	IGHV5-15|IGHV2-7|CFH|IGHV5-17|IGHV7-1|IGHV7-2|IGHV14-1|IGHV4-1|IGHV3-1|IGHV11-1|IGHV11-2|IGHV9-3|IGHV3-6|IGHV3-8|IGHV15-2|IGHV1-22|IGHV1-23|IGHV1-24|IGHV1-39|IGHV1-50|TRDV4|IGHV1-53|TRDC|IGHV1-55|IGHV2-3|IGHV8-8|IGHV14-3|IGHV1-58|TRBC1|IGHV6-6|IGHV1-63|TRBC2|IGHA|IGHV8-12|IGHV1-62-2|IGHV2-9-1|IGHV2-6-8|CR1L|IGHV8-13|IGHV1-74|IGHV1-76|IGHV1-82|IGLC1|IGLC2|IGLC3|VSIG4|C1QA|C6|PHB|CD59A|CD59B|SERPING1|FCNA|FCNB|KRT1|MASP1|IGHE|MASP2|IGHG3|MBL1|IGHD|MBL2|IGHV10-1|COLEC10|IGHV10-3|IGHV1-64|COLEC11|IGHV1-66|MFAP4|IGHV1-19|IGHV1-56|IGHV1-52|CRP|IGHG2C|IGLC4|HC|IGHV6-7|IGHV1-4|IGHV1-59|IGHV8-9|CD55|CD55B|IGHV1-84|IGHV12-3|IGHV1-67|CFB|IGHV5-9|ZP3R|IGHG2B|IGHG1|TREM2|IGKC|A2M|IGLL1|IGHV1-69|IGHV1-72|IGHV1-77|IGHV1-75|IGHV5-12-4|IGHV6-4|IGHV1-34|IGHV16-1|IGHV9-2|IGHV7-3|IGHV14-4|IGHV3-4|IGHV13-2|RGCC|IGHV6-3|IGHV8-2|IGHV1-11|IGHV1-12|IGHV1-15|IGHV1-16|IGHV1-18|IGHV1-26|IGHV1-31|IGHV1-36|IGHV1-42|IGHV1-43|IGHV1-47|IGHV8-4|IGHV1-49|IGHV8-6|IGHV2-6|IGHV7-4|IGHV3-5|IGHV5-16|IGHV9-4|IGHV8-11|IGHV2-5|IGHV6-5|IGHV2-9|IGHV8-5|IGHV5-9-1|C8B|CD5L|C9|IL1B|IGHV2-4|C1QB|IGHV5-12|C1QC|IGHV14-2|C2|IGHV3-3|CFD|C4B|IGHV1-5|C4BP|IGHV1-7|IGHV1-9|CFI|IGHV1-20|IGHV1-37|IGHV1-62-3|IGHV1-80|IGHV1-81|IGHV1-85|IGHV1-61|C8A|C1RL|CSMD3|IGHV9-1|C1S2|C1S1|C1RA|CR2|C1RB|C1QBP|C8G|C3|SUSD4|IGHV1-54|IGHV1-78|IGHM|C7|CFP|CFHR4|CFHR1|CD46|CFHR2|C4A|IGHV5-2|IGHV2-2|IGHV5-4|IGHV5-6	http://www.gsea-msigdb.org/gsea/msigdb/mouse/geneset/GOBP_COMPLEMENT_ACTIVATION	187	ENR	GOBP_COMPLEMENT_ACTIVATION	0.9597	-0.639	1.3664	-1.3851	1.55	1.5503	-0.7384	1.2924	1.2064	2.0487	1	1.6245	1.4464	1.5576	1.2811	1.5739	1.5462	0.9642	1.6328	1.7835	-0.8915	0.5287	0.994	0.0268	0.0159	0	0.0052	0.9441	0.0234	0	0	1	0	0	0.0055	0.0543	0	0.0051	0.5216	0	0	0.7317	GOBP_COMPLEMENT_ACTIVATION	TRUE
GOBP_REGULATION_OF_T_CELL_MEDIATED_CYTOTOXICITY	No	1	00.Inflammaging	00.Inflammaging	0.0036	1.9681	1.9681	-1.4856	-0.9568	-0.0305	-0.3208	-0.31	1	-0.8835	0.8302	0.5512	1	0.9836	1	0.9722	-0.9965	0.9809	0.6721	-0.6672	0.9964	-0.7711	1	0.6143	-0.4272	0|0|1|0|0|1|0|0|0|0|0|0|0|0|0	-0.6147	-0.3576	-0.3946	-0.4292	0.7749	-0.5709	0.4574	0.5188	0.7898	0.6061	0.579	0.5906	-0.7862	0.6208	0.5066	-0.4942	0.7335	-0.4931	0.7674	0.4888	-0.4941	0.5855	1	1	0.9454	0.0036	1	0.9792	0.7743	0.0076	0.4991	0.2895	1	0.162	0.2215	0.634	1	0.3959	0.8021	0.0419	0.7162	1	1	1	1	1	0.012	1	1	1	0.025	1	0.991	1	0.999	1	1	1	1	1	0.75	1	1	NECTIN2|GM7030|GM8909|H2-Q2|H2-Q7|HSPA8|B2M|IL23A|P2RX7|NCKAP1L|KLRD1|GM11127|SLC22A13|H2-Q6|H2-M10.3|PPP3CB|IL7R|AZGP1|CD1D1|CD1D2|H2-BL|H2-D1|H2-K1|H2-M10.1|H2-M2|H2-M9|H2-Q1|H2-Q10|H2-Q4|H2-T10|H2-T22|H2-T23|PNP|H2-T24|H2-T3|IL12A|IL12B|RIPK3|CYRIB|FADD|PTPRC|TAP2|H2-M10.4|H2-M11|H2-M1|H2-M10.5|H2-M5|AGER|H2-M10.2|H2-M3|H2-M10.6|MUC4|MR1|PVR|STX7	http://www.gsea-msigdb.org/gsea/msigdb/mouse/geneset/GOBP_REGULATION_OF_T_CELL_MEDIATED_CYTOTOXICITY	55	ENR	GOBP_REGULATION_OF_T_CELL_MEDIATED_CYTOTOXICITY	-1.3958	-0.6553	-0.8812	-0.8608	1.9681	-1.2397	1.1402	1.0331	1.9637	1.4846	1.4191	1.4249	-1.4856	1.4753	1.1003	-1.0688	1.5492	-1.1475	1.7041	1.0498	-0.9662	0.0432	0.9695	0.6792	0.69	0	0.1165	0.1698	0.4488	0	0.0164	0	0.0278	0.0035	0.0191	0.3279	0.3328	0.0036	0.2289	0	0.3857	0.5728	GOBP_REGULATION_OF_T_CELL_MEDIATED_CYTOTOXICITY	TRUE
GOMF_CD8_RECEPTOR_BINDING	No	1	00.Inflammaging	00.Inflammaging	0.0039	1.9403	1.9403	-1.5289	-0.9893	0.5	-0.1452	-0.5084	1	-0.6631	0.965	0.9452	1	1	1	0.7187	-0.9873	0.989	0.5431	-0.7214	0.9823	0.4627	1	0.9971	-0.493	0|0|1|0|0|1|1|0|0|0|0|0|0|0|0	-0.7787	0.4157	-0.3852	-0.5551	0.8967	-0.5643	0.7174	0.7374	0.8741	0.8274	0.7823	0.5604	-0.8338	0.7898	0.5255	-0.6028	0.8045	0.4746	0.9291	0.8135	-0.5578	0.2731	0.9082	1	0.9536	0.0266	1	0.6105	0.6836	0.0268	0.0909	0.0107	1	0.3987	0.1199	0.7358	0.9229	0.5976	0.7359	0.0039	0.264	1	1	1	1	1	0.197	1	1	1	0.161	0.606	0.032	1	1	1	1	1	1	1	0.053	1	1	LCK|H2-M10.4|H2-M1|H2-D1|H2-Q2|H2-M10.5|H2-K1|H2-Q7|H2-M10.1|H2-M2|H2-M5|H2-M9|H2-Q1|H2-Q10|H2-M10.2|H2-Q4|H2-M3|H2-T22|H2-T23|H2-M10.6|H2-T3|FYN|H2-Q6|H2-M10.3	http://www.gsea-msigdb.org/gsea/msigdb/mouse/geneset/GOMF_CD8_RECEPTOR_BINDING	24	ENR	GOMF_CD8_RECEPTOR_BINDING	-1.5289	0.972	-0.7378	-1.0012	1.8214	-1.095	1.4929	1.3283	1.8362	1.7635	1.9403	1.114	-1.4282	1.6095	1.0195	-1.1493	1.4818	0.9484	1.8245	1.5394	-0.9889	0.0107	0.5	0.8548	0.4916	0	0.3369	0.035	0.0548	0	0	0	0.2813	0.0127	0.011	0.4569	0.2786	0.0177	0.5373	0	0.0029	0.507	GOMF_CD8_RECEPTOR_BINDING	TRUE
GOBP_ANTIGEN_PROCESSING_AND_PRESENTATION_OF_PEPTIDE_ANTIGEN_VIA_MHC_CLASS_IB	No	0	01.AP&P	01.AP&P	0	2.3857	2.3857	-1.6439	-0.9962	0.6531	-0.1801	-0.567	1	-0.4978	1	0.9566	1	1	1	0.9358	-0.9988	0.9982	0.9611	-0.5327	0.998	-0.4413	1	1	-0.2948	0|0|1|0|0|1|1|0|0|1|0|0|0|0|0	-0.7865	0.4302	-0.3829	-0.5618	0.9686	-0.4863	0.7838	0.7159	0.9625	0.8859	0.8635	0.6604	-0.8451	0.8062	0.6961	-0.5033	0.7955	-0.4363	0.953	0.7841	-0.4657	0.0985	0.9729	1	0.956	0	1	0.2233	0.6808	0	0.0091	0.0109	1	0.1576	0.0491	0.4091	1	0.3931	0.9525	0.0003	0.2896	1	0.962	1	1	1	0	1	0.852	1	0	0.024	0.025	1	0.996	0.601	1	1	1	1	0.001	1	1	AZGP1|GM7030|GM8909|H2-BL|H2-D1|H2-Q2|H2-Q7|H2-K1|H2-M10.1|H2-M2|H2-M9|H2-Q1|H2-Q10|H2-Q4|H2-T10|B2M|H2-T22|H2-T23|H2-T24|H2-T3|TAP2|H2-M10.4|H2-M11|H2-M1|H2-M10.5|H2-M5|H2-M10.2|H2-M3|H2-M10.6|GM11127|H2-Q6|H2-M10.3	http://www.gsea-msigdb.org/gsea/msigdb/mouse/geneset/GOBP_ANTIGEN_PROCESSING_AND_PRESENTATION_OF_PEPTIDE_ANTIGEN_VIA_MHC_CLASS_IB	32	ENR	GOBP_ANTIGEN_PROCESSING_AND_PRESENTATION_OF_PEPTIDE_ANTIGEN_VIA_MHC_CLASS_IB	-1.6439	1.0343	-0.7763	-1.0393	2.2382	-0.9702	1.752	1.3311	2.3857	1.9266	1.9651	1.4031	-1.4892	1.7403	1.4323	-0.9982	1.5409	-0.9334	1.9455	1.5616	-0.8581	0.0038	0.3469	0.8199	0.433	0	0.5022	0	0.0434	0	0	0	0.0642	0.0012	0.0018	0.0389	0.4673	0.002	0.5587	0	0	0.7052	GOBP_ANTIGEN_PROCESSING_AND_PRESENTATION_OF_PEPTIDE_ANTIGEN_VIA_MHC_CLASS_IB	TRUE
GOCC_MHC_PROTEIN_COMPLEX	No	0	01.AP&P	01.AP&P	0	2.2026	2.2026	-1.5756	-0.9912	-0.2307	0.7606	-0.7196	1	-0.1272	0.9742	1	1	1	1	0.9909	-0.9975	0.4834	0.7527	-0.9856	0.9983	-0.9878	1	0.9943	0.9184	0|0|1|0|0|1|1|0|0|0|0|0|0|0|0	-0.741	-0.4726	0.5861	-0.5882	0.8107	-0.3601	0.6671	0.8163	0.8084	0.863	0.9074	0.6881	-0.8107	0.4249	0.5474	-0.7376	0.8637	-0.6948	0.876	0.739	0.5769	0.2028	1	0.6551	0.9388	0.0098	0.9952	0.6422	0.3222	0.0133	0.0079	0	0.9857	0.2381	0.716	0.5811	0.1979	0.0366	0.1874	0.0025	0.3009	0.8612	1	1	1	1	0.065	1	1	0.618	0.048	0.025	0	1	1	1	1	1	0.227	1	0.03	1	1	H2-D1|H2-Q2|H2-Q7|H2-K1|H2-M10.1|H2-M2|H2-M9|H2-EB2|H2-Q1|H2-Q10|H2-Q4|B2M|H2-T22|H2-T23|H2-T3|H2-EA|H2-M10.4|H2-M1|CD74|H2-M10.5|H2-M5|H2-AA|H2-AB1|H2-M10.2|H2-EB1|H2-M3|H2-DMA|H2-DMB1|H2-M10.6|H2-DMB2|H2-OA|H2-OB|MR1|H2-Q6|H2-M10.3	http://www.gsea-msigdb.org/gsea/msigdb/mouse/geneset/GOCC_MHC_PROTEIN_COMPLEX	35	ENR	GOCC_MHC_PROTEIN_COMPLEX	-1.5756	-0.8451	1.1572	-1.1322	1.8902	-0.7371	1.5438	1.5623	1.9272	1.9254	2.2026	1.5452	-1.4633	0.9555	1.1507	-1.5215	1.7286	-1.539	1.8468	1.5083	1.3273	0.0088	0.7693	0.2394	0.2804	0	0.8728	0.0258	0	0	0	0	0.0091	0.0025	0.5166	0.2473	0.0144	0.0017	0.0122	0	0.0057	0.0816	GOCC_MHC_PROTEIN_COMPLEX	TRUE
GOMF_TAP_BINDING	No	0	01.AP&P	01.AP&P	0.0012	2.1217	2.1217	-1.4823	-0.9835	-0.0746	-0.2792	-0.5795	1	-0.2097	0.7579	0.9892	1	0.9947	1	0.8769	-0.9936	1	0.8239	-0.3379	0.9624	0.4931	1	0.9986	-0.3979	0|0|1|0|0|1|0|0|0|1|0|0|0|0|0	-0.7379	-0.4176	-0.4218	-0.5939	0.9349	-0.412	0.5391	0.7715	0.9061	0.8444	0.7752	0.6055	-0.8422	0.8392	0.6108	-0.4534	0.7704	0.4741	0.9166	0.8365	-0.5304	0.392	1	1	0.9549	0.0012	1	0.9631	0.6591	0.0038	0.0864	0.1117	1	0.2144	0.0314	0.5351	1	0.6437	0.6918	0.0065	0.1411	1	1	1	1	1	0.001	1	1	1	0.007	0.606	0.612	1	1	0.244	1	1	1	1	0.096	0.698	1	H2-D1|H2-Q2|H2-K1|H2-Q7|H2-M10.1|H2-M2|H2-M9|H2-Q1|H2-Q10|H2-Q4|H2-T22|H2-T23|H2-T3|TAP1|TAP2|H2-M10.4|H2-M1|H2-M10.5|H2-M5|H2-M10.2|H2-M3|TAPBP|ABCB9|H2-M10.6|H2-Q6|H2-M10.3	http://www.gsea-msigdb.org/gsea/msigdb/mouse/geneset/GOMF_TAP_BINDING	26	ENR	GOMF_TAP_BINDING	-1.4823	-0.7134	-0.8328	-1.0642	2.1217	-0.7989	1.1593	1.3964	2.0223	1.7634	1.6645	1.273	-1.471	1.7909	1.2088	-0.877	1.4712	0.976	1.8064	1.6368	-0.9421	0.0165	0.9254	0.7208	0.4205	0	0.7903	0.2421	0.0108	0	0.0053	0	0.1231	0.0064	0	0.1761	0.6621	0.0376	0.5069	0	0.0014	0.6021	GOMF_TAP_BINDING	TRUE
GOCC_MHC_CLASS_I_PROTEIN_COMPLEX	No	0	01.AP&P	01.AP&P	0.0008	2.1013	2.1013	-1.6865	-0.9982	0.5658	0.2269	-0.2504	1	-0.6337	0.9837	0.9609	1	1	1	0.9259	-0.9901	0.9964	0.7837	-0.6715	0.9909	-0.4691	1	0.9985	-0.4703	0|0|1|0|0|1|1|0|0|1|0|0|0|0|0	-0.8528	0.4411	0.4334	-0.4516	0.9677	-0.5725	0.7934	0.7542	0.9605	0.8876	0.8974	0.6618	-0.8484	0.8185	0.6161	-0.5805	0.8387	-0.4713	0.9491	0.8215	-0.5422	0.0658	0.9138	0.9457	0.9533	0.0008	1	0.3303	0.6415	0.003	0.0251	0.0072	1	0.2305	0.0618	0.537	0.976	0.3868	0.9409	0.0014	0.275	1	0.725	1	1	1	0.001	1	0.997	1	0.009	0.114	0.015	1	1	0.862	1	1	1	1	0.013	0.98	1	H2-M10.4|H2-M1|H2-D1|H2-Q2|H2-M10.5|H2-K1|H2-Q7|H2-M10.1|H2-M2|H2-M5|H2-M9|H2-Q1|H2-Q10|H2-M10.2|H2-Q4|B2M|H2-M3|H2-T22|H2-T23|H2-M10.6|H2-T3|MR1|H2-Q6|H2-M10.3	http://www.gsea-msigdb.org/gsea/msigdb/mouse/geneset/GOCC_MHC_CLASS_I_PROTEIN_COMPLEX	24	ENR	GOCC_MHC_CLASS_I_PROTEIN_COMPLEX	-1.6865	1.0099	0.8013	-0.8104	2.1013	-1.0845	1.6753	1.368	2.0063	1.8636	1.9931	1.348	-1.4677	1.7074	1.2013	-1.1055	1.5602	-0.9456	1.8738	1.5897	-0.9714	0.0018	0.4342	0.7731	0.7496	0	0.3663	0.0163	0.0391	0	0	0	0.0741	0.0099	0.0036	0.2163	0.3285	0.0091	0.5309	0	0.0015	0.5297	GOCC_MHC_CLASS_I_PROTEIN_COMPLEX	TRUE
GOBP_ANTIGEN_PROCESSING_AND_PRESENTATION_VIA_MHC_CLASS_IB	No	0	01.AP&P	01.AP&P	0.0003	2.0929	2.0929	-1.5981	-0.9965	0.5	0.0888	-0.6293	1	-0.3834	1	0.9771	1	1	1	0.9601	-0.9976	1	0.8925	-0.3421	0.9878	-0.3307	1	0.9777	-0.402	0|0|1|0|0|1|1|0|0|1|0|0|0|0|0	-0.7636	0.3957	0.3673	-0.5718	0.9102	-0.4601	0.7136	0.7241	0.8952	0.8599	0.7791	0.6646	-0.8286	0.8148	0.6308	-0.4373	0.7705	-0.4095	0.936	0.723	-0.4914	0.156	0.9126	0.9802	0.9528	0.0028	1	0.4463	0.6462	0.0009	0.0151	0.0619	1	0.1698	0.0306	0.4879	1	0.3875	0.9996	0.0003	0.3574	1	1	1	1	1	0.008	1	1	1	0.001	0.065	0.252	1	0.999	0.097	1	1	1	1	0.001	1	1	AZGP1|GM7030|CD1D1|CD1D2|GM8909|H2-BL|H2-D1|H2-Q2|H2-Q7|H2-K1|H2-M10.1|H2-M2|H2-M9|AP3D1|H2-Q1|H2-Q10|H2-Q4|H2-T10|B2M|H2-T22|H2-T23|H2-T24|H2-T3|TAP2|H2-M10.4|H2-M11|H2-M1|H2-M10.5|H2-M5|H2-M10.2|H2-M3|H2-M10.6|AP3B1|GM11127|H2-Q6|H2-M10.3	http://www.gsea-msigdb.org/gsea/msigdb/mouse/geneset/GOBP_ANTIGEN_PROCESSING_AND_PRESENTATION_VIA_MHC_CLASS_IB	36	ENR	GOBP_ANTIGEN_PROCESSING_AND_PRESENTATION_VIA_MHC_CLASS_IB	-1.5981	0.9742	0.7227	-1.0711	1.9847	-0.9282	1.6218	1.3603	2.0929	1.886	1.7982	1.4544	-1.4835	1.8278	1.2957	-0.8801	1.5405	-0.8729	1.9666	1.4723	-0.9256	0.0035	0.5	0.9112	0.3707	0	0.6166	0	0.0229	0	0	0	0.0399	0.0024	0	0.1075	0.6579	0.0122	0.6693	0	0.0223	0.598	GOBP_ANTIGEN_PROCESSING_AND_PRESENTATION_VIA_MHC_CLASS_IB	TRUE
