## Supplementary material for "Age-related epithelial defects limit thymic function and regeneration": Data Table S5 (part 1 of 2)

### Sheet: mTEC1 m5 +enrichment
Table: Gene sets enriched in phenotype na [plain text format]
	GS	GS DETAILS	SIZE	ES	NES	NOM p-val	FDR q-val	FWER p-val	RANK AT MAX	LEADING EDGE
	follow link to MSigDB
1	GOBP_POTASSIUM_ION_IMPORT_ACROSS_PLASMA_MEMBRANE	Details ...	47	0.85	1.99	0	0.003	0.002	867	tags=15%, list=3%, signal=15%
2	GOCC_IMMUNOGLOBULIN_COMPLEX	Details ...	58	0.81	1.95	0	0.007	0.01	2789	tags=17%, list=10%, signal=19%
3	GOMF_OLFACTORY_RECEPTOR_ACTIVITY	Details ...	485	0.56	1.85	0	0.056	0.105	8763	tags=11%, list=32%, signal=15%
4	GOBP_POTASSIUM_ION_HOMEOSTASIS	Details ...	36	0.82	1.81	0	0.103	0.244	1057	tags=22%, list=4%, signal=23%
5	GOBP_CELLULAR_GLUCURONIDATION	Details ...	16	0.95	1.79	0.004	0.126	0.352	610	tags=6%, list=2%, signal=6%
6	GOBP_REGULATION_OF_MYOBLAST_PROLIFERATION	Details ...	21	0.88	1.78	0	0.137	0.434	998	tags=29%, list=4%, signal=30%
7	GOBP_CELLULAR_SODIUM_ION_HOMEOSTASIS	Details ...	26	0.82	1.77	0	0.144	0.494	751	tags=31%, list=3%, signal=32%
8	GOMF_GLUTAMATE_RECEPTOR_ACTIVITY	Details ...	27	0.83	1.75	0	0.189	0.65	813	tags=19%, list=3%, signal=19%
9	GOBP_XENOBIOTIC_CATABOLIC_PROCESS	Details ...	35	0.76	1.74	0.011	0.181	0.669	1043	tags=14%, list=4%, signal=15%
10	GOBP_AMINE_BIOSYNTHETIC_PROCESS	Details ...	43	0.73	1.71	0	0.307	0.859	1349	tags=28%, list=5%, signal=29%
11	GOBP_VASCULAR_ENDOTHELIAL_GROWTH_FACTOR_PRODUCTION	Details ...	36	0.75	1.71	0.005	0.289	0.87	1318	tags=19%, list=5%, signal=20%
12	GOMF_POSTSYNAPTIC_NEUROTRANSMITTER_RECEPTOR_ACTIVITY	Details ...	73	0.66	1.7	0	0.28	0.888	3365	tags=15%, list=12%, signal=17%
13	GOBP_POSITIVE_REGULATION_OF_GLYCOLYTIC_PROCESS	Details ...	21	0.82	1.7	0.008	0.28	0.908	1196	tags=29%, list=4%, signal=30%
14	GOBP_PENILE_ERECTION	Details ...	16	0.89	1.69	0	0.289	0.933	538	tags=13%, list=2%, signal=13%
15	GOBP_POSITIVE_REGULATION_OF_VASCULAR_ENDOTHELIAL_GROWTH_FACTOR_PRODUCTION	Details ...	26	0.8	1.68	0	0.303	0.956	1318	tags=23%, list=5%, signal=24%
16	GOMF_EXTRACELLULAR_LIGAND_GATED_ION_CHANNEL_ACTIVITY	Details ...	69	0.67	1.68	0	0.324	0.97	3907	tags=20%, list=14%, signal=24%
17	GOBP_POSITIVE_REGULATION_OF_MYOBLAST_PROLIFERATION	Details ...	16	0.91	1.67	0	0.307	0.97	998	tags=38%, list=4%, signal=39%
18	GOBP_PEPTIDE_CROSS_LINKING	Details ...	42	0.72	1.67	0.006	0.298	0.972	2253	tags=26%, list=8%, signal=28%
19	GOMF_FLIPPASE_ACTIVITY	Details ...	17	0.84	1.66	0	0.317	0.983	2837	tags=47%, list=10%, signal=52%
20	GOBP_GLUTAMATE_RECEPTOR_SIGNALING_PATHWAY	Details ...	48	0.71	1.66	0	0.333	0.989	1617	tags=19%, list=6%, signal=20%
21	GOMF_NUCLEAR_RECEPTOR_ACTIVITY		53	0.71	1.66	0.016	0.32	0.989	2241	tags=43%, list=8%, signal=47%
22	GOBP_GENITALIA_MORPHOGENESIS		16	0.9	1.65	0.013	0.322	0.993	2308	tags=44%, list=8%, signal=48%
23	GOBP_MONOVALENT_INORGANIC_ANION_HOMEOSTASIS		26	0.79	1.64	0.021	0.345	0.998	3011	tags=38%, list=11%, signal=43%
24	GOMF_NEUROTRANSMITTER_RECEPTOR_ACTIVITY_INVOLVED_IN_REGULATION_OF_POSTSYNAPTIC_MEMBRANE_POTENTIAL		61	0.67	1.64	0	0.359	0.998	3365	tags=16%, list=12%, signal=19%
25	GOMF_C_C_CHEMOKINE_BINDING		24	0.8	1.63	0.009	0.368	0.999	2275	tags=21%, list=8%, signal=23%
26	GOBP_MIDDLE_EAR_MORPHOGENESIS		24	0.79	1.63	0.022	0.365	0.999	2219	tags=54%, list=8%, signal=59%
27	GOBP_MYOBLAST_PROLIFERATION		26	0.78	1.63	0	0.362	0.999	1804	tags=35%, list=7%, signal=37%
28	GOBP_XENOBIOTIC_METABOLIC_PROCESS		110	0.62	1.63	0	0.356	0.999	2104	tags=15%, list=8%, signal=16%
29	GOBP_CATECHOL_CONTAINING_COMPOUND_BIOSYNTHETIC_PROCESS		27	0.78	1.62	0.005	0.36	0.999	2142	tags=30%, list=8%, signal=32%
30	GOMF_IONOTROPIC_GLUTAMATE_RECEPTOR_ACTIVITY		19	0.83	1.62	0	0.365	0.999	789	tags=21%, list=3%, signal=22%
31	GOBP_PROXIMAL_DISTAL_PATTERN_FORMATION		37	0.73	1.62	0	0.354	0.999	3291	tags=24%, list=12%, signal=28%
32	GOBP_ONE_CARBON_COMPOUND_TRANSPORT		18	0.85	1.62	0.009	0.354	0.999	2069	tags=22%, list=7%, signal=24%
33	GOBP_WATER_TRANSPORT		20	0.82	1.61	0.009	0.357	0.999	2069	tags=20%, list=7%, signal=22%
34	GOCC_ACROSOMAL_MEMBRANE		23	0.78	1.61	0.013	0.353	0.999	2085	tags=22%, list=8%, signal=23%
35	GOBP_DOPAMINE_BIOSYNTHETIC_PROCESS		16	0.86	1.6	0.019	0.386	0.999	1349	tags=38%, list=5%, signal=39%
36	GOBP_CELLULAR_ANION_HOMEOSTASIS		26	0.77	1.6	0.01	0.382	1	1521	tags=27%, list=5%, signal=28%
37	GOCC_ATPASE_DEPENDENT_TRANSMEMBRANE_TRANSPORT_COMPLEX		16	0.85	1.59	0.008	0.392	1	681	tags=25%, list=2%, signal=26%
38	GOBP_MECHANOSENSORY_BEHAVIOR		16	0.84	1.59	0.024	0.422	1	3275	tags=38%, list=12%, signal=43%
39	GOMF_OXIDOREDUCTASE_ACTIVITY_ACTING_ON_CH_OR_CH2_GROUPS		25	0.76	1.59	0.018	0.415	1	1922	tags=12%, list=7%, signal=13%
40	GOBP_CELLULAR_POTASSIUM_ION_HOMEOSTASIS		15	0.87	1.59	0.008	0.405	1	1057	tags=33%, list=4%, signal=35%
41	GOBP_REGULATION_OF_LONG_TERM_SYNAPTIC_POTENTIATION		56	0.62	1.58	0	0.405	1	2260	tags=21%, list=8%, signal=23%
42	GOBP_REGULATION_OF_POTASSIUM_ION_TRANSMEMBRANE_TRANSPORTER_ACTIVITY		66	0.63	1.58	0	0.404	1	681	tags=14%, list=2%, signal=14%
43	GOBP_POSITIVE_REGULATION_OF_INFLAMMATORY_RESPONSE_TO_ANTIGENIC_STIMULUS		17	0.82	1.57	0.024	0.421	1	2664	tags=35%, list=10%, signal=39%
44	GOBP_REGULATION_OF_INOSITOL_PHOSPHATE_BIOSYNTHETIC_PROCESS		17	0.83	1.57	0.031	0.426	1	3	tags=6%, list=0%, signal=6%
45	GOBP_MATING_BEHAVIOR		51	0.66	1.57	0.007	0.431	1	1050	tags=18%, list=4%, signal=18%
46	GOBP_GONADOTROPIN_SECRETION		16	0.84	1.56	0.016	0.445	1	2935	tags=31%, list=11%, signal=35%
47	GOBP_REGULATION_OF_MONOOXYGENASE_ACTIVITY		46	0.64	1.56	0.013	0.463	1	2633	tags=33%, list=10%, signal=36%
48	GOBP_SODIUM_ION_EXPORT_ACROSS_PLASMA_MEMBRANE		15	0.83	1.56	0.027	0.454	1	888	tags=27%, list=3%, signal=28%
49	GOBP_VOCALIZATION_BEHAVIOR		21	0.77	1.54	0.023	0.492	1	2651	tags=38%, list=10%, signal=42%
50	GOBP_POSITIVE_REGULATION_OF_MESENCHYMAL_CELL_PROLIFERATION		34	0.69	1.54	0.025	0.508	1	2219	tags=35%, list=8%, signal=38%
51	GOMF_ORGANIC_ACID_SODIUM_SYMPORTER_ACTIVITY		28	0.71	1.54	0.014	0.516	1	1689	tags=21%, list=6%, signal=23%
52	GOBP_REGULATION_OF_DELAYED_RECTIFIER_POTASSIUM_CHANNEL_ACTIVITY		18	0.78	1.53	0.023	0.508	1	2740	tags=33%, list=10%, signal=37%
53	GOMF_CCR6_CHEMOKINE_RECEPTOR_BINDING		18	0.79	1.53	0.033	0.5	1	260	tags=6%, list=1%, signal=6%
54	GOBP_ATRIAL_CARDIAC_MUSCLE_TISSUE_DEVELOPMENT		19	0.79	1.53	0.035	0.503	1	90	tags=5%, list=0%, signal=5%
55	GOBP_POSITIVE_REGULATION_OF_GLYCOGEN_METABOLIC_PROCESS		19	0.77	1.53	0.042	0.495	1	745	tags=21%, list=3%, signal=22%
56	GOBP_RESPONSE_TO_GONADOTROPIN		17	0.8	1.53	0.017	0.487	1	2935	tags=29%, list=11%, signal=33%
57	GOBP_EMBRYONIC_FORELIMB_MORPHOGENESIS		36	0.66	1.52	0.023	0.521	1	3568	tags=39%, list=13%, signal=45%
58	GOBP_EMBRYONIC_PATTERN_SPECIFICATION		83	0.58	1.52	0	0.513	1	2379	tags=25%, list=9%, signal=28%
59	GOBP_VISUAL_BEHAVIOR		76	0.6	1.52	0	0.529	1	1436	tags=17%, list=5%, signal=18%
60	GOMF_EXCITATORY_EXTRACELLULAR_LIGAND_GATED_ION_CHANNEL_ACTIVITY		55	0.61	1.52	0.022	0.525	1	3907	tags=16%, list=14%, signal=19%
61	GOBP_REPRODUCTIVE_BEHAVIOR		64	0.61	1.51	0	0.548	1	1685	tags=22%, list=6%, signal=23%
62	GOBP_TRANS_SYNAPTIC_SIGNALING_MODULATING_SYNAPTIC_TRANSMISSION		15	0.79	1.51	0.035	0.546	1	4161	tags=40%, list=15%, signal=47%
63	GOBP_POSITIVE_REGULATION_OF_CARBOHYDRATE_METABOLIC_PROCESS		84	0.58	1.5	0.019	0.554	1	1196	tags=15%, list=4%, signal=16%
64	GOBP_NEGATIVE_REGULATION_OF_NEUROINFLAMMATORY_RESPONSE		15	0.79	1.5	0.044	0.546	1	303	tags=27%, list=1%, signal=27%
65	GOBP_BLASTODERM_SEGMENTATION		29	0.72	1.5	0.015	0.545	1	2379	tags=31%, list=9%, signal=34%
66	GOBP_REGULATION_OF_EXCITATORY_SYNAPSE_ASSEMBLY		17	0.78	1.49	0.079	0.581	1	263	tags=12%, list=1%, signal=12%
67	GOBP_FORELIMB_MORPHOGENESIS		46	0.63	1.49	0.025	0.584	1	2308	tags=30%, list=8%, signal=33%
68	GOBP_COLLATERAL_SPROUTING		29	0.71	1.49	0.018	0.581	1	1379	tags=24%, list=5%, signal=25%
69	GOBP_PHENOL_CONTAINING_COMPOUND_BIOSYNTHETIC_PROCESS		53	0.61	1.49	0	0.58	1	2142	tags=23%, list=8%, signal=24%
70	GOBP_POSITIVE_REGULATION_OF_SODIUM_ION_TRANSMEMBRANE_TRANSPORTER_ACTIVITY		19	0.76	1.48	0.032	0.579	1	867	tags=21%, list=3%, signal=22%
71	GOBP_EMBRYONIC_AXIS_SPECIFICATION		46	0.64	1.48	0.038	0.579	1	2016	tags=17%, list=7%, signal=19%
72	GOMF_IMMUNOGLOBULIN_RECEPTOR_BINDING		56	0.62	1.48	0.007	0.573	1	635	tags=7%, list=2%, signal=7%
73	GOBP_REGULATION_OF_HORMONE_BIOSYNTHETIC_PROCESS		30	0.69	1.48	0.03	0.568	1	1044	tags=27%, list=4%, signal=28%
74	GOBP_POSITIVE_REGULATION_OF_SODIUM_ION_TRANSMEMBRANE_TRANSPORT		25	0.68	1.48	0.054	0.585	1	888	tags=24%, list=3%, signal=25%
75	GOMF_INTRAMEMBRANE_LIPID_TRANSPORTER_ACTIVITY		49	0.62	1.47	0.015	0.593	1	3630	tags=41%, list=13%, signal=47%
76	GOBP_CELLULAR_MONOVALENT_INORGANIC_ANION_HOMEOSTASIS		17	0.78	1.47	0.062	0.599	1	1521	tags=24%, list=5%, signal=25%
77	GOBP_EYE_PHOTORECEPTOR_CELL_DEVELOPMENT		42	0.64	1.47	0.048	0.607	1	3525	tags=29%, list=13%, signal=33%
78	GOBP_LIGAND_GATED_ION_CHANNEL_SIGNALING_PATHWAY		18	0.74	1.46	0.062	0.609	1	614	tags=17%, list=2%, signal=17%
79	GOBP_REGULATION_OF_POSTSYNAPTIC_SPECIALIZATION_ASSEMBLY		18	0.74	1.46	0.054	0.606	1	2148	tags=28%, list=8%, signal=30%
80	GOBP_NITRIC_OXIDE_MEDIATED_SIGNAL_TRANSDUCTION		25	0.69	1.46	0.049	0.612	1	1741	tags=24%, list=6%, signal=26%
81	GOBP_RESPONSE_TO_YEAST		17	0.77	1.46	0.056	0.609	1	30	tags=6%, list=0%, signal=6%
82	GOMF_ANDROSTERONE_DEHYDROGENASE_ACTIVITY		18	0.76	1.46	0.067	0.607	1	275	tags=6%, list=1%, signal=6%
83	GOBP_RENAL_ABSORPTION		28	0.69	1.45	0.062	0.621	1	2069	tags=29%, list=7%, signal=31%
84	GOMF_LIGAND_GATED_CATION_CHANNEL_ACTIVITY		104	0.54	1.45	0	0.632	1	875	tags=9%, list=3%, signal=9%
85	GOBP_REGULATION_OF_PHOSPHOLIPASE_ACTIVITY		62	0.58	1.45	0.028	0.626	1	1159	tags=18%, list=4%, signal=18%
86	GOBP_MESODERMAL_CELL_DIFFERENTIATION		25	0.68	1.45	0.054	0.631	1	1306	tags=20%, list=5%, signal=21%
87	GOBP_COMPLEMENT_ACTIVATION		106	0.55	1.45	0	0.624	1	2899	tags=15%, list=10%, signal=17%
88	GOBP_NEURON_REMODELING		17	0.76	1.44	0.051	0.638	1	1146	tags=29%, list=4%, signal=31%
89	GOBP_CARDIAC_MYOFIBRIL_ASSEMBLY		19	0.74	1.44	0.071	0.65	1	24	tags=5%, list=0%, signal=5%
90	GOBP_POSITIVE_REGULATION_OF_POTASSIUM_ION_TRANSMEMBRANE_TRANSPORTER_ACTIVITY		27	0.68	1.43	0.047	0.671	1	681	tags=11%, list=2%, signal=11%
91	GOBP_RESPONSE_TO_COPPER_ION		25	0.69	1.43	0.075	0.673	1	563	tags=16%, list=2%, signal=16%
92	GOBP_PHOSPHATIDYLINOSITOL_3_KINASE_SIGNALING		134	0.52	1.43	0	0.676	1	1802	tags=23%, list=7%, signal=25%
93	GOBP_POSITIVE_REGULATION_OF_G_PROTEIN_COUPLED_RECEPTOR_SIGNALING_PATHWAY		32	0.65	1.42	0.04	0.683	1	1434	tags=13%, list=5%, signal=13%
94	GOCC_ENDOPLASMIC_RETICULUM_GOLGI_INTERMEDIATE_COMPARTMENT_MEMBRANE		15	0.78	1.41	0.098	0.718	1	2759	tags=47%, list=10%, signal=52%
95	GOBP_POSTSYNAPTIC_DENSITY_ASSEMBLY		20	0.71	1.41	0.082	0.715	1	1755	tags=20%, list=6%, signal=21%
96	GOBP_RETINOIC_ACID_METABOLIC_PROCESS		28	0.64	1.41	0.048	0.716	1	3098	tags=25%, list=11%, signal=28%
97	GOBP_STABILIZATION_OF_MEMBRANE_POTENTIAL		16	0.75	1.41	0.085	0.709	1	353	tags=13%, list=1%, signal=13%
98	GOMF_PHOSPHATIDYLINOSITOL_KINASE_ACTIVITY		15	0.76	1.41	0.063	0.703	1	3695	tags=60%, list=13%, signal=69%
99	GOBP_GAMMA_AMINOBUTYRIC_ACID_TRANSPORT		23	0.69	1.41	0.065	0.71	1	3241	tags=30%, list=12%, signal=34%
100	GOBP_RESPONSE_TO_ZINC_ION		36	0.64	1.41	0.07	0.703	1	332	tags=11%, list=1%, signal=11%
101	GOCC_NEUROTRANSMITTER_RECEPTOR_COMPLEX		47	0.6	1.41	0.03	0.704	1	789	tags=11%, list=3%, signal=11%
102	GOCC_TRIGLYCERIDE_RICH_PLASMA_LIPOPROTEIN_PARTICLE		29	0.68	1.41	0.053	0.698	1	848	tags=14%, list=3%, signal=14%
103	GOBP_ASSOCIATIVE_LEARNING		118	0.51	1.4	0	0.702	1	1436	tags=12%, list=5%, signal=12%
104	GOBP_CELLULAR_RESPONSE_TO_XENOBIOTIC_STIMULUS		166	0.5	1.4	0	0.705	1	2450	tags=17%, list=9%, signal=18%
105	GOBP_REGULATION_OF_HORMONE_METABOLIC_PROCESS		51	0.59	1.4	0.021	0.703	1	1044	tags=18%, list=4%, signal=18%
106	GOBP_REGULATION_OF_KERATINOCYTE_DIFFERENTIATION		31	0.65	1.4	0.043	0.703	1	1366	tags=29%, list=5%, signal=31%
107	GOBP_CGMP_METABOLIC_PROCESS		17	0.72	1.4	0.081	0.704	1	1648	tags=18%, list=6%, signal=19%
108	GOBP_ERBB2_SIGNALING_PATHWAY		15	0.75	1.4	0.079	0.697	1	1530	tags=27%, list=6%, signal=28%
109	GOBP_EXOCRINE_SYSTEM_DEVELOPMENT		54	0.58	1.4	0.022	0.706	1	1419	tags=33%, list=5%, signal=35%
110	GOMF_TRANSCRIPTION_COACTIVATOR_BINDING		47	0.6	1.39	0.054	0.711	1	2217	tags=38%, list=8%, signal=42%
111	GOBP_REGULATION_OF_SODIUM_ION_TRANSMEMBRANE_TRANSPORTER_ACTIVITY		59	0.56	1.39	0.028	0.714	1	1057	tags=20%, list=4%, signal=21%
112	GOBP_NEGATIVE_REGULATION_OF_MACROPHAGE_ACTIVATION		15	0.76	1.39	0.099	0.713	1	303	tags=20%, list=1%, signal=20%
113	GOMF_GLUTATHIONE_TRANSFERASE_ACTIVITY		30	0.62	1.39	0.059	0.709	1	1022	tags=30%, list=4%, signal=31%
114	GOBP_REGULATION_OF_NEUROINFLAMMATORY_RESPONSE		29	0.64	1.39	0.06	0.714	1	839	tags=17%, list=3%, signal=18%
115	GOMF_POLY_PYRIMIDINE_TRACT_BINDING		30	0.64	1.38	0.068	0.715	1	1288	tags=27%, list=5%, signal=28%
116	GOBP_POSITIVE_REGULATION_OF_INTRACELLULAR_STEROID_HORMONE_RECEPTOR_SIGNALING_PATHWAY		19	0.7	1.38	0.099	0.722	1	2978	tags=47%, list=11%, signal=53%
117	GOBP_TRIPARTITE_REGIONAL_SUBDIVISION		18	0.7	1.38	0.069	0.717	1	2016	tags=22%, list=7%, signal=24%
118	GOBP_INOSITOL_PHOSPHATE_BIOSYNTHETIC_PROCESS		31	0.62	1.38	0.061	0.715	1	3	tags=3%, list=0%, signal=3%
119	GOBP_INOSITOL_LIPID_MEDIATED_SIGNALING		171	0.48	1.38	0	0.711	1	1802	tags=22%, list=7%, signal=24%
120	GOBP_CELLULAR_RESPONSE_TO_COPPER_ION		15	0.73	1.38	0.111	0.709	1	50	tags=13%, list=0%, signal=13%
121	GOBP_POSITIVE_REGULATION_OF_PHOSPHOLIPASE_ACTIVITY		50	0.58	1.38	0.006	0.711	1	1524	tags=20%, list=6%, signal=21%
122	GOBP_POLYSACCHARIDE_BIOSYNTHETIC_PROCESS		72	0.54	1.38	0.036	0.712	1	843	tags=15%, list=3%, signal=16%
123	GOBP_REGULATION_OF_MESENCHYMAL_CELL_PROLIFERATION		42	0.59	1.37	0.044	0.721	1	1804	tags=33%, list=7%, signal=36%
124	GOBP_EMBRYONIC_APPENDAGE_MORPHOGENESIS		142	0.48	1.37	0	0.717	1	2308	tags=27%, list=8%, signal=30%
125	GOBP_INNATE_IMMUNE_RESPONSE_IN_MUCOSA		35	0.62	1.37	0.072	0.713	1	876	tags=6%, list=3%, signal=6%
126	GOBP_SODIUM_ION_HOMEOSTASIS		60	0.54	1.36	0.048	0.74	1	1450	tags=18%, list=5%, signal=19%
127	GOBP_POSITIVE_REGULATION_OF_MONOOXYGENASE_ACTIVITY		29	0.63	1.36	0.078	0.741	1	2374	tags=34%, list=9%, signal=38%
128	GOMF_PHOSPHOLIPID_SCRAMBLASE_ACTIVITY		22	0.66	1.36	0.112	0.738	1	3972	tags=50%, list=14%, signal=58%
129	GOBP_URONIC_ACID_METABOLIC_PROCESS		21	0.66	1.36	0.111	0.744	1	610	tags=14%, list=2%, signal=15%
130	GOCC_SERINE_TYPE_PEPTIDASE_COMPLEX		18	0.71	1.36	0.124	0.739	1	869	tags=11%, list=3%, signal=11%
131	GOBP_REGULATION_OF_TRANSMISSION_OF_NERVE_IMPULSE		26	0.66	1.36	0.102	0.736	1	3556	tags=23%, list=13%, signal=26%
132	GOBP_LONG_TERM_SYNAPTIC_POTENTIATION		113	0.5	1.36	0	0.731	1	2260	tags=19%, list=8%, signal=20%
133	GOCC_PRESYNAPTIC_ACTIVE_ZONE_CYTOPLASMIC_COMPONENT		20	0.67	1.36	0.096	0.727	1	1982	tags=35%, list=7%, signal=38%
134	GOBP_CELL_DIFFERENTIATION_IN_HINDBRAIN		31	0.61	1.36	0.092	0.725	1	2142	tags=16%, list=8%, signal=17%
135	GOBP_DETECTION_OF_MECHANICAL_STIMULUS_INVOLVED_IN_SENSORY_PERCEPTION_OF_PAIN		23	0.65	1.35	0.097	0.733	1	1036	tags=26%, list=4%, signal=27%
136	GOBP_REGULATION_OF_SYSTEMIC_ARTERIAL_BLOOD_PRESSURE_BY_HORMONE		43	0.58	1.35	0.045	0.741	1	1895	tags=19%, list=7%, signal=20%
137	GOBP_BRANCHING_MORPHOGENESIS_OF_A_NERVE		15	0.71	1.35	0.083	0.741	1	1773	tags=40%, list=6%, signal=43%
138	GOBP_REGULATION_OF_PHOSPHOLIPASE_C_ACTIVITY		38	0.59	1.35	0.072	0.738	1	926	tags=16%, list=3%, signal=16%
139	GOCC_LATERAL_PLASMA_MEMBRANE		67	0.53	1.35	0.038	0.734	1	1944	tags=31%, list=7%, signal=34%
140	GOMF_CHEMOATTRACTANT_ACTIVITY		40	0.6	1.35	0.053	0.744	1	1419	tags=23%, list=5%, signal=24%
141	GOBP_REGULATION_OF_LONG_TERM_SYNAPTIC_DEPRESSION		19	0.69	1.34	0.126	0.742	1	2260	tags=21%, list=8%, signal=23%
142	GOBP_OVULATION		24	0.65	1.34	0.084	0.737	1	2935	tags=33%, list=11%, signal=37%
143	GOBP_POSITIVE_REGULATION_OF_OXIDATIVE_STRESS_INDUCED_CELL_DEATH		21	0.66	1.34	0.107	0.732	1	692	tags=33%, list=3%, signal=34%
144	GOCC_SYNAPTIC_CLEFT		19	0.67	1.34	0.134	0.734	1	225	tags=16%, list=1%, signal=16%
145	GOBP_REGULATION_OF_LIPASE_ACTIVITY		83	0.52	1.34	0.043	0.731	1	1159	tags=16%, list=4%, signal=16%
146	GOBP_EPITHELIAL_CELL_CELL_ADHESION		17	0.68	1.34	0.112	0.733	1	2946	tags=35%, list=11%, signal=39%
147	GOBP_REGULATION_OF_LONG_TERM_NEURONAL_SYNAPTIC_PLASTICITY		36	0.6	1.34	0.089	0.728	1	1715	tags=19%, list=6%, signal=21%
148	GOBP_COPULATION		25	0.65	1.34	0.106	0.726	1	538	tags=8%, list=2%, signal=8%
149	GOBP_REGULATION_OF_BILE_ACID_BIOSYNTHETIC_PROCESS		15	0.73	1.34	0.116	0.725	1	303	tags=13%, list=1%, signal=13%
150	GOBP_NEGATIVE_REGULATION_OF_SODIUM_ION_TRANSPORT		21	0.66	1.34	0.129	0.73	1	1057	tags=29%, list=4%, signal=30%
151	GOBP_POLYSACCHARIDE_METABOLIC_PROCESS		113	0.5	1.34	0.014	0.725	1	898	tags=14%, list=3%, signal=15%
152	GOBP_REGULATION_OF_TOLERANCE_INDUCTION		18	0.68	1.33	0.114	0.735	1	1888	tags=28%, list=7%, signal=30%
153	GOBP_MESENCHYMAL_CELL_PROLIFERATION		56	0.54	1.33	0.04	0.739	1	1804	tags=29%, list=7%, signal=31%
154	GOBP_POSITIVE_REGULATION_OF_PEPTIDYL_TYROSINE_PHOSPHORYLATION		189	0.47	1.33	0	0.744	1	2244	tags=19%, list=8%, signal=21%
155	GOBP_POSITIVE_REGULATION_OF_CREB_TRANSCRIPTION_FACTOR_ACTIVITY		18	0.68	1.33	0.122	0.746	1	1948	tags=22%, list=7%, signal=24%
156	GOBP_TORC2_SIGNALING		15	0.69	1.33	0.155	0.745	1	941	tags=27%, list=3%, signal=28%
157	GOBP_RESPONSE_TO_AMINE		24	0.64	1.33	0.145	0.743	1	1253	tags=21%, list=5%, signal=22%
158	GOMF_GLUTAMATE_RECEPTOR_BINDING		67	0.52	1.32	0.033	0.743	1	1804	tags=28%, list=7%, signal=30%
159	GOBP_HORMONE_BIOSYNTHETIC_PROCESS		62	0.53	1.32	0.06	0.744	1	2565	tags=27%, list=9%, signal=30%
160	GOBP_ZINC_ION_HOMEOSTASIS		29	0.6	1.32	0.089	0.746	1	2999	tags=28%, list=11%, signal=31%
161	GOBP_ANION_HOMEOSTASIS		53	0.56	1.32	0.081	0.746	1	867	tags=21%, list=3%, signal=21%
162	GOBP_POSITIVE_REGULATION_OF_CALCIUM_ION_TRANSMEMBRANE_TRANSPORTER_ACTIVITY		50	0.56	1.32	0.057	0.741	1	1639	tags=28%, list=6%, signal=30%
163	GOBP_REGULATION_OF_SODIUM_ION_TRANSMEMBRANE_TRANSPORT		70	0.53	1.32	0.026	0.739	1	1953	tags=27%, list=7%, signal=29%
164	GOBP_NEGATIVE_REGULATION_OF_ALPHA_BETA_T_CELL_DIFFERENTIATION		28	0.61	1.32	0.084	0.74	1	1737	tags=21%, list=6%, signal=23%
165	GOMF_IONOTROPIC_GLUTAMATE_RECEPTOR_BINDING		39	0.57	1.32	0.08	0.736	1	2651	tags=36%, list=10%, signal=40%
166	GOBP_NEGATIVE_REGULATION_OF_SODIUM_ION_TRANSMEMBRANE_TRANSPORT		16	0.7	1.32	0.153	0.734	1	1057	tags=31%, list=4%, signal=32%
167	GOBP_EXPORT_ACROSS_PLASMA_MEMBRANE		61	0.53	1.32	0.035	0.735	1	1116	tags=11%, list=4%, signal=12%
168	GOBP_MYOTUBE_CELL_DEVELOPMENT		51	0.55	1.32	0.053	0.736	1	1739	tags=25%, list=6%, signal=27%
169	GOCC_MICROVILLUS_MEMBRANE		23	0.63	1.31	0.113	0.735	1	2427	tags=35%, list=9%, signal=38%
170	GOBP_REGULATION_OF_GLIAL_CELL_APOPTOTIC_PROCESS		15	0.7	1.31	0.136	0.738	1	804	tags=33%, list=3%, signal=34%
171	GOBP_BEHAVIORAL_RESPONSE_TO_COCAINE		19	0.66	1.31	0.123	0.737	1	1617	tags=16%, list=6%, signal=17%
172	GOCC_ACETYLCHOLINE_GATED_CHANNEL_COMPLEX		16	0.69	1.31	0.151	0.734	1	3365	tags=13%, list=12%, signal=14%
173	GOBP_LEARNING		184	0.47	1.31	0	0.732	1	1436	tags=13%, list=5%, signal=13%
174	GOCC_T_TUBULE		70	0.52	1.31	0.082	0.734	1	1241	tags=20%, list=4%, signal=21%
175	GOBP_B_CELL_RECEPTOR_SIGNALING_PATHWAY		97	0.49	1.31	0.032	0.737	1	635	tags=7%, list=2%, signal=7%
176	GOBP_RELAXATION_OF_CARDIAC_MUSCLE		16	0.69	1.31	0.154	0.734	1	1057	tags=31%, list=4%, signal=32%
177	GOBP_SODIUM_ION_TRANSMEMBRANE_TRANSPORT		153	0.46	1.31	0	0.73	1	1188	tags=15%, list=4%, signal=16%
178	GOBP_REGULATION_OF_PHOSPHATIDYLINOSITOL_3_KINASE_SIGNALING		101	0.51	1.31	0.035	0.735	1	1530	tags=22%, list=6%, signal=23%
179	GOBP_REGULATION_OF_POLYSACCHARIDE_METABOLIC_PROCESS		46	0.55	1.3	0.071	0.739	1	775	tags=17%, list=3%, signal=18%
180	GOBP_CELLULAR_RESPONSE_TO_LOW_DENSITY_LIPOPROTEIN_PARTICLE_STIMULUS		22	0.64	1.3	0.149	0.737	1	2301	tags=23%, list=8%, signal=25%
181	GOBP_PHAGOCYTOSIS_RECOGNITION		82	0.5	1.3	0.048	0.744	1	2789	tags=15%, list=10%, signal=16%
182	GOCC_CELL_BODY_MEMBRANE		41	0.56	1.3	0.065	0.746	1	1975	tags=15%, list=7%, signal=16%
183	GOBP_REGULATION_OF_NEUROBLAST_PROLIFERATION		50	0.53	1.3	0.052	0.744	1	1804	tags=20%, list=7%, signal=21%
184	GOBP_TRANSMISSION_OF_NERVE_IMPULSE		97	0.5	1.3	0.038	0.74	1	2978	tags=22%, list=11%, signal=24%
185	GOBP_INORGANIC_ION_IMPORT_ACROSS_PLASMA_MEMBRANE		119	0.49	1.3	0.019	0.739	1	1241	tags=13%, list=4%, signal=14%
186	GOMF_PROTEIN_TYROSINE_KINASE_ACTIVATOR_ACTIVITY		29	0.6	1.29	0.132	0.746	1	1273	tags=21%, list=5%, signal=22%
187	GOBP_REGULATION_OF_STEROID_HORMONE_BIOSYNTHETIC_PROCESS		20	0.66	1.29	0.132	0.757	1	1979	tags=35%, list=7%, signal=38%
188	GOBP_APICAL_JUNCTION_ASSEMBLY		81	0.5	1.29	0.047	0.756	1	1941	tags=28%, list=7%, signal=30%
189	GOBP_NEURON_CELLULAR_HOMEOSTASIS		43	0.56	1.29	0.084	0.753	1	2142	tags=23%, list=8%, signal=25%
190	GOBP_REGULATION_OF_GLYCOGEN_METABOLIC_PROCESS		37	0.56	1.29	0.087	0.752	1	775	tags=16%, list=3%, signal=17%
191	GOBP_EYE_PHOTORECEPTOR_CELL_DIFFERENTIATION		58	0.52	1.29	0.038	0.748	1	2137	tags=17%, list=8%, signal=19%
192	GOBP_NEURONAL_ACTION_POTENTIAL		55	0.52	1.29	0.056	0.749	1	2893	tags=24%, list=10%, signal=26%
193	GOBP_SKELETAL_MUSCLE_CONTRACTION		42	0.57	1.29	0.095	0.747	1	2075	tags=14%, list=8%, signal=15%
194	GOBP_MULTICELLULAR_ORGANISM_GROWTH		214	0.44	1.29	0	0.745	1	1504	tags=22%, list=5%, signal=23%
195	GOCC_HIGH_DENSITY_LIPOPROTEIN_PARTICLE		37	0.57	1.29	0.085	0.744	1	848	tags=14%, list=3%, signal=14%
196	GOBP_POLYAMINE_BIOSYNTHETIC_PROCESS		15	0.7	1.29	0.174	0.741	1	899	tags=33%, list=3%, signal=34%
197	GOBP_INHIBITORY_SYNAPSE_ASSEMBLY		17	0.67	1.28	0.174	0.742	1	965	tags=12%, list=3%, signal=12%
198	GOBP_POSITIVE_REGULATION_OF_TRANSFORMING_GROWTH_FACTOR_BETA_PRODUCTION		19	0.66	1.28	0.157	0.743	1	998	tags=26%, list=4%, signal=27%
199	GOBP_POSITIVE_REGULATION_OF_STEROID_HORMONE_SECRETION		16	0.67	1.28	0.157	0.742	1	1921	tags=19%, list=7%, signal=20%
200	GOBP_MESODERMAL_CELL_FATE_COMMITMENT		18	0.63	1.28	0.148	0.759	1	1306	tags=17%, list=5%, signal=17%
201	GOBP_DETECTION_OF_LIGHT_STIMULUS_INVOLVED_IN_SENSORY_PERCEPTION		23	0.64	1.28	0.167	0.765	1	3773	tags=26%, list=14%, signal=30%
202	GOBP_NEGATIVE_REGULATION_OF_LIPASE_ACTIVITY		18	0.66	1.28	0.153	0.761	1	1947	tags=22%, list=7%, signal=24%
203	GOBP_POSITIVE_REGULATION_OF_TRANSCRIPTION_BY_RNA_POLYMERASE_III		19	0.64	1.27	0.179	0.766	1	1035	tags=21%, list=4%, signal=22%
204	GOBP_POSITIVE_REGULATION_OF_STEROID_METABOLIC_PROCESS		43	0.54	1.27	0.083	0.762	1	1279	tags=19%, list=5%, signal=19%
205	GOBP_PROTON_TRANSMEMBRANE_TRANSPORT		87	0.48	1.27	0.062	0.761	1	707	tags=14%, list=3%, signal=14%
206	GOBP_BILE_ACID_AND_BILE_SALT_TRANSPORT		30	0.6	1.27	0.092	0.758	1	864	tags=10%, list=3%, signal=10%
207	GOBP_POSITIVE_REGULATION_OF_SODIUM_ION_TRANSPORT		45	0.53	1.27	0.092	0.756	1	888	tags=18%, list=3%, signal=18%
208	GOBP_SALIVARY_GLAND_DEVELOPMENT		41	0.56	1.27	0.094	0.757	1	1419	tags=34%, list=5%, signal=36%
209	GOBP_RETINAL_CONE_CELL_DIFFERENTIATION		15	0.68	1.27	0.14	0.756	1	3440	tags=20%, list=12%, signal=23%
210	GOBP_REGULATION_OF_PHOSPHOLIPASE_A2_ACTIVITY		15	0.67	1.27	0.161	0.754	1	1046	tags=13%, list=4%, signal=14%
211	GOBP_NEUROBLAST_DIVISION		16	0.67	1.27	0.196	0.754	1	491	tags=19%, list=2%, signal=19%
212	GOBP_REGULATION_OF_COLLATERAL_SPROUTING		23	0.63	1.27	0.15	0.752	1	1146	tags=17%, list=4%, signal=18%
213	GOBP_POSITIVE_REGULATION_OF_PHOSPHATIDYLINOSITOL_3_KINASE_SIGNALING		74	0.49	1.26	0.074	0.772	1	1782	tags=22%, list=6%, signal=23%
214	GOBP_RESPONSE_TO_CADMIUM_ION		38	0.56	1.26	0.141	0.769	1	705	tags=18%, list=3%, signal=19%
215	GOBP_POSITIVE_REGULATION_OF_STEM_CELL_PROLIFERATION		63	0.53	1.26	0.081	0.774	1	2393	tags=27%, list=9%, signal=29%
216	GOBP_DETECTION_OF_MECHANICAL_STIMULUS_INVOLVED_IN_SENSORY_PERCEPTION		50	0.53	1.26	0.091	0.775	1	1184	tags=20%, list=4%, signal=21%
217	GOBP_GLUCAN_BIOSYNTHETIC_PROCESS		44	0.53	1.26	0.13	0.775	1	1784	tags=23%, list=6%, signal=24%
218	GOBP_INORGANIC_ANION_TRANSMEMBRANE_TRANSPORT		77	0.49	1.26	0.065	0.772	1	2701	tags=21%, list=10%, signal=23%
219	GOCC_CHROMATOID_BODY		17	0.63	1.25	0.166	0.782	1	1445	tags=24%, list=5%, signal=25%
220	GOBP_NEGATIVE_REGULATION_OF_POTASSIUM_ION_TRANSMEMBRANE_TRANSPORTER_ACTIVITY		24	0.61	1.25	0.16	0.778	1	2125	tags=25%, list=8%, signal=27%
221	GOBP_SPERMATID_NUCLEUS_DIFFERENTIATION		18	0.63	1.25	0.198	0.78	1	2722	tags=28%, list=10%, signal=31%
222	GOBP_POSITIVE_REGULATION_OF_MEMBRANE_PROTEIN_ECTODOMAIN_PROTEOLYSIS		16	0.65	1.25	0.163	0.786	1	1017	tags=19%, list=4%, signal=19%
223	GOBP_CGMP_MEDIATED_SIGNALING		36	0.57	1.25	0.116	0.783	1	2149	tags=19%, list=8%, signal=21%
224	GOMF_ATPASE_COUPLED_INTRAMEMBRANE_LIPID_TRANSPORTER_ACTIVITY		27	0.61	1.25	0.148	0.782	1	3055	tags=37%, list=11%, signal=42%
225	GOBP_NEPHRON_TUBULE_FORMATION		20	0.64	1.25	0.157	0.78	1	1804	tags=20%, list=7%, signal=21%
226	GOBP_REVERSE_CHOLESTEROL_TRANSPORT		19	0.64	1.25	0.179	0.79	1	1557	tags=21%, list=6%, signal=22%
227	GOBP_CENTRAL_NERVOUS_SYSTEM_PROJECTION_NEURON_AXONOGENESIS		32	0.56	1.25	0.143	0.79	1	2250	tags=34%, list=8%, signal=37%
228	GOBP_REGULATION_OF_SODIUM_ION_TRANSPORT		100	0.46	1.24	0.074	0.791	1	1057	tags=16%, list=4%, signal=17%
229	GOBP_RESPONSE_TO_TUMOR_CELL		46	0.52	1.24	0.071	0.789	1	619	tags=15%, list=2%, signal=16%
230	GOBP_EMBRYONIC_HINDLIMB_MORPHOGENESIS		35	0.54	1.24	0.132	0.786	1	2308	tags=34%, list=8%, signal=37%
231	GOBP_NEURON_MATURATION		60	0.52	1.24	0.093	0.784	1	1436	tags=20%, list=5%, signal=21%
232	GOBP_POTASSIUM_ION_EXPORT_ACROSS_PLASMA_MEMBRANE		18	0.64	1.24	0.198	0.784	1	292	tags=6%, list=1%, signal=6%
233	GOMF_EXOGENOUS_PROTEIN_BINDING		42	0.55	1.24	0.15	0.781	1	1105	tags=14%, list=4%, signal=15%
234	GOBP_REGULATION_OF_CARDIOCYTE_DIFFERENTIATION		31	0.56	1.24	0.139	0.781	1	2729	tags=32%, list=10%, signal=36%
235	GOMF_NUCLEAR_ESTROGEN_RECEPTOR_BINDING		50	0.52	1.24	0.103	0.778	1	2672	tags=34%, list=10%, signal=38%
236	GOBP_INTRACELLULAR_ESTROGEN_RECEPTOR_SIGNALING_PATHWAY		51	0.52	1.24	0.109	0.776	1	1327	tags=25%, list=5%, signal=27%
237	GOCC_INTRINSIC_COMPONENT_OF_POSTSYNAPTIC_DENSITY_MEMBRANE		78	0.48	1.24	0.035	0.774	1	2405	tags=17%, list=9%, signal=18%
238	GOBP_NEURAL_RETINA_DEVELOPMENT		82	0.48	1.24	0.13	0.776	1	1807	tags=15%, list=7%, signal=16%
239	GOBP_ACTION_POTENTIAL		148	0.45	1.24	0.02	0.78	1	1988	tags=20%, list=7%, signal=22%
240	GOBP_RESPONSE_TO_STEROID_HORMONE		224	0.43	1.24	0	0.777	1	1445	tags=22%, list=5%, signal=23%
241	GOBP_VITAMIN_D_METABOLIC_PROCESS		16	0.65	1.24	0.201	0.774	1	629	tags=19%, list=2%, signal=19%
242	GOBP_REGULATION_OF_NITRIC_OXIDE_SYNTHASE_ACTIVITY		33	0.56	1.24	0.103	0.772	1	538	tags=15%, list=2%, signal=15%
243	GOBP_TELENCEPHALON_REGIONALIZATION		16	0.65	1.24	0.198	0.77	1	1306	tags=13%, list=5%, signal=13%
244	GOBP_RESPONSE_TO_XENOBIOTIC_STIMULUS		305	0.4	1.24	0	0.768	1	1280	tags=12%, list=5%, signal=13%
245	GOBP_MALE_GENITALIA_DEVELOPMENT		23	0.59	1.24	0.185	0.765	1	1921	tags=17%, list=7%, signal=19%
246	GOBP_PLASMA_MEMBRANE_PHOSPHOLIPID_SCRAMBLING		22	0.6	1.24	0.174	0.764	1	4200	tags=41%, list=15%, signal=48%
247	GOMF_ANKYRIN_BINDING		22	0.59	1.23	0.167	0.765	1	809	tags=14%, list=3%, signal=14%
248	GOBP_ACTIVATION_OF_PHOSPHOLIPASE_C_ACTIVITY		25	0.6	1.23	0.188	0.768	1	926	tags=16%, list=3%, signal=17%
249	GOBP_CHLORIDE_TRANSMEMBRANE_TRANSPORT		54	0.51	1.23	0.085	0.766	1	3972	tags=26%, list=14%, signal=30%
250	GOBP_REGULATION_OF_NEURONAL_SYNAPTIC_PLASTICITY		73	0.5	1.23	0.092	0.763	1	1890	tags=14%, list=7%, signal=15%
251	GOBP_ENERGY_RESERVE_METABOLIC_PROCESS		90	0.48	1.23	0.049	0.76	1	1784	tags=18%, list=6%, signal=19%
252	GOBP_DETECTION_OF_MECHANICAL_STIMULUS		65	0.5	1.23	0.056	0.758	1	1184	tags=17%, list=4%, signal=18%
253	GOBP_REGULATION_OF_INSULIN_LIKE_GROWTH_FACTOR_RECEPTOR_SIGNALING_PATHWAY		25	0.59	1.23	0.165	0.756	1	1707	tags=28%, list=6%, signal=30%
254	GOBP_POSITIVE_REGULATION_OF_LIPASE_ACTIVITY		63	0.5	1.23	0.107	0.762	1	1159	tags=14%, list=4%, signal=15%
255	GOCC_PARANODE_REGION_OF_AXON		16	0.66	1.23	0.212	0.759	1	607	tags=19%, list=2%, signal=19%
256	GOMF_BETA_CATENIN_BINDING		94	0.46	1.23	0.071	0.758	1	2280	tags=31%, list=8%, signal=34%
257	GOMF_NEUROTRANSMITTER_BINDING		22	0.62	1.23	0.161	0.755	1	614	tags=9%, list=2%, signal=9%
258	GOBP_POSITIVE_REGULATION_OF_HORMONE_METABOLIC_PROCESS		24	0.6	1.23	0.178	0.759	1	1044	tags=21%, list=4%, signal=22%
259	GOBP_REGULATION_OF_SYSTEMIC_ARTERIAL_BLOOD_PRESSURE_BY_CIRCULATORY_RENIN_ANGIOTENSIN		16	0.63	1.23	0.22	0.761	1	3466	tags=25%, list=13%, signal=29%
260	GOMF_POLY_PURINE_TRACT_BINDING		34	0.54	1.23	0.146	0.759	1	1288	tags=21%, list=5%, signal=22%
261	GOBP_TOOTH_MINERALIZATION		33	0.55	1.22	0.134	0.768	1	1964	tags=33%, list=7%, signal=36%
262	GOMF_HEPARAN_SULFATE_PROTEOGLYCAN_BINDING		23	0.61	1.22	0.216	0.765	1	969	tags=22%, list=4%, signal=23%
263	GOBP_REGULATION_OF_POLYSACCHARIDE_BIOSYNTHETIC_PROCESS		39	0.54	1.22	0.126	0.763	1	775	tags=18%, list=3%, signal=18%
264	GOBP_REGULATION_OF_ALCOHOL_BIOSYNTHETIC_PROCESS		49	0.52	1.22	0.144	0.761	1	1279	tags=16%, list=5%, signal=17%
265	GOMF_LIGAND_GATED_CALCIUM_CHANNEL_ACTIVITY		25	0.59	1.22	0.201	0.766	1	875	tags=16%, list=3%, signal=17%
266	GOMF_TRANSLATION_REPRESSOR_ACTIVITY		25	0.59	1.22	0.19	0.779	1	3367	tags=40%, list=12%, signal=46%
267	GOBP_ACTIVATION_OF_PROTEIN_KINASE_B_ACTIVITY		28	0.57	1.22	0.167	0.776	1	984	tags=25%, list=4%, signal=26%
268	GOBP_MEMORY		159	0.43	1.22	0.03	0.773	1	1966	tags=17%, list=7%, signal=18%
269	GOBP_RETINAL_ROD_CELL_DIFFERENTIATION		20	0.61	1.21	0.193	0.774	1	2137	tags=25%, list=8%, signal=27%
270	GOBP_CEREBROSPINAL_FLUID_CIRCULATION		16	0.63	1.21	0.196	0.777	1	2306	tags=19%, list=8%, signal=20%
271	GOBP_WATER_SOLUBLE_VITAMIN_METABOLIC_PROCESS		36	0.53	1.21	0.151	0.774	1	2542	tags=25%, list=9%, signal=27%
272	GOBP_NEGATIVE_REGULATION_OF_EXTRINSIC_APOPTOTIC_SIGNALING_PATHWAY		96	0.45	1.21	0.078	0.775	1	1036	tags=21%, list=4%, signal=22%
273	GOBP_VASCULOGENESIS_INVOLVED_IN_CORONARY_VASCULAR_MORPHOGENESIS		16	0.65	1.21	0.252	0.774	1	2841	tags=56%, list=10%, signal=63%
274	GOBP_RESPONSE_TO_CORTICOSTEROID		88	0.47	1.21	0.065	0.773	1	1405	tags=20%, list=5%, signal=21%
275	GOBP_NEGATIVE_REGULATION_OF_INTERLEUKIN_6_PRODUCTION		52	0.51	1.21	0.144	0.771	1	2069	tags=19%, list=7%, signal=21%
276	GOMF_AROMATASE_ACTIVITY		36	0.53	1.21	0.157	0.771	1	2411	tags=8%, list=9%, signal=9%
277	GOBP_REGULATION_OF_GENE_SILENCING_BY_RNA		47	0.51	1.21	0.149	0.773	1	1734	tags=30%, list=6%, signal=32%
278	GOMF_CHEMOKINE_BINDING		33	0.56	1.21	0.154	0.77	1	2275	tags=21%, list=8%, signal=23%
279	GOBP_EMBRYONIC_DIGIT_MORPHOGENESIS		70	0.49	1.21	0.137	0.775	1	2284	tags=27%, list=8%, signal=30%
280	GOBP_MEMBRANE_REPOLARIZATION		45	0.51	1.21	0.13	0.776	1	887	tags=13%, list=3%, signal=14%
281	GOBP_L_AMINO_ACID_TRANSPORT		60	0.48	1.2	0.091	0.781	1	1689	tags=17%, list=6%, signal=18%
282	GOBP_POSITIVE_REGULATION_OF_CELLULAR_CARBOHYDRATE_METABOLIC_PROCESS		62	0.5	1.2	0.099	0.784	1	745	tags=13%, list=3%, signal=13%
283	GOBP_SEMINIFEROUS_TUBULE_DEVELOPMENT		20	0.61	1.2	0.232	0.784	1	556	tags=20%, list=2%, signal=20%
284	GOMF_TRANSMEMBRANE_RECEPTOR_PROTEIN_TYROSINE_KINASE_ACTIVITY		61	0.49	1.2	0.172	0.784	1	2841	tags=31%, list=10%, signal=35%
285	GOBP_EYELID_DEVELOPMENT_IN_CAMERA_TYPE_EYE		15	0.64	1.2	0.241	0.781	1	2935	tags=53%, list=11%, signal=60%
286	GOMF_OLIGOPEPTIDE_BINDING		18	0.62	1.2	0.197	0.779	1	191	tags=17%, list=1%, signal=17%
287	GOBP_NEUROINFLAMMATORY_RESPONSE		68	0.48	1.2	0.099	0.779	1	1710	tags=19%, list=6%, signal=20%
288	GOMF_NUCLEAR_STEROID_RECEPTOR_ACTIVITY		17	0.64	1.2	0.228	0.78	1	1979	tags=29%, list=7%, signal=32%
289	GOBP_EXCITATORY_SYNAPSE_ASSEMBLY		29	0.57	1.2	0.178	0.777	1	1755	tags=21%, list=6%, signal=22%
290	GOCC_ASTROCYTE_PROJECTION		22	0.59	1.2	0.2	0.776	1	30	tags=9%, list=0%, signal=9%
291	GOBP_POSITIVE_REGULATION_OF_LONG_TERM_SYNAPTIC_POTENTIATION		30	0.55	1.2	0.206	0.775	1	1948	tags=17%, list=7%, signal=18%
292	GOBP_HORMONE_MEDIATED_SIGNALING_PATHWAY		163	0.43	1.2	0.032	0.773	1	1610	tags=25%, list=6%, signal=27%
293	GOBP_POSITIVE_REGULATION_OF_GLUCOSE_METABOLIC_PROCESS		47	0.51	1.2	0.154	0.772	1	745	tags=15%, list=3%, signal=15%
294	GOBP_NEGATIVE_REGULATION_OF_BIOMINERALIZATION		27	0.56	1.2	0.183	0.773	1	1336	tags=22%, list=5%, signal=23%
295	MP_INCREASED_ADENOMA_INCIDENCE		27	0.57	1.2	0.226	0.775	1	2190	tags=30%, list=8%, signal=32%
296	GOBP_IMPORT_ACROSS_PLASMA_MEMBRANE		194	0.42	1.2	0.036	0.773	1	1741	tags=14%, list=6%, signal=15%
297	GOBP_CARDIAC_MUSCLE_ADAPTATION		26	0.56	1.19	0.18	0.782	1	2344	tags=27%, list=8%, signal=29%
298	GOBP_POSITIVE_REGULATION_OF_ALCOHOL_BIOSYNTHETIC_PROCESS		28	0.57	1.19	0.214	0.783	1	1279	tags=18%, list=5%, signal=19%
299	GOMF_AMINO_ACID_SODIUM_SYMPORTER_ACTIVITY		16	0.63	1.19	0.223	0.78	1	1689	tags=19%, list=6%, signal=20%
300	GOBP_POSITIVE_REGULATION_OF_NERVOUS_SYSTEM_PROCESS		56	0.49	1.19	0.139	0.781	1	1427	tags=13%, list=5%, signal=13%
301	GOBP_RETINA_MORPHOGENESIS_IN_CAMERA_TYPE_EYE		79	0.47	1.19	0.12	0.778	1	1807	tags=16%, list=7%, signal=18%
302	GOMF_APOLIPOPROTEIN_BINDING		19	0.61	1.19	0.242	0.778	1	976	tags=26%, list=4%, signal=27%
303	GOBP_REGULATION_OF_CELL_FATE_SPECIFICATION		29	0.55	1.19	0.158	0.784	1	1902	tags=17%, list=7%, signal=18%
304	GOBP_CRANIAL_NERVE_MORPHOGENESIS		30	0.55	1.19	0.208	0.787	1	1777	tags=20%, list=6%, signal=21%
305	GOBP_SUCKLING_BEHAVIOR		17	0.62	1.19	0.243	0.787	1	1697	tags=24%, list=6%, signal=25%
306	GOBP_REGULATION_OF_MYELINATION		56	0.5	1.18	0.151	0.785	1	1804	tags=23%, list=7%, signal=25%
307	GOBP_REGULATION_OF_GLUCAN_BIOSYNTHETIC_PROCESS		30	0.54	1.18	0.165	0.786	1	775	tags=17%, list=3%, signal=17%
308	GOBP_OVARIAN_FOLLICLE_DEVELOPMENT		72	0.48	1.18	0.124	0.786	1	1367	tags=18%, list=5%, signal=19%
309	GOBP_NEGATIVE_REGULATION_OF_CANONICAL_WNT_SIGNALING_PATHWAY		135	0.43	1.18	0.067	0.79	1	1327	tags=19%, list=5%, signal=20%
310	GOMF_ODORANT_BINDING		229	0.4	1.18	0	0.79	1	8726	tags=8%, list=32%, signal=12%
311	GOMF_AMINO_ACID_CATION_SYMPORTER_ACTIVITY		20	0.6	1.18	0.196	0.789	1	1689	tags=15%, list=6%, signal=16%
312	GOBP_RESPONSE_TO_COLD		48	0.5	1.18	0.149	0.792	1	1610	tags=17%, list=6%, signal=18%
313	GOBP_POSITIVE_REGULATION_OF_CILIUM_MOVEMENT		15	0.64	1.18	0.27	0.797	1	260	tags=7%, list=1%, signal=7%
314	GOBP_SKELETAL_MUSCLE_ADAPTATION		23	0.57	1.18	0.224	0.796	1	777	tags=17%, list=3%, signal=18%
315	GOBP_GENITALIA_DEVELOPMENT		50	0.49	1.18	0.195	0.798	1	2388	tags=24%, list=9%, signal=26%
316	GOBP_ENDOCRINE_PROCESS		108	0.44	1.17	0.087	0.798	1	1921	tags=17%, list=7%, signal=18%
317	GOBP_MIRNA_TRANSCRIPTION		86	0.46	1.17	0.09	0.801	1	2269	tags=23%, list=8%, signal=25%
318	GOBP_CELLULAR_RESPONSE_TO_STEROID_HORMONE_STIMULUS		164	0.42	1.17	0.037	0.802	1	1445	tags=24%, list=5%, signal=25%
319	GOBP_REGULATION_OF_SKELETAL_MUSCLE_CONTRACTION		15	0.63	1.17	0.253	0.804	1	794	tags=13%, list=3%, signal=14%
320	GOBP_CELL_PROLIFERATION_IN_HINDBRAIN		20	0.59	1.17	0.252	0.803	1	309	tags=15%, list=1%, signal=15%
321	GOBP_INTERLEUKIN_6_MEDIATED_SIGNALING_PATHWAY		18	0.59	1.17	0.23	0.802	1	1003	tags=28%, list=4%, signal=29%
322	GOBP_MIRNA_METABOLIC_PROCESS		110	0.44	1.17	0.118	0.801	1	2729	tags=27%, list=10%, signal=30%
323	GOBP_CHEMOKINE_C_X_C_MOTIF_LIGAND_2_PRODUCTION		27	0.55	1.17	0.219	0.799	1	678	tags=22%, list=2%, signal=23%
324	GOBP_STRIATED_MUSCLE_ADAPTATION		48	0.48	1.17	0.209	0.801	1	777	tags=10%, list=3%, signal=11%
325	GOMF_ACIDIC_AMINO_ACID_TRANSMEMBRANE_TRANSPORTER_ACTIVITY		17	0.61	1.17	0.259	0.801	1	710	tags=12%, list=3%, signal=12%
326	GOMF_INHIBITORY_EXTRACELLULAR_LIGAND_GATED_ION_CHANNEL_ACTIVITY		16	0.62	1.17	0.252	0.801	1	3907	tags=19%, list=14%, signal=22%
327	GOBP_COGNITION		352	0.39	1.17	0	0.799	1	1987	tags=16%, list=7%, signal=18%
328	GOBP_NEGATIVE_REGULATION_OF_NEURON_DEATH		268	0.39	1.17	0	0.797	1	1288	tags=17%, list=5%, signal=18%
329	GOBP_TOLERANCE_INDUCTION		28	0.55	1.17	0.212	0.798	1	1888	tags=21%, list=7%, signal=23%
330	GOBP_NEUROMUSCULAR_JUNCTION_DEVELOPMENT		60	0.47	1.16	0.164	0.8	1	1739	tags=32%, list=6%, signal=34%
331	GOBP_MALE_SEX_DETERMINATION		15	0.64	1.16	0.283	0.8	1	919	tags=20%, list=3%, signal=21%
332	GOBP_INSULIN_LIKE_GROWTH_FACTOR_RECEPTOR_SIGNALING_PATHWAY		36	0.51	1.16	0.19	0.798	1	1390	tags=25%, list=5%, signal=26%
333	GOMF_SINGLE_STRANDED_RNA_BINDING		93	0.44	1.16	0.105	0.798	1	1734	tags=23%, list=6%, signal=24%
334	GOBP_REGULATION_OF_RECEPTOR_CLUSTERING		23	0.57	1.16	0.243	0.797	1	1715	tags=22%, list=6%, signal=23%
335	GOBP_REGULATION_OF_SYSTEMIC_ARTERIAL_BLOOD_PRESSURE_MEDIATED_BY_A_CHEMICAL_SIGNAL		52	0.48	1.16	0.182	0.796	1	2226	tags=17%, list=8%, signal=19%
336	GOBP_POSITIVE_REGULATION_OF_SMALL_MOLECULE_METABOLIC_PROCESS		169	0.42	1.16	0.148	0.796	1	2077	tags=20%, list=8%, signal=21%
337	GOBP_NEGATIVE_REGULATION_OF_ERK1_AND_ERK2_CASCADE		80	0.46	1.16	0.181	0.795	1	1685	tags=23%, list=6%, signal=24%
338	GOBP_EPITHELIAL_CELL_MORPHOGENESIS		47	0.5	1.16	0.152	0.796	1	1719	tags=36%, list=6%, signal=39%
339	GOBP_RESPONSE_TO_HYDROPEROXIDE		17	0.61	1.16	0.277	0.796	1	1700	tags=29%, list=6%, signal=31%
340	GOBP_PHOSPHOLIPASE_C_ACTIVATING_G_PROTEIN_COUPLED_RECEPTOR_SIGNALING_PATHWAY		96	0.45	1.16	0.155	0.796	1	1947	tags=14%, list=7%, signal=15%
341	GOBP_CELL_PROLIFERATION_INVOLVED_IN_HEART_MORPHOGENESIS		23	0.56	1.16	0.267	0.803	1	1804	tags=35%, list=7%, signal=37%
342	GOBP_REGULATION_OF_GLYCOLYTIC_PROCESS		48	0.48	1.16	0.191	0.805	1	1464	tags=23%, list=5%, signal=24%
343	GOBP_ANTERIOR_POSTERIOR_AXIS_SPECIFICATION		60	0.47	1.15	0.17	0.805	1	2016	tags=17%, list=7%, signal=18%
344	GOBP_POSITIVE_REGULATION_OF_TRANSMEMBRANE_TRANSPORT		268	0.39	1.15	0	0.803	1	1747	tags=18%, list=6%, signal=19%
345	GOBP_REGULATION_OF_EXTRINSIC_APOPTOTIC_SIGNALING_PATHWAY_IN_ABSENCE_OF_LIGAND		45	0.49	1.15	0.204	0.801	1	1280	tags=27%, list=5%, signal=28%
346	GOBP_IRON_ION_TRANSMEMBRANE_TRANSPORT		22	0.57	1.15	0.256	0.799	1	2369	tags=27%, list=9%, signal=30%
347	GOBP_CORONARY_VASCULATURE_MORPHOGENESIS		32	0.52	1.15	0.23	0.799	1	3016	tags=41%, list=11%, signal=46%
348	GOBP_NEGATIVE_REGULATION_OF_SIGNAL_TRANSDUCTION_IN_ABSENCE_OF_LIGAND		32	0.53	1.15	0.243	0.797	1	1036	tags=25%, list=4%, signal=26%
349	GOBP_POSITIVE_REGULATION_OF_INTERLEUKIN_13_PRODUCTION		15	0.62	1.15	0.274	0.796	1	3296	tags=40%, list=12%, signal=45%
350	GOBP_DOPAMINE_METABOLIC_PROCESS		46	0.5	1.15	0.167	0.795	1	2142	tags=30%, list=8%, signal=33%
351	GOBP_HUMORAL_IMMUNE_RESPONSE_MEDIATED_BY_CIRCULATING_IMMUNOGLOBULIN		96	0.44	1.15	0.159	0.798	1	2899	tags=15%, list=10%, signal=16%
352	GOBP_BRANCHING_INVOLVED_IN_SALIVARY_GLAND_MORPHOGENESIS		28	0.53	1.15	0.255	0.797	1	1844	tags=39%, list=7%, signal=42%
353	GOCC_CHROMOCENTER		18	0.6	1.15	0.27	0.795	1	1288	tags=22%, list=5%, signal=23%
354	GOBP_BIOLOGICAL_PROCESS_INVOLVED_IN_INTRASPECIES_INTERACTION_BETWEEN_ORGANISMS		63	0.45	1.15	0.146	0.797	1	1777	tags=21%, list=6%, signal=22%
355	GOMF_CGMP_BINDING		15	0.62	1.15	0.295	0.797	1	127	tags=7%, list=0%, signal=7%
356	GOBP_POSITIVE_REGULATION_OF_CAMP_MEDIATED_SIGNALING		29	0.53	1.15	0.232	0.798	1	405	tags=7%, list=1%, signal=7%
357	GOMF_CARBOHYDRATE_TRANSMEMBRANE_TRANSPORTER_ACTIVITY		38	0.5	1.15	0.249	0.802	1	3224	tags=24%, list=12%, signal=27%
358	GOBP_EMBRYONIC_HEMOPOIESIS		32	0.52	1.15	0.249	0.802	1	2305	tags=28%, list=8%, signal=31%
359	GOBP_POSITIVE_CHEMOTAXIS		44	0.49	1.15	0.182	0.8	1	1230	tags=25%, list=4%, signal=26%
360	GOBP_REGULATION_OF_FERTILIZATION		17	0.58	1.15	0.277	0.798	1	1997	tags=12%, list=7%, signal=13%
361	GOBP_ACYLGLYCEROL_HOMEOSTASIS		37	0.51	1.15	0.218	0.796	1	355	tags=11%, list=1%, signal=11%
362	GOBP_POSITIVE_REGULATION_OF_TRANSPORTER_ACTIVITY		141	0.42	1.15	0.111	0.795	1	1306	tags=15%, list=5%, signal=16%
363	GOBP_SMOOTH_MUSCLE_TISSUE_DEVELOPMENT		27	0.53	1.14	0.259	0.806	1	2253	tags=33%, list=8%, signal=36%
364	GOBP_CEREBELLAR_CORTEX_MORPHOGENESIS		46	0.47	1.14	0.193	0.803	1	2142	tags=20%, list=8%, signal=21%
365	GOMF_GROWTH_FACTOR_RECEPTOR_BINDING		152	0.42	1.14	0.087	0.804	1	2086	tags=22%, list=8%, signal=23%
366	GOBP_REGULATION_OF_AMYLOID_BETA_CLEARANCE		18	0.59	1.14	0.244	0.803	1	329	tags=17%, list=1%, signal=17%
367	GOMF_PRIMARY_ACTIVE_TRANSMEMBRANE_TRANSPORTER_ACTIVITY		153	0.41	1.14	0.044	0.802	1	688	tags=12%, list=2%, signal=13%
368	GOBP_CAMERA_TYPE_EYE_PHOTORECEPTOR_CELL_DIFFERENTIATION		37	0.52	1.14	0.217	0.803	1	2137	tags=16%, list=8%, signal=18%
369	GOBP_NEGATIVE_REGULATION_OF_STEROID_METABOLIC_PROCESS		26	0.55	1.14	0.276	0.805	1	703	tags=15%, list=3%, signal=16%
370	GOBP_REGULATION_OF_CANONICAL_WNT_SIGNALING_PATHWAY		246	0.39	1.14	0	0.807	1	1411	tags=19%, list=5%, signal=20%
371	GOBP_RESPONSE_TO_ETHANOL		64	0.46	1.14	0.147	0.805	1	1727	tags=23%, list=6%, signal=25%
372	GOBP_CELLULAR_CARBOHYDRATE_BIOSYNTHETIC_PROCESS		75	0.45	1.14	0.17	0.805	1	843	tags=12%, list=3%, signal=12%
373	GOBP_POSITIVE_REGULATION_OF_NUCLEAR_TRANSCRIBED_MRNA_CATABOLIC_PROCESS_DEADENYLATION_DEPENDENT_DECAY		15	0.61	1.14	0.286	0.804	1	1505	tags=33%, list=5%, signal=35%
374	GOBP_POSITIVE_REGULATION_OF_PROTEIN_TYROSINE_KINASE_ACTIVITY		45	0.48	1.14	0.217	0.803	1	2244	tags=18%, list=8%, signal=19%
375	GOBP_STRIATED_MUSCLE_CONTRACTION		171	0.39	1.14	0.073	0.802	1	2101	tags=18%, list=8%, signal=19%
376	GOBP_FIBROBLAST_ACTIVATION		18	0.59	1.14	0.302	0.801	1	303	tags=22%, list=1%, signal=22%
377	GOMF_INTRONIC_TRANSCRIPTION_REGULATORY_REGION_SEQUENCE_SPECIFIC_DNA_BINDING		15	0.6	1.13	0.285	0.802	1	1777	tags=27%, list=6%, signal=28%
378	GOMF_MINUS_END_DIRECTED_MICROTUBULE_MOTOR_ACTIVITY		20	0.57	1.13	0.248	0.805	1	1553	tags=15%, list=6%, signal=16%
379	GOBP_RESPONSE_TO_DIETARY_EXCESS		43	0.48	1.13	0.205	0.803	1	2101	tags=19%, list=8%, signal=20%
380	MP_INCREASED_PITUITARY_ADENOMA_INCIDENCE		15	0.61	1.13	0.308	0.803	1	698	tags=27%, list=3%, signal=27%
381	GOBP_SENSORY_SYSTEM_DEVELOPMENT		416	0.39	1.13	0.25	0.803	1	2045	tags=20%, list=7%, signal=21%
382	GOCC_NUCLEAR_INNER_MEMBRANE		46	0.48	1.13	0.233	0.806	1	2857	tags=30%, list=10%, signal=34%
383	GOMF_HISTONE_LYSINE_N_METHYLTRANSFERASE_ACTIVITY		43	0.5	1.13	0.224	0.808	1	2248	tags=35%, list=8%, signal=38%
384	GOBP_DETECTION_OF_VISIBLE_LIGHT		32	0.51	1.13	0.226	0.806	1	2130	tags=16%, list=8%, signal=17%
385	GOMF_PHOSPHATIDYLINOSITOL_3_KINASE_BINDING		41	0.5	1.13	0.235	0.805	1	1350	tags=27%, list=5%, signal=28%
386	GOMF_ELECTRON_TRANSFER_ACTIVITY		69	0.45	1.13	0.183	0.808	1	1115	tags=25%, list=4%, signal=26%
387	GOBP_RESPONSE_TO_RETINOIC_ACID		82	0.43	1.13	0.168	0.806	1	2831	tags=26%, list=10%, signal=28%
388	GOBP_DEFINITIVE_HEMOPOIESIS		25	0.53	1.13	0.249	0.804	1	1087	tags=20%, list=4%, signal=21%
389	GOBP_DETOXIFICATION		56	0.47	1.13	0.221	0.803	1	795	tags=13%, list=3%, signal=13%
390	GOBP_VITAMIN_METABOLIC_PROCESS		81	0.45	1.13	0.2	0.803	1	2542	tags=19%, list=9%, signal=20%
391	GOMF_PEPTIDE_LYSINE_N_ACETYLTRANSFERASE_ACTIVITY		39	0.49	1.13	0.253	0.804	1	2672	tags=41%, list=10%, signal=45%
392	GOBP_REGULATION_OF_TYPE_2_IMMUNE_RESPONSE		33	0.51	1.12	0.243	0.804	1	3296	tags=33%, list=12%, signal=38%
393	GOBP_REGULATION_OF_PEPTIDYL_TYROSINE_PHOSPHORYLATION		264	0.38	1.12	0.111	0.804	1	1798	tags=15%, list=7%, signal=16%
394	GOBP_NEGATIVE_REGULATION_OF_DIGESTIVE_SYSTEM_PROCESS		24	0.54	1.12	0.279	0.802	1	867	tags=8%, list=3%, signal=9%
395	GOBP_POSITIVE_REGULATION_OF_GLUCOSE_TRANSMEMBRANE_TRANSPORT		52	0.45	1.12	0.184	0.802	1	1730	tags=25%, list=6%, signal=27%
396	GOBP_SECOND_MESSENGER_MEDIATED_SIGNALING		302	0.38	1.12	0	0.802	1	1741	tags=14%, list=6%, signal=14%
397	GOBP_GLIAL_CELL_APOPTOTIC_PROCESS		20	0.57	1.12	0.266	0.8	1	804	tags=35%, list=3%, signal=36%
398	GOBP_SEGMENT_SPECIFICATION		20	0.56	1.12	0.29	0.798	1	1306	tags=30%, list=5%, signal=31%
399	GOMF_AMYLOID_BETA_BINDING		63	0.43	1.12	0.173	0.799	1	789	tags=16%, list=3%, signal=16%
400	GOBP_TRIVALENT_INORGANIC_ANION_HOMEOSTASIS		19	0.57	1.12	0.333	0.8	1	707	tags=26%, list=3%, signal=27%
401	GOBP_NEGATIVE_REGULATION_OF_SYSTEMIC_ARTERIAL_BLOOD_PRESSURE		31	0.52	1.12	0.259	0.798	1	2029	tags=19%, list=7%, signal=21%
402	GOBP_AMINO_ACID_IMPORT_ACROSS_PLASMA_MEMBRANE		48	0.47	1.12	0.227	0.799	1	1689	tags=19%, list=6%, signal=20%
403	GOMF_NAD_RETINOL_DEHYDROGENASE_ACTIVITY		30	0.51	1.12	0.229	0.797	1	923	tags=10%, list=3%, signal=10%
404	GOBP_ENSHEATHMENT_OF_NEURONS		158	0.41	1.12	0.152	0.799	1	1530	tags=20%, list=6%, signal=21%
405	GOBP_NEGATIVE_REGULATION_OF_PLATELET_ACTIVATION		19	0.57	1.12	0.285	0.798	1	642	tags=21%, list=2%, signal=22%
406	GOMF_TRANSCRIPTION_COREGULATOR_BINDING		132	0.41	1.12	0.128	0.797	1	2029	tags=25%, list=7%, signal=27%
407	GOBP_REGULATION_OF_POSTSYNAPTIC_MEMBRANE_POTENTIAL		117	0.42	1.12	0.121	0.797	1	2319	tags=18%, list=8%, signal=20%
408	GOBP_POSITIVE_REGULATION_OF_RECEPTOR_INTERNALIZATION		34	0.51	1.12	0.267	0.8	1	1303	tags=29%, list=5%, signal=31%
409	GOBP_CHEMOKINE_PRODUCTION		117	0.42	1.12	0.196	0.799	1	678	tags=9%, list=2%, signal=10%
410	GOBP_L_GLUTAMATE_IMPORT		25	0.53	1.12	0.289	0.799	1	710	tags=16%, list=3%, signal=16%
411	GOBP_CARDIAC_MUSCLE_CELL_ACTION_POTENTIAL		59	0.45	1.12	0.209	0.799	1	1164	tags=17%, list=4%, signal=18%
412	GOBP_CELL_FATE_SPECIFICATION		110	0.42	1.11	0.171	0.802	1	1944	tags=15%, list=7%, signal=16%
413	GOBP_CANONICAL_WNT_SIGNALING_PATHWAY		295	0.37	1.11	0	0.801	1	1808	tags=20%, list=7%, signal=21%
414	GOBP_XENOBIOTIC_TRANSPORT		36	0.5	1.11	0.261	0.799	1	2996	tags=33%, list=11%, signal=37%
415	GOCC_AMPA_GLUTAMATE_RECEPTOR_COMPLEX		30	0.52	1.11	0.271	0.799	1	1715	tags=13%, list=6%, signal=14%
416	GOBP_GROOMING_BEHAVIOR		23	0.56	1.11	0.293	0.798	1	3560	tags=30%, list=13%, signal=35%
417	GOBP_NEGATIVE_REGULATION_OF_LYASE_ACTIVITY		19	0.56	1.11	0.286	0.797	1	38	tags=5%, list=0%, signal=5%
418	GOBP_CEREBELLAR_CORTEX_FORMATION		33	0.51	1.11	0.26	0.796	1	2142	tags=18%, list=8%, signal=20%
419	GOBP_PEPTIDYL_TYROSINE_MODIFICATION		318	0.37	1.11	0	0.795	1	1921	tags=16%, list=7%, signal=17%
420	GOBP_RELAXATION_OF_MUSCLE		36	0.5	1.11	0.273	0.794	1	1201	tags=22%, list=4%, signal=23%
421	GOBP_STEROID_HORMONE_MEDIATED_SIGNALING_PATHWAY		118	0.41	1.11	0.132	0.794	1	1445	tags=25%, list=5%, signal=27%
422	GOBP_REGULATION_OF_ACUTE_INFLAMMATORY_RESPONSE_TO_ANTIGENIC_STIMULUS		20	0.55	1.11	0.287	0.792	1	563	tags=10%, list=2%, signal=10%
423	GOBP_CARDIAC_CELL_DEVELOPMENT		106	0.42	1.11	0.128	0.79	1	2061	tags=20%, list=7%, signal=21%
424	GOMF_TRANSMEMBRANE_RECEPTOR_PROTEIN_KINASE_ACTIVITY		79	0.44	1.11	0.22	0.789	1	2841	tags=29%, list=10%, signal=32%
425	GOBP_REGULATION_OF_SYNAPSE_MATURATION		16	0.59	1.11	0.332	0.787	1	1273	tags=25%, list=5%, signal=26%
426	GOBP_NEGATIVE_REGULATION_OF_BONE_MINERALIZATION		19	0.56	1.11	0.304	0.787	1	1336	tags=26%, list=5%, signal=28%
427	GOBP_REGULATION_OF_EPIDERMAL_GROWTH_FACTOR_ACTIVATED_RECEPTOR_ACTIVITY		28	0.52	1.11	0.281	0.787	1	2186	tags=21%, list=8%, signal=23%
428	GOBP_REGULATION_OF_CARDIAC_MUSCLE_CONTRACTION		70	0.44	1.11	0.226	0.785	1	482	tags=13%, list=2%, signal=13%
429	GOBP_POSITIVE_REGULATION_OF_TYROSINE_PHOSPHORYLATION_OF_STAT_PROTEIN		55	0.45	1.11	0.241	0.786	1	1536	tags=13%, list=6%, signal=13%
430	GOBP_NUCLEOSIDE_CATABOLIC_PROCESS		21	0.54	1.11	0.29	0.792	1	592	tags=24%, list=2%, signal=24%
431	GOMF_LIGAND_GATED_CHANNEL_ACTIVITY		138	0.4	1.11	0.103	0.792	1	875	tags=7%, list=3%, signal=7%
432	GOBP_FLUID_TRANSPORT		30	0.51	1.11	0.287	0.791	1	2069	tags=20%, list=7%, signal=22%
433	GOBP_RESPONSE_TO_SALT_STRESS		25	0.52	1.11	0.269	0.79	1	2149	tags=36%, list=8%, signal=39%
434	GOBP_POSITIVE_REGULATION_OF_ACTION_POTENTIAL		15	0.61	1.11	0.325	0.791	1	553	tags=20%, list=2%, signal=20%
435	GOBP_ALCOHOL_BIOSYNTHETIC_PROCESS		137	0.4	1.11	0.179	0.79	1	2878	tags=25%, list=10%, signal=28%
436	GOBP_CARDIAC_MUSCLE_CONTRACTION		130	0.41	1.11	0.2	0.789	1	1838	tags=18%, list=7%, signal=20%
437	GOBP_ACTIVATION_OF_JANUS_KINASE_ACTIVITY		15	0.59	1.1	0.351	0.788	1	2149	tags=27%, list=8%, signal=29%
438	GOBP_STEROID_BIOSYNTHETIC_PROCESS		160	0.38	1.1	0.111	0.786	1	1979	tags=16%, list=7%, signal=17%
439	GOBP_POSITIVE_REGULATION_OF_VASCULAR_PERMEABILITY		21	0.55	1.1	0.326	0.789	1	3130	tags=48%, list=11%, signal=54%
440	GOBP_PROTEIN_TRIMERIZATION		17	0.59	1.1	0.332	0.794	1	41	tags=12%, list=0%, signal=12%
441	GOBP_NEGATIVE_REGULATION_OF_POTASSIUM_ION_TRANSPORT		40	0.48	1.1	0.265	0.792	1	2149	tags=23%, list=8%, signal=24%
442	GOBP_MORPHOGENESIS_OF_AN_ENDOTHELIUM		20	0.55	1.1	0.295	0.791	1	1895	tags=45%, list=7%, signal=48%
443	GOBP_HINDLIMB_MORPHOGENESIS		47	0.47	1.1	0.257	0.793	1	2308	tags=28%, list=8%, signal=30%
444	GOMF_OXIDOREDUCTION_DRIVEN_ACTIVE_TRANSMEMBRANE_TRANSPORTER_ACTIVITY		49	0.47	1.1	0.268	0.793	1	633	tags=22%, list=2%, signal=23%
445	GOBP_REGULATION_OF_POTASSIUM_ION_TRANSPORT		112	0.41	1.1	0.161	0.792	1	1158	tags=12%, list=4%, signal=12%
446	GOBP_REGULATION_OF_BILE_ACID_METABOLIC_PROCESS		18	0.58	1.1	0.297	0.791	1	303	tags=11%, list=1%, signal=11%
447	GOBP_POSITIVE_REGULATION_OF_OLIGODENDROCYTE_DIFFERENTIATION		29	0.51	1.1	0.289	0.791	1	807	tags=14%, list=3%, signal=14%
448	GOBP_HYALURONAN_BIOSYNTHETIC_PROCESS		15	0.58	1.1	0.304	0.79	1	599	tags=20%, list=2%, signal=20%
449	GOBP_INTESTINAL_EPITHELIAL_CELL_DEVELOPMENT		15	0.6	1.1	0.342	0.789	1	1427	tags=27%, list=5%, signal=28%
450	GOBP_POLYAMINE_METABOLIC_PROCESS		20	0.55	1.1	0.324	0.788	1	899	tags=25%, list=3%, signal=26%
451	GOBP_POSITIVE_REGULATION_OF_NUCLEOTIDE_METABOLIC_PROCESS		42	0.48	1.1	0.287	0.789	1	1826	tags=21%, list=7%, signal=23%
452	GOBP_CELLULAR_RESPONSE_TO_METAL_ION		167	0.39	1.1	0.184	0.791	1	2150	tags=22%, list=8%, signal=23%
453	GOBP_REGULATION_OF_PLATELET_AGGREGATION		30	0.5	1.09	0.305	0.797	1	1536	tags=20%, list=6%, signal=21%
454	GOMF_MRNA_3_UTR_AU_RICH_REGION_BINDING		26	0.52	1.09	0.293	0.796	1	228	tags=12%, list=1%, signal=12%
455	GOBP_POSITIVE_REGULATION_OF_CALCIUM_ION_TRANSMEMBRANE_TRANSPORT		106	0.41	1.09	0.215	0.796	1	1639	tags=17%, list=6%, signal=18%
456	GOBP_GAS_TRANSPORT		18	0.56	1.09	0.338	0.794	1	2069	tags=22%, list=7%, signal=24%
457	GOMF_PROTEIN_KINASE_A_BINDING		52	0.45	1.09	0.267	0.794	1	1083	tags=19%, list=4%, signal=20%
458	GOBP_MAGNESIUM_ION_HOMEOSTASIS		15	0.59	1.09	0.345	0.792	1	649	tags=27%, list=2%, signal=27%
459	GOBP_POSITIVE_REGULATION_OF_FIBROBLAST_PROLIFERATION		75	0.43	1.09	0.252	0.792	1	1427	tags=21%, list=5%, signal=22%
460	GOBP_NEGATIVE_REGULATION_OF_EPITHELIAL_CELL_MIGRATION		71	0.43	1.09	0.217	0.79	1	1895	tags=28%, list=7%, signal=30%
461	GOMF_TRANSFERASE_ACTIVITY_TRANSFERRING_ALKYL_OR_ARYL_OTHER_THAN_METHYL_GROUPS		62	0.44	1.09	0.246	0.789	1	1473	tags=21%, list=5%, signal=22%
462	GOBP_RESPONSE_TO_MECHANICAL_STIMULUS		151	0.4	1.09	0.091	0.789	1	1262	tags=15%, list=5%, signal=15%
463	GOBP_REGULATION_OF_STRIATED_MUSCLE_CONTRACTION		86	0.42	1.09	0.233	0.79	1	888	tags=13%, list=3%, signal=13%
464	GOBP_SENSORY_PERCEPTION_OF_MECHANICAL_STIMULUS		203	0.37	1.09	0.133	0.793	1	1780	tags=19%, list=6%, signal=20%
465	GOBP_MONOCYTE_CHEMOTACTIC_PROTEIN_1_PRODUCTION		28	0.51	1.09	0.304	0.791	1	619	tags=14%, list=2%, signal=15%
466	GOBP_TERPENOID_BIOSYNTHETIC_PROCESS		19	0.56	1.09	0.326	0.791	1	2537	tags=32%, list=9%, signal=35%
467	GOBP_POSITIVE_REGULATION_OF_POST_TRANSCRIPTIONAL_GENE_SILENCING		25	0.53	1.09	0.3	0.791	1	1734	tags=40%, list=6%, signal=43%
468	GOBP_SODIUM_ION_TRANSPORT		250	0.37	1.09	0.182	0.789	1	1838	tags=14%, list=7%, signal=15%
469	GOBP_REGULATION_OF_SHORT_TERM_NEURONAL_SYNAPTIC_PLASTICITY		21	0.55	1.09	0.319	0.788	1	3523	tags=38%, list=13%, signal=44%
470	GOBP_ORGAN_GROWTH		210	0.37	1.09	0.048	0.786	1	2029	tags=24%, list=7%, signal=25%
471	GOBP_REGULATION_OF_STEM_CELL_PROLIFERATION		102	0.42	1.09	0.239	0.785	1	1402	tags=19%, list=5%, signal=20%
472	GOBP_INNATE_IMMUNE_RESPONSE_ACTIVATING_SIGNAL_TRANSDUCTION		17	0.57	1.09	0.332	0.784	1	678	tags=6%, list=2%, signal=6%
473	GOBP_NEGATIVE_REGULATION_OF_T_HELPER_CELL_DIFFERENTIATION		20	0.55	1.09	0.33	0.783	1	1737	tags=20%, list=6%, signal=21%
474	GOBP_NEGATIVE_REGULATION_OF_ENDOTHELIAL_CELL_MIGRATION		55	0.45	1.09	0.248	0.783	1	1895	tags=24%, list=7%, signal=25%
475	GOBP_REGULATION_OF_PLATELET_ACTIVATION		49	0.46	1.09	0.304	0.782	1	1536	tags=20%, list=6%, signal=22%
476	GOBP_ASYMMETRIC_CELL_DIVISION		22	0.54	1.09	0.309	0.782	1	2046	tags=18%, list=7%, signal=20%
477	GOBP_NEGATIVE_REGULATION_OF_SIGNALING_RECEPTOR_ACTIVITY		32	0.49	1.09	0.264	0.781	1	3103	tags=34%, list=11%, signal=39%
478	GOBP_ACIDIC_AMINO_ACID_TRANSPORT		69	0.43	1.09	0.26	0.781	1	828	tags=14%, list=3%, signal=15%
479	GOBP_POSITIVE_REGULATION_OF_POTASSIUM_ION_TRANSPORT		51	0.48	1.08	0.307	0.783	1	1158	tags=14%, list=4%, signal=14%
480	GOBP_REGULATION_OF_CALCIUM_ION_TRANSMEMBRANE_TRANSPORTER_ACTIVITY		99	0.41	1.08	0.246	0.784	1	1639	tags=20%, list=6%, signal=21%
481	GOBP_TIGHT_JUNCTION_ORGANIZATION		85	0.42	1.08	0.226	0.783	1	1865	tags=24%, list=7%, signal=25%
482	GOBP_POSITIVE_REGULATION_OF_MITOTIC_CELL_CYCLE_PHASE_TRANSITION		93	0.42	1.08	0.267	0.786	1	1436	tags=20%, list=5%, signal=21%
483	GOCC_INTRINSIC_COMPONENT_OF_POSTSYNAPTIC_SPECIALIZATION_MEMBRANE		111	0.4	1.08	0.237	0.784	1	789	tags=6%, list=3%, signal=6%
484	GOBP_POSITIVE_REGULATION_OF_CELL_CYCLE_G2_M_PHASE_TRANSITION		32	0.5	1.08	0.307	0.788	1	1436	tags=22%, list=5%, signal=23%
485	GOBP_TYPE_2_IMMUNE_RESPONSE		43	0.47	1.08	0.299	0.787	1	2067	tags=23%, list=7%, signal=25%
486	GOBP_CELLULAR_RESPONSE_TO_CADMIUM_ION		26	0.51	1.08	0.313	0.786	1	1912	tags=31%, list=7%, signal=33%
487	GOBP_REGULATION_OF_FEAR_RESPONSE		15	0.58	1.08	0.343	0.785	1	1538	tags=13%, list=6%, signal=14%
488	GOMF_ACETYLCHOLINE_RECEPTOR_ACTIVITY		16	0.58	1.08	0.351	0.784	1	4845	tags=25%, list=18%, signal=30%
489	GOBP_CELLULAR_RESPONSE_TO_CORTICOSTEROID_STIMULUS		48	0.46	1.08	0.29	0.783	1	1405	tags=25%, list=5%, signal=26%
490	GOBP_REGULATION_OF_MEMBRANE_LIPID_DISTRIBUTION		57	0.45	1.08	0.245	0.782	1	3628	tags=35%, list=13%, signal=40%
491	GOBP_REGULATION_OF_POTASSIUM_ION_TRANSMEMBRANE_TRANSPORT		91	0.41	1.08	0.237	0.781	1	1158	tags=12%, list=4%, signal=13%
492	GOBP_REGULATION_OF_DIGESTIVE_SYSTEM_PROCESS		56	0.44	1.08	0.254	0.781	1	867	tags=7%, list=3%, signal=7%
493	GOCC_DYSTROPHIN_ASSOCIATED_GLYCOPROTEIN_COMPLEX		20	0.55	1.08	0.347	0.784	1	1693	tags=40%, list=6%, signal=43%
494	GOMF_MRNA_3_UTR_BINDING		97	0.41	1.08	0.265	0.784	1	1505	tags=22%, list=5%, signal=23%
495	GOBP_3_UTR_MEDIATED_MRNA_DESTABILIZATION		17	0.57	1.08	0.35	0.785	1	1505	tags=24%, list=5%, signal=25%
496	GOBP_CARDIAC_EPITHELIAL_TO_MESENCHYMAL_TRANSITION		34	0.48	1.08	0.342	0.785	1	1850	tags=26%, list=7%, signal=28%
497	GOMF_POLY_A_BINDING		27	0.52	1.08	0.317	0.786	1	920	tags=19%, list=3%, signal=19%
498	GOBP_NEGATIVE_REGULATION_OF_WNT_SIGNALING_PATHWAY		169	0.37	1.08	0.156	0.785	1	1327	tags=18%, list=5%, signal=19%
499	GOMF_HORMONE_BINDING		87	0.43	1.08	0.3	0.784	1	745	tags=11%, list=3%, signal=12%
500	GOBP_NEGATIVE_REGULATION_OF_OXIDOREDUCTASE_ACTIVITY		25	0.52	1.07	0.32	0.783	1	2633	tags=24%, list=10%, signal=27%
501	GOBP_RECEPTOR_METABOLIC_PROCESS		72	0.42	1.07	0.25	0.782	1	1345	tags=19%, list=5%, signal=20%
502	GOMF_ALKALI_METAL_ION_BINDING		22	0.51	1.07	0.325	0.781	1	1630	tags=23%, list=6%, signal=24%
503	GOMF_WATER_TRANSMEMBRANE_TRANSPORTER_ACTIVITY		15	0.57	1.07	0.388	0.78	1	2069	tags=27%, list=7%, signal=29%
504	MP_INCREASED_GASTROINTESTINAL_TUMOR_INCIDENCE		21	0.52	1.07	0.335	0.782	1	302	tags=14%, list=1%, signal=14%
505	GOBP_GLUCOCORTICOID_BIOSYNTHETIC_PROCESS		16	0.57	1.07	0.357	0.781	1	703	tags=13%, list=3%, signal=13%
506	GOBP_MUSCLE_CELL_CELLULAR_HOMEOSTASIS		28	0.51	1.07	0.354	0.784	1	1944	tags=21%, list=7%, signal=23%
507	GOBP_CELLULAR_RESPONSE_TO_COLD		18	0.53	1.07	0.316	0.783	1	138	tags=11%, list=0%, signal=11%
508	GOBP_TYROSINE_PHOSPHORYLATION_OF_STAT_PROTEIN		75	0.43	1.07	0.25	0.783	1	1536	tags=11%, list=6%, signal=11%
509	GOMF_P_TYPE_TRANSMEMBRANE_TRANSPORTER_ACTIVITY		30	0.5	1.07	0.333	0.782	1	1338	tags=20%, list=5%, signal=21%
510	GOBP_NEGATIVE_REGULATION_OF_CHEMOKINE_PRODUCTION		29	0.5	1.07	0.335	0.781	1	619	tags=14%, list=2%, signal=14%
511	GOBP_ECTODERMAL_PLACODE_DEVELOPMENT		17	0.56	1.07	0.352	0.779	1	1804	tags=35%, list=7%, signal=38%
512	GOBP_REGULATION_OF_POSTSYNAPTIC_NEUROTRANSMITTER_RECEPTOR_INTERNALIZATION		23	0.53	1.07	0.347	0.779	1	1303	tags=13%, list=5%, signal=14%
513	GOBP_LONG_TERM_MEMORY		43	0.45	1.07	0.276	0.785	1	1436	tags=21%, list=5%, signal=22%
514	GOBP_ORGAN_OR_TISSUE_SPECIFIC_IMMUNE_RESPONSE		52	0.45	1.07	0.319	0.788	1	2697	tags=12%, list=10%, signal=13%
515	GOBP_CELLULAR_RESPONSE_TO_LIPOPROTEIN_PARTICLE_STIMULUS		37	0.48	1.07	0.302	0.787	1	678	tags=16%, list=2%, signal=17%
516	GOBP_NEGATIVE_REGULATION_OF_FEEDING_BEHAVIOR		16	0.57	1.07	0.378	0.786	1	3266	tags=13%, list=12%, signal=14%
517	GOBP_MONOCYTE_DIFFERENTIATION		32	0.48	1.07	0.318	0.787	1	1882	tags=34%, list=7%, signal=37%
518	GOBP_DENDRITE_SELF_AVOIDANCE		16	0.55	1.07	0.34	0.787	1	380	tags=13%, list=1%, signal=13%
519	GOMF_PDZ_DOMAIN_BINDING		119	0.39	1.07	0.283	0.786	1	1936	tags=21%, list=7%, signal=22%
520	GOBP_REGULATION_OF_NUCLEAR_TRANSCRIBED_MRNA_CATABOLIC_PROCESS_DEADENYLATION_DEPENDENT_DECAY		27	0.49	1.06	0.328	0.785	1	2864	tags=48%, list=10%, signal=54%
521	GOBP_NEGATIVE_REGULATION_OF_BLOOD_CIRCULATION		29	0.5	1.06	0.327	0.788	1	1167	tags=17%, list=4%, signal=18%
522	GOBP_REGULATION_OF_STEROID_BIOSYNTHETIC_PROCESS		80	0.41	1.06	0.267	0.793	1	857	tags=14%, list=3%, signal=14%
523	GOBP_REGULATION_OF_BICELLULAR_TIGHT_JUNCTION_ASSEMBLY		22	0.52	1.06	0.31	0.793	1	1538	tags=27%, list=6%, signal=29%
524	GOBP_POSITIVE_REGULATION_OF_MYELINATION		22	0.55	1.06	0.371	0.792	1	1427	tags=23%, list=5%, signal=24%
525	GOBP_REGULATION_OF_CARBOHYDRATE_BIOSYNTHETIC_PROCESS		109	0.39	1.06	0.246	0.792	1	2629	tags=21%, list=10%, signal=23%
526	GOBP_REGULATION_OF_TYPE_B_PANCREATIC_CELL_PROLIFERATION		21	0.53	1.06	0.4	0.79	1	839	tags=29%, list=3%, signal=29%
527	GOBP_CELLULAR_RESPONSE_TO_INORGANIC_SUBSTANCE		191	0.37	1.06	0.231	0.79	1	2150	tags=21%, list=8%, signal=23%
528	GOBP_SECONDARY_ALCOHOL_METABOLIC_PROCESS		153	0.37	1.06	0.205	0.789	1	1584	tags=14%, list=6%, signal=14%
529	GOBP_NITRIC_OXIDE_SYNTHASE_BIOSYNTHETIC_PROCESS		28	0.49	1.06	0.302	0.788	1	2067	tags=29%, list=7%, signal=31%
530	GOBP_POSITIVE_REGULATION_OF_CELL_CYCLE_PHASE_TRANSITION		114	0.39	1.06	0.255	0.787	1	1436	tags=18%, list=5%, signal=19%
531	GOBP_CD8_POSITIVE_ALPHA_BETA_T_CELL_DIFFERENTIATION		19	0.53	1.06	0.348	0.79	1	389	tags=16%, list=1%, signal=16%
532	GOMF_ATP_DEPENDENT_CHROMATIN_REMODELER_ACTIVITY		32	0.47	1.06	0.309	0.789	1	2256	tags=34%, list=8%, signal=37%
533	GOBP_PURINE_RIBONUCLEOSIDE_METABOLIC_PROCESS		27	0.5	1.06	0.34	0.791	1	2521	tags=33%, list=9%, signal=37%
534	GOBP_INTESTINAL_EPITHELIAL_CELL_DIFFERENTIATION		23	0.52	1.06	0.355	0.791	1	1500	tags=22%, list=5%, signal=23%
535	GOBP_NEUTROPHIL_HOMEOSTASIS		29	0.5	1.06	0.333	0.79	1	2957	tags=38%, list=11%, signal=42%
536	GOMF_HISTONE_METHYLTRANSFERASE_ACTIVITY_H3_K4_SPECIFIC		18	0.54	1.06	0.38	0.79	1	796	tags=28%, list=3%, signal=29%
537	GOBP_REGULATION_OF_EPIDERMIS_DEVELOPMENT		61	0.42	1.06	0.309	0.789	1	2308	tags=26%, list=8%, signal=29%
538	GOBP_BRANCHING_INVOLVED_IN_MAMMARY_GLAND_DUCT_MORPHOGENESIS		29	0.5	1.06	0.351	0.789	1	1094	tags=21%, list=4%, signal=22%
539	GOBP_REGULATION_OF_CD8_POSITIVE_ALPHA_BETA_T_CELL_ACTIVATION		16	0.57	1.06	0.412	0.789	1	215	tags=19%, list=1%, signal=19%
540	GOCC_INTRINSIC_COMPONENT_OF_PRESYNAPTIC_MEMBRANE		125	0.39	1.05	0.263	0.788	1	1164	tags=10%, list=4%, signal=11%
541	GOBP_NEGATIVE_REGULATION_OF_MULTICELLULAR_ORGANISM_GROWTH		17	0.56	1.05	0.386	0.788	1	1247	tags=24%, list=5%, signal=25%
542	GOBP_POSITIVE_REGULATION_OF_MITOTIC_CELL_CYCLE		127	0.39	1.05	0.229	0.787	1	1436	tags=18%, list=5%, signal=19%
543	GOBP_REGULATION_OF_BLOOD_CIRCULATION		267	0.37	1.05	0.1	0.787	1	2029	tags=18%, list=7%, signal=19%
544	GOBP_GAMMA_AMINOBUTYRIC_ACID_SECRETION		19	0.55	1.05	0.4	0.788	1	3241	tags=26%, list=12%, signal=30%
545	GOBP_REGULATION_OF_INTRACELLULAR_ESTROGEN_RECEPTOR_SIGNALING_PATHWAY		37	0.46	1.05	0.327	0.787	1	1327	tags=24%, list=5%, signal=26%
546	GOBP_NEUROBLAST_PROLIFERATION		80	0.41	1.05	0.255	0.788	1	1832	tags=19%, list=7%, signal=20%
547	GOBP_POSITIVE_REGULATION_OF_REACTIVE_OXYGEN_SPECIES_BIOSYNTHETIC_PROCESS		24	0.51	1.05	0.343	0.787	1	1596	tags=25%, list=6%, signal=27%
548	GOBP_CARBOHYDRATE_TRANSMEMBRANE_TRANSPORT		124	0.39	1.05	0.276	0.786	1	2203	tags=23%, list=8%, signal=24%
549	GOBP_ISOPRENOID_BIOSYNTHETIC_PROCESS		35	0.47	1.05	0.385	0.787	1	3533	tags=37%, list=13%, signal=43%
550	GOBP_ADULT_BEHAVIOR		185	0.36	1.05	0.167	0.788	1	2651	tags=22%, list=10%, signal=24%
551	GOBP_GASTRULATION_WITH_MOUTH_FORMING_SECOND		36	0.47	1.05	0.298	0.788	1	1804	tags=25%, list=7%, signal=27%
552	GOBP_REGULATION_OF_ACTION_POTENTIAL		68	0.42	1.05	0.31	0.787	1	1639	tags=21%, list=6%, signal=22%
553	GOBP_ADENOSINE_METABOLIC_PROCESS		15	0.56	1.05	0.405	0.786	1	2302	tags=33%, list=8%, signal=36%
554	GOBP_SEGMENTATION		117	0.39	1.05	0.228	0.785	1	2228	tags=21%, list=8%, signal=23%
555	GOBP_LIPID_GLYCOSYLATION		15	0.56	1.05	0.421	0.785	1	782	tags=13%, list=3%, signal=14%
556	GOMF_OXIDOREDUCTASE_ACTIVITY_ACTING_ON_PAIRED_DONORS_WITH_INCORPORATION_OR_REDUCTION_OF_MOLECULAR_OXYGEN_REDUCED_FLAVIN_OR_FLAVOPROTEIN_AS_ONE_DONOR_AND_INCORPORATION_OF_ONE_ATOM_OF_OXYGEN		71	0.41	1.05	0.325	0.784	1	2411	tags=10%, list=9%, signal=11%
557	GOBP_REGULATION_OF_IMMATURE_T_CELL_PROLIFERATION		17	0.56	1.05	0.404	0.784	1	3010	tags=29%, list=11%, signal=33%
558	GOBP_CELLULAR_MONOVALENT_INORGANIC_CATION_HOMEOSTASIS		112	0.39	1.05	0.212	0.783	1	1299	tags=13%, list=5%, signal=14%
559	GOBP_POSITIVE_REGULATION_OF_ION_TRANSMEMBRANE_TRANSPORT		209	0.36	1.05	0.2	0.782	1	1511	tags=14%, list=5%, signal=15%
560	GOMF_HMG_BOX_DOMAIN_BINDING		23	0.51	1.05	0.361	0.78	1	1003	tags=13%, list=4%, signal=14%
561	GOBP_REGULATION_OF_CELL_FATE_COMMITMENT		43	0.45	1.05	0.351	0.783	1	1902	tags=14%, list=7%, signal=15%
562	GOBP_HEART_PROCESS		248	0.36	1.05	0.3	0.782	1	1538	tags=16%, list=6%, signal=17%
563	GOBP_POSITIVE_REGULATION_OF_EPITHELIAL_CELL_PROLIFERATION		230	0.36	1.05	0.25	0.782	1	1921	tags=20%, list=7%, signal=21%
564	GOBP_REGULATION_OF_EPITHELIAL_CELL_APOPTOTIC_PROCESS		116	0.39	1.05	0.338	0.783	1	1344	tags=21%, list=5%, signal=22%
565	GOMF_NEUTRAL_AMINO_ACID_TRANSMEMBRANE_TRANSPORTER_ACTIVITY		40	0.45	1.05	0.329	0.785	1	2035	tags=20%, list=7%, signal=22%
566	GOBP_CATECHOL_CONTAINING_COMPOUND_METABOLIC_PROCESS		62	0.42	1.04	0.34	0.784	1	2142	tags=24%, list=8%, signal=26%
567	GOBP_BRANCH_ELONGATION_OF_AN_EPITHELIUM		22	0.51	1.04	0.416	0.783	1	1882	tags=41%, list=7%, signal=44%
568	GOBP_LEUKOCYTE_ACTIVATION_INVOLVED_IN_INFLAMMATORY_RESPONSE		45	0.46	1.04	0.366	0.783	1	1710	tags=24%, list=6%, signal=26%
569	GOMF_MONOCARBOXYLIC_ACID_TRANSMEMBRANE_TRANSPORTER_ACTIVITY		63	0.43	1.04	0.336	0.784	1	1885	tags=10%, list=7%, signal=10%
570	GOBP_REGULATION_OF_HEART_CONTRACTION		198	0.35	1.04	0.231	0.785	1	1538	tags=15%, list=6%, signal=15%
571	GOBP_HINDBRAIN_MORPHOGENESIS		61	0.43	1.04	0.328	0.785	1	1295	tags=16%, list=5%, signal=17%
572	GOCC_CATENIN_COMPLEX		31	0.49	1.04	0.378	0.786	1	1982	tags=23%, list=7%, signal=24%
573	GOBP_SPECIFICATION_OF_ANIMAL_ORGAN_IDENTITY		42	0.45	1.04	0.299	0.786	1	1804	tags=21%, list=7%, signal=23%
574	GOBP_CEREBRAL_CORTEX_CELL_MIGRATION		54	0.44	1.04	0.341	0.785	1	2253	tags=37%, list=8%, signal=40%
575	GOBP_REGULATION_OF_CATECHOLAMINE_METABOLIC_PROCESS		25	0.5	1.04	0.368	0.784	1	1349	tags=24%, list=5%, signal=25%
576	GOBP_REGULATION_OF_CARBOHYDRATE_METABOLIC_PROCESS		196	0.36	1.04	0.192	0.783	1	1826	tags=16%, list=7%, signal=17%
577	GOBP_CALCIUM_MEDIATED_SIGNALING		191	0.37	1.04	0.207	0.783	1	1278	tags=12%, list=5%, signal=12%
578	GOBP_GLUTATHIONE_METABOLIC_PROCESS		78	0.41	1.04	0.327	0.782	1	1022	tags=18%, list=4%, signal=19%
579	GOMF_R_SMAD_BINDING		25	0.5	1.04	0.382	0.784	1	980	tags=20%, list=4%, signal=21%
580	GOBP_REGULATION_OF_MEMBRANE_PROTEIN_ECTODOMAIN_PROTEOLYSIS		23	0.51	1.04	0.368	0.783	1	1017	tags=17%, list=4%, signal=18%
581	GOBP_PHARYNGEAL_SYSTEM_DEVELOPMENT		31	0.48	1.04	0.394	0.783	1	1777	tags=26%, list=6%, signal=28%
582	GOBP_REGULATION_OF_RECEPTOR_INTERNALIZATION		77	0.4	1.04	0.315	0.783	1	1851	tags=19%, list=7%, signal=21%
583	GOMF_FIBROBLAST_GROWTH_FACTOR_RECEPTOR_BINDING		29	0.48	1.04	0.35	0.786	1	1975	tags=21%, list=7%, signal=22%
584	GOBP_POSITIVE_REGULATION_OF_SYNAPTIC_TRANSMISSION		194	0.36	1.04	0.227	0.785	1	2319	tags=15%, list=8%, signal=17%
585	GOBP_DICARBOXYLIC_ACID_TRANSPORT		91	0.39	1.04	0.341	0.784	1	828	tags=11%, list=3%, signal=11%
586	GOBP_RESPONSE_TO_TOXIC_SUBSTANCE		120	0.37	1.04	0.237	0.783	1	2411	tags=23%, list=9%, signal=25%
587	GOBP_POSITIVE_REGULATION_OF_NITRIC_OXIDE_SYNTHASE_ACTIVITY		18	0.54	1.04	0.409	0.783	1	526	tags=17%, list=2%, signal=17%
588	GOCC_AXONEMAL_DYNEIN_COMPLEX		22	0.51	1.04	0.389	0.783	1	549	tags=5%, list=2%, signal=5%
589	GOBP_POSITIVE_REGULATION_OF_LEUKOCYTE_PROLIFERATION		167	0.37	1.04	0.25	0.783	1	1218	tags=11%, list=4%, signal=12%
590	GOBP_CELLULAR_RESPONSE_TO_AMYLOID_BETA		33	0.47	1.04	0.374	0.783	1	1538	tags=21%, list=6%, signal=22%
591	GOBP_AMYLOID_PRECURSOR_PROTEIN_METABOLIC_PROCESS		73	0.4	1.03	0.297	0.784	1	1801	tags=22%, list=7%, signal=23%
592	GOMF_PROTEIN_KINASE_C_ACTIVITY		17	0.53	1.03	0.392	0.785	1	1215	tags=24%, list=4%, signal=25%
593	GOBP_NEGATIVE_REGULATION_OF_ASTROCYTE_DIFFERENTIATION		20	0.51	1.03	0.383	0.784	1	1524	tags=30%, list=6%, signal=32%
594	GOBP_NEGATIVE_REGULATION_OF_RECEPTOR_SIGNALING_PATHWAY_VIA_STAT		26	0.48	1.03	0.381	0.784	1	497	tags=12%, list=2%, signal=12%
595	GOBP_NEGATIVE_REGULATION_OF_INFLAMMATORY_RESPONSE		142	0.37	1.03	0.255	0.786	1	619	tags=11%, list=2%, signal=11%
596	GOCC_CAVEOLA		97	0.39	1.03	0.351	0.785	1	1982	tags=22%, list=7%, signal=23%
597	GOBP_NEGATIVE_REGULATION_OF_CYTOSOLIC_CALCIUM_ION_CONCENTRATION		24	0.5	1.03	0.381	0.786	1	1116	tags=17%, list=4%, signal=17%
598	GOBP_REGULATION_OF_B_CELL_RECEPTOR_SIGNALING_PATHWAY		18	0.51	1.03	0.404	0.786	1	1536	tags=17%, list=6%, signal=18%
599	GOBP_RETINA_DEVELOPMENT_IN_CAMERA_TYPE_EYE		169	0.36	1.03	0.308	0.788	1	1944	tags=15%, list=7%, signal=16%
600	GOCC_PRESYNAPTIC_ACTIVE_ZONE		99	0.39	1.03	0.375	0.789	1	2107	tags=17%, list=8%, signal=19%
601	GOBP_STEROID_METABOLIC_PROCESS		341	0.35	1.03	0.25	0.79	1	1050	tags=10%, list=4%, signal=10%
602	GOBP_SEX_DETERMINATION		26	0.5	1.03	0.409	0.789	1	1460	tags=15%, list=5%, signal=16%
603	GOBP_POSITIVE_REGULATION_OF_NEUROBLAST_PROLIFERATION		33	0.48	1.03	0.392	0.788	1	1804	tags=18%, list=7%, signal=19%
604	GOMF_FIBROBLAST_GROWTH_FACTOR_BINDING		24	0.5	1.03	0.42	0.787	1	2507	tags=38%, list=9%, signal=41%
605	GOCC_DENDRITE_MEMBRANE		49	0.43	1.03	0.387	0.786	1	1905	tags=10%, list=7%, signal=11%
606	GOBP_POSTSYNAPTIC_SPECIALIZATION_ASSEMBLY		27	0.49	1.03	0.378	0.786	1	2148	tags=22%, list=8%, signal=24%
607	GOBP_MAINTENANCE_OF_BLOOD_BRAIN_BARRIER		18	0.53	1.03	0.402	0.788	1	1474	tags=28%, list=5%, signal=29%
608	GOBP_POSITIVE_REGULATION_OF_POTASSIUM_ION_TRANSMEMBRANE_TRANSPORT		41	0.44	1.03	0.359	0.787	1	1158	tags=12%, list=4%, signal=13%
609	GOBP_ORGANIC_HYDROXY_COMPOUND_BIOSYNTHETIC_PROCESS		230	0.35	1.03	0.333	0.786	1	2374	tags=19%, list=9%, signal=20%
610	GOBP_RESPONSE_TO_AUDITORY_STIMULUS		26	0.48	1.03	0.407	0.785	1	1262	tags=12%, list=5%, signal=12%
611	GOBP_POSITIVE_REGULATION_OF_STEROID_BIOSYNTHETIC_PROCESS		27	0.48	1.03	0.411	0.784	1	1279	tags=22%, list=5%, signal=23%
612	GOBP_REGULATION_OF_MORPHOGENESIS_OF_AN_EPITHELIUM		73	0.4	1.03	0.363	0.787	1	1419	tags=21%, list=5%, signal=22%
613	GOBP_REGULATION_OF_MULTICELLULAR_ORGANISM_GROWTH		88	0.39	1.03	0.303	0.786	1	1504	tags=17%, list=5%, signal=18%
614	GOBP_REGULATION_OF_GLUCOSE_TRANSMEMBRANE_TRANSPORT		86	0.39	1.02	0.317	0.787	1	2203	tags=27%, list=8%, signal=29%
615	GOBP_SMALL_REGULATORY_NCRNA_PROCESSING		56	0.43	1.02	0.426	0.791	1	1682	tags=23%, list=6%, signal=25%
616	GOMF_AMINO_ACID_TRANSMEMBRANE_TRANSPORTER_ACTIVITY		85	0.39	1.02	0.366	0.793	1	1689	tags=14%, list=6%, signal=15%
617	GOBP_REGULATION_OF_EXTRINSIC_APOPTOTIC_SIGNALING_PATHWAY		161	0.37	1.02	0.333	0.793	1	1036	tags=17%, list=4%, signal=18%
618	GOMF_FAD_BINDING		42	0.45	1.02	0.427	0.801	1	2666	tags=24%, list=10%, signal=26%
619	GOBP_REGULATION_OF_EXTRACELLULAR_MATRIX_ORGANIZATION		57	0.41	1.02	0.376	0.802	1	2623	tags=26%, list=9%, signal=29%
620	GOBP_RENAL_WATER_HOMEOSTASIS		16	0.54	1.02	0.408	0.806	1	2467	tags=25%, list=9%, signal=27%
621	GOBP_PHOSPHATE_ION_TRANSPORT		26	0.48	1.02	0.351	0.806	1	461	tags=15%, list=2%, signal=16%
622	GOBP_PLASMA_MEMBRANE_FUSION		23	0.5	1.02	0.406	0.806	1	552	tags=4%, list=2%, signal=4%
623	GOMF_ARACHIDONIC_ACID_MONOOXYGENASE_ACTIVITY		48	0.44	1.02	0.415	0.805	1	2037	tags=6%, list=7%, signal=7%
624	GOMF_STEROID_HYDROXYLASE_ACTIVITY		66	0.41	1.01	0.436	0.808	1	2411	tags=11%, list=9%, signal=12%
625	GOBP_REGULATION_OF_MONOCYTE_DIFFERENTIATION		17	0.53	1.01	0.442	0.808	1	1366	tags=35%, list=5%, signal=37%
626	GOBP_ASTROCYTE_ACTIVATION		17	0.54	1.01	0.419	0.808	1	329	tags=18%, list=1%, signal=18%
627	GOBP_REGULATION_OF_TRANSCRIPTION_BY_RNA_POLYMERASE_III		25	0.48	1.01	0.42	0.807	1	1505	tags=20%, list=5%, signal=21%
628	GOBP_NEGATIVE_REGULATION_OF_EPITHELIAL_CELL_PROLIFERATION		186	0.36	1.01	0.407	0.808	1	1944	tags=21%, list=7%, signal=22%
629	GOBP_TRANSFORMING_GROWTH_FACTOR_BETA_PRODUCTION		40	0.45	1.01	0.432	0.809	1	2253	tags=40%, list=8%, signal=43%
630	GOMF_IMMUNOGLOBULIN_BINDING		25	0.48	1.01	0.436	0.81	1	1875	tags=16%, list=7%, signal=17%
631	MP_DECREASED_TUMOR_LATENCY		27	0.48	1.01	0.449	0.811	1	484	tags=19%, list=2%, signal=19%
632	GOBP_REGULATION_OF_PRESYNAPSE_ORGANIZATION		41	0.44	1.01	0.379	0.811	1	650	tags=10%, list=2%, signal=10%
633	GOBP_IMPORT_INTO_CELL		245	0.35	1.01	0.5	0.81	1	1897	tags=13%, list=7%, signal=13%
634	GOBP_NEGATIVE_REGULATION_OF_DENDRITIC_SPINE_DEVELOPMENT		17	0.52	1.01	0.434	0.817	1	1966	tags=47%, list=7%, signal=51%
635	GOBP_POSITIVE_REGULATION_OF_CELL_CYCLE_PROCESS		254	0.34	1.01	0.364	0.817	1	1436	tags=15%, list=5%, signal=15%
636	GOBP_POSITIVE_REGULATION_OF_MITOTIC_NUCLEAR_DIVISION		44	0.43	1.01	0.41	0.816	1	1410	tags=18%, list=5%, signal=19%
637	GOBP_NEGATIVE_REGULATION_OF_BLOOD_VESSEL_ENDOTHELIAL_CELL_MIGRATION		36	0.45	1.01	0.437	0.815	1	1895	tags=22%, list=7%, signal=24%
638	GOBP_DETECTION_OF_STIMULUS_INVOLVED_IN_SENSORY_PERCEPTION_OF_PAIN		35	0.45	1.01	0.421	0.814	1	1036	tags=17%, list=4%, signal=18%
639	GOBP_NEGATIVE_REGULATION_OF_MYELOID_CELL_APOPTOTIC_PROCESS		24	0.48	1.01	0.424	0.813	1	389	tags=13%, list=1%, signal=13%
640	GOBP_APPENDAGE_DEVELOPMENT		200	0.35	1.01	0.25	0.812	1	2308	tags=25%, list=8%, signal=27%
641	GOMF_ORGANIC_ACID_TRANSMEMBRANE_TRANSPORTER_ACTIVITY		169	0.35	1.01	0.412	0.811	1	2035	tags=12%, list=7%, signal=13%
642	GOBP_POSITIVE_REGULATION_OF_INTERLEUKIN_4_PRODUCTION		25	0.47	1.01	0.404	0.81	1	3296	tags=36%, list=12%, signal=41%
643	GOMF_SODIUM_ION_TRANSMEMBRANE_TRANSPORTER_ACTIVITY		144	0.36	1.01	0.444	0.809	1	1838	tags=13%, list=7%, signal=13%
644	GOMF_NUCLEAR_RETINOID_X_RECEPTOR_BINDING		22	0.5	1.01	0.432	0.809	1	1394	tags=23%, list=5%, signal=24%
645	GOBP_CERAMIDE_CATABOLIC_PROCESS		21	0.5	1.01	0.43	0.809	1	1377	tags=24%, list=5%, signal=25%
646	GOBP_PITUITARY_GLAND_DEVELOPMENT		38	0.45	1.01	0.461	0.809	1	1306	tags=8%, list=5%, signal=8%
647	GOBP_NEGATIVE_REGULATION_OF_HOMOTYPIC_CELL_CELL_ADHESION		19	0.51	1.01	0.425	0.808	1	642	tags=26%, list=2%, signal=27%
648	GOMF_CORECEPTOR_ACTIVITY		28	0.47	1	0.423	0.807	1	538	tags=14%, list=2%, signal=15%
649	GOMF_ANION_CATION_SYMPORTER_ACTIVITY		24	0.48	1	0.423	0.807	1	2701	tags=25%, list=10%, signal=28%
650	GOBP_POSITIVE_REGULATION_OF_CYTOKINE_PRODUCTION_INVOLVED_IN_INFLAMMATORY_RESPONSE		25	0.48	1	0.445	0.806	1	2403	tags=20%, list=9%, signal=22%
651	GOBP_NEGATIVE_REGULATION_OF_CD4_POSITIVE_ALPHA_BETA_T_CELL_ACTIVATION		36	0.44	1	0.393	0.805	1	1737	tags=25%, list=6%, signal=27%
652	GOBP_IMMATURE_B_CELL_DIFFERENTIATION		16	0.54	1	0.439	0.805	1	1716	tags=38%, list=6%, signal=40%
653	MP_INCREASED_B_CELL_DERIVED_LYMPHOMA_INCIDENCE		59	0.4	1	0.408	0.804	1	1723	tags=22%, list=6%, signal=23%
654	GOBP_NEGATIVE_REGULATION_OF_LIPID_BIOSYNTHETIC_PROCESS		56	0.4	1	0.425	0.804	1	1125	tags=11%, list=4%, signal=11%
655	GOBP_REGULATION_OF_INTRACELLULAR_STEROID_HORMONE_RECEPTOR_SIGNALING_PATHWAY		79	0.39	1	0.402	0.804	1	2107	tags=25%, list=8%, signal=27%
656	GOBP_REGULATION_OF_CARDIAC_MUSCLE_CELL_CONTRACTION		38	0.43	1	0.402	0.804	1	1639	tags=26%, list=6%, signal=28%
657	GOBP_ENDOPLASMIC_RETICULUM_TUBULAR_NETWORK_ORGANIZATION		19	0.51	1	0.464	0.804	1	2319	tags=37%, list=8%, signal=40%
658	GOBP_REGULATION_OF_CARBOHYDRATE_CATABOLIC_PROCESS		59	0.41	1	0.402	0.811	1	1464	tags=20%, list=5%, signal=21%
659	GOBP_PROGRAMMED_CELL_DEATH_IN_RESPONSE_TO_REACTIVE_OXYGEN_SPECIES		16	0.53	1	0.441	0.81	1	2670	tags=44%, list=10%, signal=48%
660	MP_DECREASED_INCIDENCE_OF_TUMORS_BY_CHEMICAL_INDUCTION		88	0.38	1	0.446	0.809	1	785	tags=15%, list=3%, signal=15%
661	GOBP_RESPONSE_TO_ALCOHOL		164	0.35	1	0.417	0.808	1	1870	tags=20%, list=7%, signal=21%
662	GOBP_INTERLEUKIN_6_PRODUCTION		171	0.36	1	0.467	0.807	1	2101	tags=17%, list=8%, signal=18%
663	GOBP_HEPATICOBILIARY_SYSTEM_DEVELOPMENT		137	0.37	1	0.393	0.806	1	2385	tags=25%, list=9%, signal=27%
664	GOBP_CELLULAR_RESPONSE_TO_CALCIUM_ION		78	0.38	1	0.41	0.809	1	1076	tags=14%, list=4%, signal=15%
665	GOBP_NEGATIVE_REGULATION_OF_TUMOR_NECROSIS_FACTOR_MEDIATED_SIGNALING_PATHWAY		19	0.52	1	0.43	0.809	1	1125	tags=11%, list=4%, signal=11%
666	GOBP_POSITIVE_REGULATION_OF_MUSCLE_TISSUE_DEVELOPMENT		27	0.48	1	0.436	0.813	1	2838	tags=33%, list=10%, signal=37%
667	GOBP_CARDIAC_CELL_FATE_COMMITMENT		16	0.52	1	0.453	0.812	1	490	tags=13%, list=2%, signal=13%
668	GOBP_DEFENSE_RESPONSE_TO_GRAM_NEGATIVE_BACTERIUM		99	0.37	1	0.459	0.814	1	955	tags=8%, list=3%, signal=8%
669	GOBP_NEGATIVE_REGULATION_OF_MIRNA_METABOLIC_PROCESS		23	0.49	0.99	0.426	0.813	1	2058	tags=26%, list=7%, signal=28%
670	GOBP_PHOTORECEPTOR_CELL_DIFFERENTIATION		80	0.39	0.99	0.422	0.814	1	2137	tags=14%, list=8%, signal=15%
671	GOMF_CELL_CELL_ADHESION_MEDIATOR_ACTIVITY		36	0.43	0.99	0.414	0.814	1	380	tags=8%, list=1%, signal=8%
672	GOBP_REGULATION_OF_WNT_SIGNALING_PATHWAY_PLANAR_CELL_POLARITY_PATHWAY		15	0.53	0.99	0.468	0.813	1	857	tags=33%, list=3%, signal=34%
673	GOBP_ACTIVATED_T_CELL_PROLIFERATION		52	0.41	0.99	0.469	0.814	1	1488	tags=17%, list=5%, signal=18%
674	GOBP_REGULATION_OF_CHOLESTEROL_METABOLIC_PROCESS		40	0.43	0.99	0.451	0.813	1	378	tags=13%, list=1%, signal=13%
675	GOBP_NEGATIVE_REGULATION_OF_PHOSPHATIDYLINOSITOL_3_KINASE_SIGNALING		17	0.51	0.99	0.462	0.813	1	1051	tags=24%, list=4%, signal=24%
676	GOMF_FOUR_WAY_JUNCTION_DNA_BINDING		17	0.51	0.99	0.443	0.812	1	1874	tags=24%, list=7%, signal=25%
677	GOBP_REGULATION_OF_GLUCOSE_METABOLIC_PROCESS		112	0.37	0.99	0.459	0.812	1	1979	tags=18%, list=7%, signal=19%
678	GOBP_RESPONSE_TO_MUSCLE_STRETCH		21	0.5	0.99	0.432	0.811	1	705	tags=19%, list=3%, signal=20%
679	GOBP_CHEMICAL_SYNAPTIC_TRANSMISSION_POSTSYNAPTIC		102	0.37	0.99	0.471	0.812	1	2319	tags=16%, list=8%, signal=17%
680	GOMF_KINASE_ACTIVATOR_ACTIVITY		125	0.36	0.99	0.451	0.815	1	1964	tags=19%, list=7%, signal=21%
681	GOBP_POSITIVE_REGULATION_OF_LIPID_BIOSYNTHETIC_PROCESS		107	0.36	0.99	0.415	0.817	1	2024	tags=18%, list=7%, signal=19%
682	GOCC_ANCHORED_COMPONENT_OF_PLASMA_MEMBRANE		76	0.39	0.99	0.438	0.816	1	650	tags=9%, list=2%, signal=9%
683	GOCC_PARALLEL_FIBER_TO_PURKINJE_CELL_SYNAPSE		32	0.45	0.99	0.462	0.815	1	1884	tags=19%, list=7%, signal=20%
684	GOMF_SEQUENCE_SPECIFIC_MRNA_BINDING		16	0.53	0.99	0.423	0.814	1	2878	tags=38%, list=10%, signal=42%
685	GOMF_DNA_DIRECTED_DNA_POLYMERASE_ACTIVITY		22	0.47	0.99	0.436	0.814	1	2354	tags=23%, list=9%, signal=25%
686	GOMF_CHANNEL_INHIBITOR_ACTIVITY		31	0.46	0.99	0.464	0.813	1	1057	tags=23%, list=4%, signal=23%
687	GOCC_INTRINSIC_COMPONENT_OF_SYNAPTIC_MEMBRANE		241	0.34	0.99	0.529	0.812	1	1194	tags=8%, list=4%, signal=9%
688	GOBP_MELANIN_METABOLIC_PROCESS		26	0.46	0.99	0.441	0.811	1	2142	tags=23%, list=8%, signal=25%
689	GOBP_SMOOTH_MUSCLE_CELL_APOPTOTIC_PROCESS		30	0.47	0.99	0.451	0.811	1	1730	tags=23%, list=6%, signal=25%
690	GOBP_POST_TRANSCRIPTIONAL_GENE_SILENCING		71	0.4	0.99	0.452	0.81	1	1734	tags=27%, list=6%, signal=28%
691	GOBP_RETINA_LAYER_FORMATION		24	0.47	0.99	0.455	0.811	1	2373	tags=29%, list=9%, signal=32%
692	GOBP_REGULATION_OF_PLATELET_DERIVED_GROWTH_FACTOR_RECEPTOR_SIGNALING_PATHWAY		25	0.48	0.99	0.426	0.816	1	707	tags=16%, list=3%, signal=16%
693	GOMF_INSULIN_LIKE_GROWTH_FACTOR_RECEPTOR_BINDING		15	0.53	0.99	0.46	0.815	1	1827	tags=40%, list=7%, signal=43%
694	GOCC_GLYCOPROTEIN_COMPLEX		25	0.46	0.99	0.446	0.816	1	1693	tags=32%, list=6%, signal=34%
695	GOMF_INTRACELLULAR_LIGAND_GATED_ION_CHANNEL_ACTIVITY		29	0.46	0.99	0.45	0.815	1	875	tags=10%, list=3%, signal=11%
696	GOBP_CARBOHYDRATE_TRANSPORT		153	0.36	0.98	0.469	0.816	1	2203	tags=20%, list=8%, signal=22%
697	GOBP_T_HELPER_2_CELL_CYTOKINE_PRODUCTION		17	0.52	0.98	0.468	0.816	1	1206	tags=18%, list=4%, signal=18%
698	GOBP_NEURON_DEATH_IN_RESPONSE_TO_OXIDATIVE_STRESS		37	0.44	0.98	0.465	0.817	1	2186	tags=32%, list=8%, signal=35%
699	GOBP_POSITIVE_REGULATION_OF_CHOLESTEROL_METABOLIC_PROCESS		17	0.5	0.98	0.444	0.816	1	1279	tags=24%, list=5%, signal=25%
700	GOBP_GLYCOSYL_COMPOUND_CATABOLIC_PROCESS		29	0.47	0.98	0.472	0.816	1	771	tags=21%, list=3%, signal=21%
701	GOBP_POSITIVE_REGULATION_OF_B_CELL_PROLIFERATION		47	0.42	0.98	0.428	0.815	1	678	tags=13%, list=2%, signal=13%
702	GOBP_REGULATION_OF_B_CELL_PROLIFERATION		73	0.39	0.98	0.486	0.814	1	1685	tags=15%, list=6%, signal=16%
703	GOBP_POSITIVE_REGULATION_OF_B_CELL_ACTIVATION		135	0.36	0.98	0.45	0.813	1	678	tags=7%, list=2%, signal=8%
704	GOBP_NEGATIVE_REGULATION_OF_MONONUCLEAR_CELL_MIGRATION		21	0.48	0.98	0.469	0.812	1	1143	tags=10%, list=4%, signal=10%
705	GOBP_REGULATION_OF_STEROID_METABOLIC_PROCESS		114	0.37	0.98	0.5	0.812	1	857	tags=11%, list=3%, signal=12%
706	GOBP_POSITIVE_REGULATION_OF_OSSIFICATION		61	0.39	0.98	0.487	0.811	1	1921	tags=26%, list=7%, signal=28%
707	GOBP_EXPLORATION_BEHAVIOR		37	0.44	0.98	0.461	0.812	1	2651	tags=22%, list=10%, signal=24%
708	GOMF_TETRAPYRROLE_BINDING		163	0.35	0.98	0.5	0.811	1	2640	tags=13%, list=10%, signal=15%
709	GOBP_REGULATION_OF_EXTRACELLULAR_MATRIX_DISASSEMBLY		16	0.51	0.98	0.524	0.811	1	1420	tags=25%, list=5%, signal=26%
710	GOMF_SODIUM_CHANNEL_REGULATOR_ACTIVITY		36	0.44	0.98	0.466	0.81	1	1953	tags=28%, list=7%, signal=30%
711	GOCC_FILOPODIUM_MEMBRANE		17	0.52	0.98	0.492	0.809	1	408	tags=24%, list=1%, signal=24%
712	GOBP_PROTEIN_CATABOLIC_PROCESS_IN_THE_VACUOLE		19	0.5	0.98	0.457	0.81	1	1814	tags=32%, list=7%, signal=34%
713	GOMF_SOLUTE_CATION_SYMPORTER_ACTIVITY		93	0.37	0.98	0.529	0.81	1	2701	tags=19%, list=10%, signal=21%
714	GOBP_AMYLOID_FIBRIL_FORMATION		24	0.47	0.98	0.493	0.811	1	1176	tags=21%, list=4%, signal=22%
715	GOBP_REGULATION_OF_MACROPHAGE_MIGRATION		49	0.41	0.98	0.467	0.81	1	632	tags=14%, list=2%, signal=15%
716	GOBP_PHENOL_CONTAINING_COMPOUND_METABOLIC_PROCESS		126	0.36	0.98	0.5	0.811	1	1904	tags=18%, list=7%, signal=20%
717	GOBP_CELL_FATE_COMMITMENT_INVOLVED_IN_FORMATION_OF_PRIMARY_GERM_LAYER		32	0.47	0.98	0.461	0.81	1	2053	tags=19%, list=7%, signal=20%
718	GOBP_REGULATION_OF_PRODUCTION_OF_SMALL_RNA_INVOLVED_IN_GENE_SILENCING_BY_RNA		27	0.46	0.98	0.477	0.81	1	1436	tags=26%, list=5%, signal=27%
719	GOBP_NEGATIVE_REGULATION_OF_INTERLEUKIN_1_PRODUCTION		37	0.44	0.98	0.442	0.809	1	341	tags=14%, list=1%, signal=14%
720	GOBP_GRANULOCYTE_MACROPHAGE_COLONY_STIMULATING_FACTOR_PRODUCTION		16	0.52	0.98	0.472	0.812	1	90	tags=6%, list=0%, signal=6%
721	GOBP_NEGATIVE_REGULATION_OF_EPITHELIAL_CELL_APOPTOTIC_PROCESS		70	0.38	0.98	0.509	0.812	1	916	tags=20%, list=3%, signal=21%
722	GOBP_MYOTUBE_DIFFERENTIATION		139	0.35	0.98	0.51	0.811	1	1777	tags=17%, list=6%, signal=18%
723	GOMF_VITAMIN_TRANSMEMBRANE_TRANSPORTER_ACTIVITY		28	0.47	0.98	0.471	0.811	1	3347	tags=29%, list=12%, signal=32%
724	GOBP_GLIAL_CELL_MIGRATION		70	0.39	0.98	0.477	0.81	1	2253	tags=31%, list=8%, signal=34%
725	GOBP_DEOXYRIBONUCLEOSIDE_MONOPHOSPHATE_CATABOLIC_PROCESS		19	0.49	0.98	0.489	0.81	1	592	tags=26%, list=2%, signal=27%
726	GOBP_LUNG_EPITHELIUM_DEVELOPMENT		56	0.4	0.98	0.467	0.81	1	337	tags=18%, list=1%, signal=18%
727	GOBP_LATERAL_MESODERM_DEVELOPMENT		18	0.49	0.98	0.486	0.81	1	916	tags=22%, list=3%, signal=23%
728	GOBP_INDOLE_CONTAINING_COMPOUND_METABOLIC_PROCESS		27	0.47	0.97	0.464	0.81	1	1043	tags=15%, list=4%, signal=15%
729	GOMF_GAMMA_CATENIN_BINDING		15	0.52	0.97	0.498	0.81	1	1944	tags=40%, list=7%, signal=43%
730	GOBP_MESODERM_DEVELOPMENT		119	0.36	0.97	0.5	0.809	1	2324	tags=19%, list=8%, signal=21%
731	GOCC_POSTSYNAPTIC_DENSITY_MEMBRANE		97	0.36	0.97	0.469	0.808	1	789	tags=8%, list=3%, signal=8%
732	GOCC_CYTOSOLIC_RIBOSOME		21	0.48	0.97	0.482	0.809	1	876	tags=14%, list=3%, signal=15%
733	GOBP_REGULATION_OF_CHONDROCYTE_DIFFERENTIATION		54	0.4	0.97	0.436	0.808	1	2284	tags=30%, list=8%, signal=32%
734	GOBP_PRESYNAPSE_ORGANIZATION		58	0.42	0.97	0.488	0.808	1	1851	tags=16%, list=7%, signal=17%
735	GOBP_UTERUS_DEVELOPMENT		26	0.47	0.97	0.448	0.809	1	1780	tags=15%, list=6%, signal=16%
736	GOBP_POSITIVE_REGULATION_OF_GLUCOSE_IMPORT		43	0.42	0.97	0.509	0.808	1	1641	tags=23%, list=6%, signal=25%
737	GOBP_REGULATION_OF_MUSCLE_ORGAN_DEVELOPMENT		28	0.45	0.97	0.502	0.808	1	2217	tags=25%, list=8%, signal=27%
738	GOBP_HEMATOPOIETIC_PROGENITOR_CELL_DIFFERENTIATION		167	0.35	0.97	0.595	0.809	1	2138	tags=20%, list=8%, signal=22%
739	GOCC_PROTEIN_LIPID_COMPLEX		49	0.41	0.97	0.516	0.808	1	1274	tags=12%, list=5%, signal=13%
740	GOBP_MULTICELLULAR_ORGANISM_AGING		31	0.45	0.97	0.481	0.807	1	1107	tags=23%, list=4%, signal=23%
741	GOBP_REGULATION_OF_RECEPTOR_RECYCLING		29	0.45	0.97	0.509	0.808	1	1228	tags=21%, list=4%, signal=22%
742	GOBP_PROTEIN_CONTAINING_COMPLEX_REMODELING		29	0.45	0.97	0.471	0.807	1	225	tags=10%, list=1%, signal=10%
743	GOBP_REGULATION_OF_MORPHOGENESIS_OF_A_BRANCHING_STRUCTURE		66	0.38	0.97	0.491	0.806	1	1804	tags=24%, list=7%, signal=26%
744	GOBP_NEGATIVE_REGULATION_OF_EPIDERMIS_DEVELOPMENT		16	0.51	0.97	0.492	0.806	1	2308	tags=38%, list=8%, signal=41%
745	GOBP_P38MAPK_CASCADE		54	0.4	0.97	0.488	0.806	1	1524	tags=28%, list=6%, signal=29%
746	GOBP_COLUMNAR_CUBOIDAL_EPITHELIAL_CELL_DEVELOPMENT		52	0.41	0.97	0.486	0.807	1	1921	tags=25%, list=7%, signal=27%
747	GOMF_PROMOTER_SPECIFIC_CHROMATIN_BINDING		73	0.38	0.97	0.53	0.81	1	2393	tags=27%, list=9%, signal=30%
748	GOBP_REGULATION_OF_AMYLOID_FIBRIL_FORMATION		15	0.52	0.97	0.481	0.81	1	225	tags=20%, list=1%, signal=20%
749	GOBP_BILE_ACID_BIOSYNTHETIC_PROCESS		28	0.46	0.97	0.45	0.809	1	1885	tags=21%, list=7%, signal=23%
750	GOBP_POSITIVE_REGULATION_OF_CANONICAL_WNT_SIGNALING_PATHWAY		106	0.37	0.97	0.519	0.809	1	2240	tags=28%, list=8%, signal=31%
751	GOBP_REGULATION_OF_HEMATOPOIETIC_PROGENITOR_CELL_DIFFERENTIATION		40	0.42	0.97	0.489	0.809	1	3380	tags=38%, list=12%, signal=43%
752	GOBP_CELLULAR_RESPONSE_TO_KETONE		90	0.37	0.97	0.552	0.808	1	2029	tags=23%, list=7%, signal=25%
753	GOBP_SYNAPSE_ASSEMBLY		191	0.35	0.97	0.64	0.808	1	2405	tags=20%, list=9%, signal=22%
754	GOBP_NEGATIVE_REGULATION_OF_POTASSIUM_ION_TRANSMEMBRANE_TRANSPORT		29	0.44	0.97	0.51	0.807	1	2125	tags=21%, list=8%, signal=22%
755	GOBP_RESPONSE_TO_COCAINE		43	0.41	0.97	0.476	0.807	1	1715	tags=19%, list=6%, signal=20%
756	GOBP_REGULATION_OF_GLUCOSE_IMPORT		67	0.4	0.97	0.477	0.806	1	1801	tags=22%, list=7%, signal=24%
757	GOMF_OXIDOREDUCTASE_ACTIVITY_ACTING_ON_A_HEME_GROUP_OF_DONORS		19	0.49	0.97	0.468	0.805	1	328	tags=16%, list=1%, signal=16%
758	GOBP_REGULATION_OF_GLIAL_CELL_MIGRATION		25	0.46	0.97	0.452	0.808	1	438	tags=20%, list=2%, signal=20%
759	GOBP_NUCLEOBASE_CONTAINING_SMALL_MOLECULE_CATABOLIC_PROCESS		24	0.46	0.96	0.507	0.808	1	592	tags=21%, list=2%, signal=21%
760	GOBP_DENDRITE_EXTENSION		42	0.42	0.96	0.527	0.807	1	1436	tags=17%, list=5%, signal=18%
761	GOBP_CORONARY_VASCULATURE_DEVELOPMENT		75	0.38	0.96	0.525	0.807	1	2398	tags=25%, list=9%, signal=28%
762	GOMF_DNA_SECONDARY_STRUCTURE_BINDING		37	0.44	0.96	0.517	0.807	1	1874	tags=16%, list=7%, signal=17%
763	GOMF_ATP_DEPENDENT_ACTIVITY_ACTING_ON_DNA		108	0.36	0.96	0.547	0.806	1	2346	tags=24%, list=8%, signal=26%
764	GOBP_POSITIVE_REGULATION_OF_ACTIVATED_T_CELL_PROLIFERATION		27	0.46	0.96	0.484	0.807	1	1218	tags=19%, list=4%, signal=19%
765	GOBP_RETINA_HOMEOSTASIS		56	0.4	0.96	0.525	0.806	1	3440	tags=21%, list=12%, signal=24%
766	GOBP_RESPONSE_TO_ANGIOTENSIN		26	0.45	0.96	0.443	0.805	1	281	tags=12%, list=1%, signal=12%
767	GOBP_PLASMA_LIPOPROTEIN_PARTICLE_ASSEMBLY		22	0.47	0.96	0.48	0.807	1	1584	tags=18%, list=6%, signal=19%
768	GOBP_NEGATIVE_REGULATION_OF_RESPONSE_TO_FOOD		15	0.51	0.96	0.511	0.808	1	3266	tags=27%, list=12%, signal=30%
769	MP_INCREASED_OVARY_TUMOR_INCIDENCE		24	0.46	0.96	0.484	0.808	1	2190	tags=38%, list=8%, signal=41%
770	GOBP_POLYOL_BIOSYNTHETIC_PROCESS		63	0.39	0.96	0.548	0.811	1	2844	tags=22%, list=10%, signal=25%
771	GOBP_DIET_INDUCED_THERMOGENESIS		16	0.5	0.96	0.483	0.811	1	2101	tags=19%, list=8%, signal=20%
772	GOBP_POSITIVE_REGULATION_OF_MUSCLE_HYPERTROPHY		41	0.42	0.96	0.541	0.81	1	1107	tags=17%, list=4%, signal=18%
773	GOBP_CD8_POSITIVE_ALPHA_BETA_T_CELL_ACTIVATION		33	0.44	0.96	0.486	0.81	1	389	tags=12%, list=1%, signal=12%
774	GOBP_REGULATION_OF_AMYLOID_PRECURSOR_PROTEIN_CATABOLIC_PROCESS		43	0.42	0.96	0.474	0.81	1	1801	tags=23%, list=7%, signal=25%
775	GOMF_NAD_P_H_DEHYDROGENASE_QUINONE_ACTIVITY		25	0.45	0.96	0.507	0.81	1	633	tags=28%, list=2%, signal=29%
776	MP_INCREASED_PROSTATE_INTRAEPITHELIAL_NEOPLASIA_INCIDENCE		18	0.49	0.96	0.483	0.81	1	1944	tags=28%, list=7%, signal=30%
777	GOMF_NADH_DEHYDROGENASE_QUINONE_ACTIVITY		22	0.46	0.96	0.505	0.81	1	633	tags=32%, list=2%, signal=33%
778	GOBP_MYELIN_ASSEMBLY		24	0.46	0.96	0.5	0.811	1	1427	tags=25%, list=5%, signal=26%
779	GOBP_LYMPH_VESSEL_DEVELOPMENT		32	0.43	0.96	0.532	0.81	1	1850	tags=22%, list=7%, signal=23%
780	GOMF_CELL_ADHESION_MEDIATOR_ACTIVITY		44	0.41	0.96	0.5	0.81	1	1152	tags=11%, list=4%, signal=12%
781	GOBP_EAR_MORPHOGENESIS		142	0.35	0.96	0.511	0.809	1	1910	tags=18%, list=7%, signal=19%
782	GOBP_LUNG_ALVEOLUS_DEVELOPMENT		66	0.39	0.96	0.591	0.809	1	1524	tags=18%, list=6%, signal=19%
783	GOBP_POSTSYNAPSE_ASSEMBLY		31	0.44	0.96	0.462	0.809	1	2148	tags=19%, list=8%, signal=21%
784	GOBP_LUNG_CELL_DIFFERENTIATION		38	0.41	0.96	0.542	0.808	1	337	tags=21%, list=1%, signal=21%
785	GOMF_N_ACETYLTRANSFERASE_ACTIVITY		70	0.38	0.96	0.481	0.809	1	2759	tags=29%, list=10%, signal=32%
786	GOBP_T_HELPER_2_CELL_DIFFERENTIATION		17	0.49	0.96	0.531	0.81	1	1737	tags=24%, list=6%, signal=25%
787	GOMF_DNA_POLYMERASE_ACTIVITY		29	0.44	0.96	0.52	0.809	1	2354	tags=21%, list=9%, signal=23%
788	GOBP_HYPEROSMOTIC_RESPONSE		19	0.47	0.95	0.507	0.809	1	2101	tags=37%, list=8%, signal=40%
789	GOBP_FAT_SOLUBLE_VITAMIN_METABOLIC_PROCESS		37	0.42	0.95	0.497	0.809	1	1659	tags=14%, list=6%, signal=14%
790	GOCC_VESICLE_LUMEN		15	0.51	0.95	0.524	0.812	1	971	tags=13%, list=4%, signal=14%
791	GOBP_ANGIOTENSIN_ACTIVATED_SIGNALING_PATHWAY		17	0.48	0.95	0.525	0.812	1	165	tags=12%, list=1%, signal=12%
792	GOBP_EMBRYONIC_SKELETAL_SYSTEM_MORPHOGENESIS		106	0.36	0.95	0.569	0.811	1	2492	tags=23%, list=9%, signal=25%
793	GOMF_LAMIN_BINDING		17	0.49	0.95	0.45	0.811	1	788	tags=24%, list=3%, signal=24%
794	GOBP_BLOOD_VESSEL_REMODELING		55	0.39	0.95	0.526	0.812	1	2243	tags=31%, list=8%, signal=34%
795	GOBP_POSITIVE_REGULATION_OF_WNT_SIGNALING_PATHWAY		138	0.36	0.95	0.517	0.817	1	2240	tags=26%, list=8%, signal=28%
796	GOBP_HOMEOSTASIS_OF_NUMBER_OF_CELLS_WITHIN_A_TISSUE		42	0.41	0.95	0.541	0.816	1	1111	tags=14%, list=4%, signal=15%
797	GOMF_INTRAMOLECULAR_OXIDOREDUCTASE_ACTIVITY_TRANSPOSING_C_C_BONDS		19	0.49	0.95	0.519	0.816	1	259	tags=11%, list=1%, signal=11%
798	GOBP_NEURONAL_STEM_CELL_POPULATION_MAINTENANCE		25	0.45	0.95	0.527	0.817	1	1418	tags=16%, list=5%, signal=17%
799	GOBP_NEGATIVE_REGULATION_OF_VASCULAR_ASSOCIATED_SMOOTH_MUSCLE_CELL_PROLIFERATION		33	0.43	0.95	0.516	0.816	1	698	tags=18%, list=3%, signal=19%
800	GOBP_PLATELET_DERIVED_GROWTH_FACTOR_RECEPTOR_SIGNALING_PATHWAY		64	0.38	0.95	0.512	0.816	1	1818	tags=22%, list=7%, signal=23%
801	GOBP_POSITIVE_REGULATION_OF_T_CELL_PROLIFERATION		109	0.35	0.95	0.685	0.817	1	1218	tags=13%, list=4%, signal=13%
802	GOCC_NEUROMUSCULAR_JUNCTION		99	0.36	0.95	0.558	0.816	1	1844	tags=23%, list=7%, signal=25%
803	GOBP_POSITIVE_REGULATION_OF_G1_S_TRANSITION_OF_MITOTIC_CELL_CYCLE		45	0.41	0.95	0.538	0.817	1	1046	tags=22%, list=4%, signal=23%
804	GOBP_RESPONSE_TO_ESTRADIOL		52	0.4	0.95	0.455	0.817	1	1046	tags=13%, list=4%, signal=14%
805	GOMF_PROLACTIN_RECEPTOR_BINDING		24	0.44	0.95	0.51	0.819	1	8708	tags=17%, list=31%, signal=24%
806	GOMF_ATPASE_COUPLED_CATION_TRANSMEMBRANE_TRANSPORTER_ACTIVITY		51	0.4	0.95	0.582	0.819	1	1338	tags=14%, list=5%, signal=14%
807	GOBP_CARDIAC_MUSCLE_TISSUE_MORPHOGENESIS		71	0.37	0.95	0.559	0.819	1	1882	tags=14%, list=7%, signal=15%
808	GOBP_METANEPHRIC_NEPHRON_EPITHELIUM_DEVELOPMENT		20	0.47	0.94	0.513	0.821	1	1364	tags=15%, list=5%, signal=16%
809	GOBP_ADULT_LOCOMOTORY_BEHAVIOR		109	0.35	0.94	0.611	0.82	1	2039	tags=19%, list=7%, signal=21%
810	GOBP_AMYLOID_BETA_CLEARANCE		36	0.42	0.94	0.563	0.819	1	745	tags=14%, list=3%, signal=14%
811	GOBP_CRANIAL_NERVE_DEVELOPMENT		53	0.39	0.94	0.553	0.819	1	1804	tags=19%, list=7%, signal=20%
812	GOBP_MUSCLE_ORGAN_MORPHOGENESIS		92	0.37	0.94	0.613	0.818	1	1882	tags=15%, list=7%, signal=16%
813	GOBP_GENE_SILENCING_BY_RNA		117	0.35	0.94	0.655	0.82	1	1734	tags=20%, list=6%, signal=21%
814	GOBP_RECEPTOR_INTERNALIZATION		139	0.35	0.94	0.581	0.822	1	1303	tags=16%, list=5%, signal=17%
815	GOBP_REGULATION_OF_LYASE_ACTIVITY		61	0.38	0.94	0.533	0.821	1	1164	tags=10%, list=4%, signal=10%
816	GOBP_CEREBELLAR_PURKINJE_CELL_LAYER_FORMATION		20	0.48	0.94	0.535	0.822	1	92	tags=5%, list=0%, signal=5%
817	GOBP_TELENCEPHALON_GLIAL_CELL_MIGRATION		28	0.45	0.94	0.514	0.823	1	2253	tags=36%, list=8%, signal=39%
818	GOBP_INNERVATION		31	0.42	0.94	0.547	0.824	1	1524	tags=19%, list=6%, signal=20%
819	GOBP_GLUTAMATE_METABOLIC_PROCESS		28	0.45	0.94	0.513	0.825	1	939	tags=14%, list=3%, signal=15%
820	GOBP_EPITHELIAL_CELL_DIFFERENTIATION_INVOLVED_IN_PROSTATE_GLAND_DEVELOPMENT		15	0.5	0.94	0.533	0.825	1	7	tags=7%, list=0%, signal=7%
821	GOBP_RIBONUCLEOSIDE_METABOLIC_PROCESS		33	0.43	0.94	0.533	0.826	1	2521	tags=27%, list=9%, signal=30%
822	GOBP_G_PROTEIN_COUPLED_GLUTAMATE_RECEPTOR_SIGNALING_PATHWAY		15	0.51	0.94	0.581	0.826	1	1617	tags=13%, list=6%, signal=14%
823	GOBP_NUCLEOSIDE_MONOPHOSPHATE_CATABOLIC_PROCESS		24	0.45	0.94	0.547	0.826	1	917	tags=25%, list=3%, signal=26%
824	GOBP_ENDOCRINE_HORMONE_SECRETION		69	0.37	0.94	0.588	0.826	1	1413	tags=13%, list=5%, signal=14%
825	GOMF_VOLTAGE_GATED_SODIUM_CHANNEL_ACTIVITY		25	0.45	0.94	0.526	0.826	1	2845	tags=28%, list=10%, signal=31%
826	GOBP_NEGATIVE_REGULATION_OF_ALPHA_BETA_T_CELL_ACTIVATION		45	0.4	0.94	0.541	0.826	1	3061	tags=33%, list=11%, signal=37%
827	GOBP_REGULATION_OF_HISTONE_ACETYLATION		70	0.36	0.94	0.552	0.827	1	1258	tags=14%, list=5%, signal=15%
828	GOBP_INOSITOL_PHOSPHATE_METABOLIC_PROCESS		56	0.39	0.94	0.548	0.826	1	2329	tags=13%, list=8%, signal=14%
829	GOBP_PROTEIN_DEMETHYLATION		32	0.43	0.93	0.537	0.831	1	2918	tags=28%, list=11%, signal=31%
830	GOBP_POSITIVE_REGULATION_OF_MUSCLE_CONTRACTION		55	0.39	0.93	0.574	0.83	1	2226	tags=18%, list=8%, signal=20%
831	GOMF_PROTEIN_LYSINE_N_METHYLTRANSFERASE_ACTIVITY		56	0.39	0.93	0.564	0.829	1	2248	tags=29%, list=8%, signal=31%
832	GOBP_POSITIVE_REGULATION_OF_BIOMINERALIZATION		57	0.38	0.93	0.575	0.83	1	1921	tags=23%, list=7%, signal=24%
833	GOBP_REGULATION_OF_ACTIVATED_T_CELL_PROLIFERATION		43	0.41	0.93	0.549	0.83	1	1218	tags=16%, list=4%, signal=17%
834	GOMF_AMINO_ACID_BINDING		69	0.37	0.93	0.654	0.829	1	941	tags=12%, list=3%, signal=12%
835	GOBP_AMINO_ACID_TRANSPORT		159	0.33	0.93	0.789	0.829	1	1689	tags=14%, list=6%, signal=15%
836	GOBP_POSITIVE_REGULATION_OF_HUMORAL_IMMUNE_RESPONSE		21	0.47	0.93	0.498	0.828	1	185	tags=5%, list=1%, signal=5%
837	GOBP_AXIS_ELONGATION		36	0.41	0.93	0.566	0.83	1	1376	tags=31%, list=5%, signal=32%
838	GOBP_ANATOMICAL_STRUCTURE_ARRANGEMENT		22	0.47	0.93	0.569	0.83	1	804	tags=18%, list=3%, signal=19%
839	GOBP_MESODERM_MORPHOGENESIS		71	0.36	0.93	0.594	0.831	1	2324	tags=20%, list=8%, signal=21%
840	GOBP_MECHANORECEPTOR_DIFFERENTIATION		93	0.36	0.93	0.688	0.83	1	1832	tags=19%, list=7%, signal=21%
841	GOBP_ACID_SECRETION		59	0.38	0.93	0.592	0.83	1	3241	tags=17%, list=12%, signal=19%
842	GOBP_L_ALPHA_AMINO_ACID_TRANSMEMBRANE_TRANSPORT		57	0.39	0.93	0.614	0.829	1	1689	tags=16%, list=6%, signal=17%
843	GOBP_AXON_ENSHEATHMENT_IN_CENTRAL_NERVOUS_SYSTEM		29	0.43	0.93	0.565	0.829	1	1685	tags=21%, list=6%, signal=22%
844	GOBP_MONOVALENT_INORGANIC_CATION_HOMEOSTASIS		169	0.35	0.93	0.727	0.829	1	1450	tags=12%, list=5%, signal=13%
845	MP_INCREASED_LUNG_TUMOR_INCIDENCE		35	0.42	0.93	0.553	0.83	1	2287	tags=31%, list=8%, signal=34%
846	GOBP_POSITIVE_REGULATION_OF_DIGESTIVE_SYSTEM_PROCESS		23	0.44	0.93	0.525	0.83	1	553	tags=9%, list=2%, signal=9%
847	GOMF_N_ACYLTRANSFERASE_ACTIVITY		93	0.36	0.93	0.645	0.83	1	2759	tags=25%, list=10%, signal=27%
848	GOCC_SARCOPLASMIC_RETICULUM		75	0.37	0.93	0.611	0.83	1	526	tags=15%, list=2%, signal=15%
849	GOMF_CALCIUM_RELEASE_CHANNEL_ACTIVITY		16	0.48	0.93	0.554	0.83	1	875	tags=19%, list=3%, signal=19%
850	GOBP_NEGATIVE_REGULATION_OF_CARTILAGE_DEVELOPMENT		32	0.42	0.93	0.545	0.834	1	1394	tags=22%, list=5%, signal=23%
851	GOBP_REGULATION_OF_INTERLEUKIN_4_PRODUCTION		31	0.42	0.93	0.553	0.834	1	3296	tags=32%, list=12%, signal=37%
852	GOMF_PEPTIDE_N_ACETYLTRANSFERASE_ACTIVITY		47	0.39	0.93	0.585	0.835	1	2091	tags=30%, list=8%, signal=32%
853	GOMF_LIGAND_GATED_ANION_CHANNEL_ACTIVITY		20	0.46	0.93	0.494	0.834	1	3907	tags=15%, list=14%, signal=17%
854	GOMF_NUCLEAR_RETINOIC_ACID_RECEPTOR_BINDING		32	0.42	0.93	0.547	0.835	1	1882	tags=25%, list=7%, signal=27%
855	GOCC_TERMINAL_BOUTON		87	0.35	0.92	0.699	0.834	1	1295	tags=10%, list=5%, signal=11%
856	GOCC_PLASMA_MEMBRANE_RAFT		137	0.35	0.92	0.8	0.835	1	1982	tags=17%, list=7%, signal=18%
857	GOBP_ESTABLISHMENT_OR_MAINTENANCE_OF_BIPOLAR_CELL_POLARITY		53	0.39	0.92	0.598	0.834	1	1895	tags=28%, list=7%, signal=30%
858	GOBP_REGULATION_OF_MEMBRANE_DEPOLARIZATION		51	0.39	0.92	0.598	0.833	1	142	tags=8%, list=1%, signal=8%
859	GOBP_POSITIVE_REGULATION_OF_NEURON_PROJECTION_REGENERATION		15	0.48	0.92	0.56	0.833	1	1508	tags=40%, list=5%, signal=42%
860	GOBP_HEMATOPOIETIC_STEM_CELL_DIFFERENTIATION		31	0.42	0.92	0.552	0.832	1	2305	tags=39%, list=8%, signal=42%
861	GOBP_REGULATION_OF_DENDRITE_EXTENSION		31	0.42	0.92	0.548	0.831	1	1436	tags=19%, list=5%, signal=20%
862	GOBP_CYTOKINE_PRODUCTION_INVOLVED_IN_INFLAMMATORY_RESPONSE		61	0.38	0.92	0.672	0.831	1	2470	tags=18%, list=9%, signal=20%
863	GOBP_BLASTOCYST_DEVELOPMENT		156	0.34	0.92	0.744	0.83	1	1923	tags=17%, list=7%, signal=18%
864	GOBP_POSITIVE_REGULATION_OF_EXTRACELLULAR_MATRIX_ORGANIZATION		29	0.43	0.92	0.574	0.83	1	1420	tags=21%, list=5%, signal=22%
865	GOBP_THYROID_GLAND_DEVELOPMENT		30	0.43	0.92	0.565	0.829	1	2217	tags=20%, list=8%, signal=22%
866	GOBP_PARAXIAL_MESODERM_DEVELOPMENT		24	0.44	0.92	0.514	0.832	1	2324	tags=33%, list=8%, signal=36%
867	GOBP_MUSCLE_HYPERTROPHY		109	0.35	0.92	0.661	0.832	1	1830	tags=18%, list=7%, signal=20%
868	GOBP_POSITIVE_REGULATION_OF_MYELOID_LEUKOCYTE_MEDIATED_IMMUNITY		27	0.43	0.92	0.582	0.832	1	1505	tags=11%, list=5%, signal=12%
869	GOBP_LONG_TERM_SYNAPTIC_DEPRESSION		39	0.41	0.92	0.599	0.832	1	2260	tags=23%, list=8%, signal=25%
870	GOBP_POSITIVE_REGULATION_OF_NUCLEAR_DIVISION		61	0.38	0.92	0.664	0.831	1	1410	tags=15%, list=5%, signal=16%
871	GOMF_ACETYLTRANSFERASE_ACTIVITY		96	0.35	0.92	0.724	0.83	1	2759	tags=27%, list=10%, signal=30%
872	GOBP_GLIAL_CELL_ACTIVATION		48	0.39	0.92	0.63	0.831	1	1710	tags=21%, list=6%, signal=22%
873	GOBP_MYELOID_LEUKOCYTE_MEDIATED_IMMUNITY		123	0.33	0.92	0.797	0.831	1	2664	tags=16%, list=10%, signal=18%
874	GOBP_MITOTIC_SISTER_CHROMATID_COHESION		25	0.44	0.92	0.563	0.831	1	2240	tags=40%, list=8%, signal=43%
875	GOBP_REGULATION_OF_NEUROTRANSMITTER_TRANSPORT		138	0.33	0.92	0.722	0.831	1	1598	tags=15%, list=6%, signal=16%
876	GOBP_FOREBRAIN_CELL_MIGRATION		71	0.36	0.92	0.667	0.831	1	2253	tags=30%, list=8%, signal=32%
877	GOBP_HEPATOCYTE_DIFFERENTIATION		15	0.49	0.92	0.562	0.83	1	1306	tags=20%, list=5%, signal=21%
878	GOBP_PRIMARY_AMINO_COMPOUND_METABOLIC_PROCESS		18	0.48	0.92	0.578	0.835	1	1043	tags=22%, list=4%, signal=23%
879	MP_INCREASED_LUNG_CARCINOMA_INCIDENCE		19	0.47	0.92	0.567	0.836	1	1637	tags=21%, list=6%, signal=22%
880	GOMF_ORGANIC_HYDROXY_COMPOUND_TRANSMEMBRANE_TRANSPORTER_ACTIVITY		48	0.39	0.92	0.538	0.837	1	1680	tags=6%, list=6%, signal=7%
881	GOCC_CILIARY_ROOTLET		15	0.5	0.92	0.589	0.836	1	1309	tags=13%, list=5%, signal=14%
882	GOBP_GLUCOSE_IMPORT		83	0.36	0.92	0.652	0.836	1	2203	tags=23%, list=8%, signal=25%
883	GOBP_MACROPHAGE_MIGRATION		66	0.37	0.92	0.657	0.835	1	632	tags=12%, list=2%, signal=12%
884	GOBP_GLANDULAR_EPITHELIAL_CELL_DEVELOPMENT		35	0.41	0.92	0.627	0.835	1	1921	tags=26%, list=7%, signal=28%
885	GOBP_OLIGOSACCHARIDE_METABOLIC_PROCESS		44	0.4	0.92	0.558	0.834	1	3207	tags=25%, list=12%, signal=28%
886	GOBP_VASODILATION		57	0.37	0.91	0.647	0.836	1	1538	tags=14%, list=6%, signal=15%
887	GOMF_MONOOXYGENASE_ACTIVITY		144	0.32	0.91	0.762	0.837	1	2037	tags=8%, list=7%, signal=9%
888	GOBP_RESPONSE_TO_TESTOSTERONE		18	0.47	0.91	0.573	0.837	1	923	tags=17%, list=3%, signal=17%
889	GOBP_NEUROMUSCULAR_PROCESS_CONTROLLING_BALANCE		70	0.37	0.91	0.689	0.838	1	2535	tags=23%, list=9%, signal=25%
890	GOBP_POSITIVE_REGULATION_OF_MRNA_CATABOLIC_PROCESS		93	0.35	0.91	0.726	0.837	1	1531	tags=22%, list=6%, signal=23%
891	GOBP_STARTLE_RESPONSE		37	0.4	0.91	0.62	0.838	1	1884	tags=19%, list=7%, signal=20%
892	GOBP_PHOTORECEPTOR_CELL_DEVELOPMENT		61	0.36	0.91	0.678	0.838	1	2137	tags=15%, list=8%, signal=16%
893	GOBP_POSITIVE_REGULATION_OF_COAGULATION		28	0.43	0.91	0.604	0.837	1	1741	tags=18%, list=6%, signal=19%
894	GOBP_ASTROCYTE_DEVELOPMENT		35	0.41	0.91	0.642	0.841	1	804	tags=17%, list=3%, signal=18%
895	GOBP_BILE_ACID_METABOLIC_PROCESS		43	0.39	0.91	0.593	0.842	1	1885	tags=16%, list=7%, signal=17%
896	GOBP_PHOTORECEPTOR_CELL_MAINTENANCE		45	0.38	0.91	0.579	0.843	1	3440	tags=20%, list=12%, signal=23%
897	GOBP_CEREBELLAR_PURKINJE_CELL_LAYER_MORPHOGENESIS		25	0.44	0.91	0.596	0.845	1	804	tags=8%, list=3%, signal=8%
898	GOBP_B_CELL_APOPTOTIC_PROCESS		31	0.41	0.91	0.62	0.845	1	1685	tags=29%, list=6%, signal=31%
899	GOBP_REGULATION_OF_B_CELL_APOPTOTIC_PROCESS		25	0.43	0.91	0.6	0.845	1	1685	tags=32%, list=6%, signal=34%
900	GOBP_PHOSPHOLIPID_TRANSPORT		88	0.34	0.91	0.8	0.844	1	2136	tags=17%, list=8%, signal=18%
901	GOBP_NEGATIVE_REGULATION_OF_CYTOKINE_PRODUCTION_INVOLVED_IN_INFLAMMATORY_RESPONSE		22	0.43	0.91	0.55	0.844	1	2400	tags=18%, list=9%, signal=20%
902	GOCC_DENDRITE_CYTOPLASM		26	0.43	0.91	0.565	0.844	1	3305	tags=35%, list=12%, signal=39%
903	GOBP_REGULATION_OF_SMAD_PROTEIN_SIGNAL_TRANSDUCTION		32	0.42	0.91	0.621	0.844	1	1921	tags=25%, list=7%, signal=27%
904	GOCC_COSTAMERE		19	0.46	0.91	0.583	0.844	1	1941	tags=47%, list=7%, signal=51%
905	GOBP_EMBRYONIC_CRANIAL_SKELETON_MORPHOGENESIS		53	0.38	0.91	0.641	0.844	1	2438	tags=28%, list=9%, signal=31%
906	GOBP_CELLULAR_RESPONSE_TO_ESTROGEN_STIMULUS		16	0.48	0.91	0.576	0.844	1	55	tags=13%, list=0%, signal=13%
907	GOBP_POSITIVE_REGULATION_OF_ANION_TRANSPORT		59	0.36	0.91	0.71	0.844	1	1416	tags=14%, list=5%, signal=14%
908	GOMF_POTASSIUM_ION_LEAK_CHANNEL_ACTIVITY		15	0.5	0.9	0.55	0.843	1	353	tags=7%, list=1%, signal=7%
909	GOBP_ARACHIDONIC_ACID_SECRETION		34	0.41	0.9	0.57	0.843	1	1046	tags=12%, list=4%, signal=12%
910	GOBP_URETER_DEVELOPMENT		20	0.46	0.9	0.616	0.842	1	3248	tags=30%, list=12%, signal=34%
911	GOBP_POSITIVE_REGULATION_OF_SKELETAL_MUSCLE_TISSUE_DEVELOPMENT		22	0.44	0.9	0.614	0.842	1	1804	tags=23%, list=7%, signal=24%
912	GOBP_CELLULAR_RESPONSE_TO_FLUID_SHEAR_STRESS		17	0.47	0.9	0.588	0.843	1	2909	tags=47%, list=11%, signal=53%
913	GOBP_CELL_DIFFERENTIATION_INVOLVED_IN_METANEPHROS_DEVELOPMENT		23	0.45	0.9	0.578	0.843	1	1804	tags=22%, list=7%, signal=23%
914	GOBP_REGULATION_OF_OLIGODENDROCYTE_DIFFERENTIATION		52	0.37	0.9	0.667	0.842	1	1427	tags=17%, list=5%, signal=18%
915	MP_INCREASED_HEPATOCELLULAR_CARCINOMA_INCIDENCE		72	0.35	0.9	0.761	0.842	1	1944	tags=21%, list=7%, signal=22%
916	GOBP_BENZENE_CONTAINING_COMPOUND_METABOLIC_PROCESS		24	0.43	0.9	0.569	0.844	1	2597	tags=17%, list=9%, signal=18%
917	GOBP_SCHWANN_CELL_DEVELOPMENT		34	0.4	0.9	0.626	0.843	1	1427	tags=21%, list=5%, signal=22%
918	GOBP_VASCULAR_ENDOTHELIAL_CELL_PROLIFERATION		31	0.41	0.9	0.593	0.843	1	1427	tags=16%, list=5%, signal=17%
919	GOBP_LEUKOCYTE_MIGRATION_INVOLVED_IN_INFLAMMATORY_RESPONSE		26	0.43	0.9	0.568	0.843	1	1773	tags=19%, list=6%, signal=21%
920	GOMF_PROTEIN_KINASE_A_REGULATORY_SUBUNIT_BINDING		24	0.44	0.9	0.593	0.846	1	2765	tags=29%, list=10%, signal=32%
921	GOMF_MAP_KINASE_KINASE_KINASE_ACTIVITY		26	0.42	0.9	0.61	0.847	1	1929	tags=27%, list=7%, signal=29%
922	GOBP_REGULATION_OF_MAST_CELL_ACTIVATION		59	0.37	0.9	0.689	0.846	1	2131	tags=15%, list=8%, signal=16%
923	GOBP_AMMONIUM_ION_METABOLIC_PROCESS		26	0.44	0.9	0.601	0.846	1	1043	tags=15%, list=4%, signal=16%
924	GOBP_RESPONSE_TO_HEPATOCYTE_GROWTH_FACTOR		17	0.46	0.9	0.569	0.845	1	2633	tags=47%, list=10%, signal=52%
925	GOMF_NADH_DEHYDROGENASE_ACTIVITY		24	0.44	0.9	0.592	0.846	1	633	tags=29%, list=2%, signal=30%
926	GOBP_NEGATIVE_REGULATION_OF_SMOOTH_MUSCLE_CELL_DIFFERENTIATION		16	0.48	0.9	0.614	0.849	1	1451	tags=31%, list=5%, signal=33%
927	GOBP_POSTSYNAPTIC_ACTIN_CYTOSKELETON_ORGANIZATION		17	0.47	0.9	0.567	0.85	1	165	tags=12%, list=1%, signal=12%
928	GOBP_LYMPHANGIOGENESIS		21	0.46	0.9	0.642	0.85	1	1850	tags=24%, list=7%, signal=25%
929	GOBP_POSITIVE_REGULATION_OF_AMYLOID_PRECURSOR_PROTEIN_CATABOLIC_PROCESS		25	0.43	0.9	0.571	0.851	1	1684	tags=24%, list=6%, signal=26%
930	GOBP_SKELETAL_MUSCLE_SATELLITE_CELL_PROLIFERATION		15	0.48	0.9	0.598	0.85	1	1167	tags=27%, list=4%, signal=28%
931	GOBP_REGULATION_OF_CILIUM_BEAT_FREQUENCY		16	0.46	0.89	0.589	0.851	1	2306	tags=13%, list=8%, signal=14%
932	GOBP_REGULATION_OF_TRIGLYCERIDE_METABOLIC_PROCESS		51	0.37	0.89	0.683	0.851	1	1411	tags=16%, list=5%, signal=16%
933	GOBP_NEUROTRANSMITTER_GATED_ION_CHANNEL_CLUSTERING		21	0.44	0.89	0.602	0.852	1	225	tags=10%, list=1%, signal=10%
934	GOBP_NEURON_FATE_SPECIFICATION		34	0.4	0.89	0.636	0.851	1	804	tags=15%, list=3%, signal=15%
935	GOMF_NUCLEAR_THYROID_HORMONE_RECEPTOR_BINDING		28	0.41	0.89	0.619	0.851	1	2875	tags=39%, list=10%, signal=44%
936	GOBP_NEGATIVE_REGULATION_OF_LIPID_METABOLIC_PROCESS		104	0.34	0.89	0.813	0.854	1	1172	tags=10%, list=4%, signal=10%
937	GOBP_NEGATIVE_REGULATION_OF_FAT_CELL_DIFFERENTIATION		57	0.37	0.89	0.694	0.855	1	2217	tags=26%, list=8%, signal=29%
938	GOMF_OXIDOREDUCTASE_ACTIVITY_ACTING_ON_NAD_P_H_QUINONE_OR_SIMILAR_COMPOUND_AS_ACCEPTOR		40	0.39	0.89	0.607	0.854	1	633	tags=18%, list=2%, signal=18%
939	GOBP_CELL_AGGREGATION		25	0.43	0.89	0.624	0.853	1	2046	tags=20%, list=7%, signal=22%
940	GOBP_NEGATIVE_REGULATION_OF_CELL_MIGRATION_INVOLVED_IN_SPROUTING_ANGIOGENESIS		16	0.47	0.89	0.601	0.856	1	3594	tags=50%, list=13%, signal=57%
941	GOBP_CELLULAR_RESPONSE_TO_ALDEHYDE		15	0.48	0.89	0.597	0.856	1	751	tags=27%, list=3%, signal=27%
942	GOMF_PHOSPHOLIPID_TRANSPORTER_ACTIVITY		64	0.36	0.89	0.752	0.855	1	2837	tags=28%, list=10%, signal=31%
943	GOMF_HORMONE_RECEPTOR_BINDING		29	0.41	0.89	0.563	0.856	1	1167	tags=17%, list=4%, signal=18%
944	GOBP_ANDROGEN_RECEPTOR_SIGNALING_PATHWAY		40	0.39	0.89	0.699	0.857	1	1362	tags=23%, list=5%, signal=24%
945	GOBP_MAST_CELL_ACTIVATION		91	0.33	0.89	0.871	0.858	1	2302	tags=15%, list=8%, signal=17%
946	GOBP_FIBROBLAST_GROWTH_FACTOR_RECEPTOR_SIGNALING_PATHWAY		83	0.35	0.89	0.779	0.858	1	1975	tags=23%, list=7%, signal=25%
947	GOBP_POSITIVE_REGULATION_OF_MORPHOGENESIS_OF_AN_EPITHELIUM		40	0.4	0.89	0.64	0.857	1	1364	tags=13%, list=5%, signal=13%
948	GOBP_POSITIVE_REGULATION_OF_VOLTAGE_GATED_POTASSIUM_CHANNEL_ACTIVITY		16	0.47	0.89	0.618	0.858	1	453	tags=6%, list=2%, signal=6%
949	GOBP_SPONTANEOUS_SYNAPTIC_TRANSMISSION		18	0.46	0.89	0.627	0.859	1	863	tags=22%, list=3%, signal=23%
950	GOCC_RUFFLE_MEMBRANE		71	0.35	0.89	0.757	0.859	1	2101	tags=25%, list=8%, signal=27%
951	GOBP_REGULATION_OF_GONAD_DEVELOPMENT		17	0.46	0.89	0.603	0.859	1	839	tags=24%, list=3%, signal=24%
952	GOBP_AMP_BIOSYNTHETIC_PROCESS		15	0.48	0.89	0.638	0.858	1	2396	tags=47%, list=9%, signal=51%
953	GOBP_POSITIVE_REGULATION_OF_ENDOTHELIAL_CELL_APOPTOTIC_PROCESS		21	0.45	0.88	0.622	0.86	1	1741	tags=29%, list=6%, signal=30%
954	GOBP_REGULATION_OF_GLYCOPROTEIN_METABOLIC_PROCESS		50	0.38	0.88	0.694	0.86	1	766	tags=18%, list=3%, signal=18%
955	GOBP_PROTEIN_LIPID_COMPLEX_SUBUNIT_ORGANIZATION		45	0.38	0.88	0.701	0.86	1	505	tags=11%, list=2%, signal=11%
956	GOBP_MELANOCYTE_DIFFERENTIATION		29	0.42	0.88	0.65	0.859	1	629	tags=14%, list=2%, signal=14%
957	GOBP_NEGATIVE_REGULATION_OF_B_CELL_PROLIFERATION		21	0.46	0.88	0.623	0.858	1	1685	tags=24%, list=6%, signal=25%
958	GOBP_NUCLEAR_TRANSCRIBED_MRNA_POLY_A_TAIL_SHORTENING		26	0.41	0.88	0.635	0.858	1	1531	tags=31%, list=6%, signal=33%
959	GOMF_CARBONATE_DEHYDRATASE_ACTIVITY		16	0.48	0.88	0.616	0.857	1	401	tags=6%, list=1%, signal=6%
960	GOBP_POSITIVE_REGULATION_OF_DENDRITE_DEVELOPMENT		22	0.44	0.88	0.598	0.858	1	227	tags=14%, list=1%, signal=14%
961	GOMF_BASAL_TRANSCRIPTION_MACHINERY_BINDING		61	0.35	0.88	0.736	0.86	1	2864	tags=36%, list=10%, signal=40%
962	GOBP_NEGATIVE_REGULATION_OF_ANTIGEN_RECEPTOR_MEDIATED_SIGNALING_PATHWAY		29	0.41	0.88	0.643	0.86	1	632	tags=14%, list=2%, signal=14%
963	GOBP_POSITIVE_REGULATION_OF_FATTY_ACID_OXIDATION		21	0.45	0.88	0.619	0.86	1	2565	tags=29%, list=9%, signal=31%
964	GOBP_POSITIVE_REGULATION_OF_STEM_CELL_DIFFERENTIATION		26	0.41	0.88	0.578	0.861	1	2801	tags=31%, list=10%, signal=34%
965	GOMF_NUCLEAR_ANDROGEN_RECEPTOR_BINDING		33	0.4	0.88	0.653	0.862	1	1362	tags=21%, list=5%, signal=22%
966	GOBP_LOCOMOTORY_EXPLORATION_BEHAVIOR		19	0.45	0.88	0.607	0.862	1	1715	tags=21%, list=6%, signal=22%
967	GOBP_SLEEP		39	0.38	0.88	0.707	0.862	1	2974	tags=18%, list=11%, signal=20%
968	GOMF_MANNOSE_BINDING		30	0.41	0.88	0.641	0.863	1	34	tags=3%, list=0%, signal=3%
969	GOBP_POSITIVE_REGULATION_OF_CELL_CYCLE_G1_S_PHASE_TRANSITION		57	0.37	0.88	0.758	0.862	1	1046	tags=19%, list=4%, signal=20%
970	GOBP_ANIMAL_ORGAN_MATURATION		33	0.4	0.88	0.694	0.862	1	1524	tags=18%, list=6%, signal=19%
971	GOMF_OXIDOREDUCTASE_ACTIVITY_ACTING_ON_CH_OR_CH2_GROUPS_QUINONE_OR_SIMILAR_COMPOUND_AS_ACCEPTOR		18	0.45	0.88	0.624	0.862	1	8218	tags=22%, list=30%, signal=32%
972	GOBP_MUCOPOLYSACCHARIDE_METABOLIC_PROCESS		82	0.34	0.88	0.815	0.861	1	1433	tags=11%, list=5%, signal=12%
973	GOMF_ACETYLCHOLINE_RECEPTOR_BINDING		21	0.43	0.88	0.654	0.861	1	1715	tags=19%, list=6%, signal=20%
974	GOMF_RNA_POLYMERASE_II_GENERAL_TRANSCRIPTION_INITIATION_FACTOR_BINDING		25	0.43	0.88	0.671	0.862	1	2393	tags=36%, list=9%, signal=39%
975	GOMF_PEPTIDE_HORMONE_RECEPTOR_BINDING		20	0.43	0.88	0.578	0.861	1	1167	tags=20%, list=4%, signal=21%
976	GOBP_NEGATIVE_REGULATION_OF_CELL_DIVISION		15	0.46	0.88	0.618	0.861	1	1184	tags=13%, list=4%, signal=14%
977	GOCC_RNAI_EFFECTOR_COMPLEX		16	0.45	0.88	0.588	0.862	1	1734	tags=31%, list=6%, signal=33%
978	GOCC_DNA_POLYMERASE_COMPLEX		18	0.46	0.87	0.646	0.863	1	1691	tags=17%, list=6%, signal=18%
979	GOBP_POSITIVE_REGULATION_OF_MONOCYTE_CHEMOTAXIS		21	0.43	0.87	0.654	0.865	1	293	tags=14%, list=1%, signal=14%
980	GOBP_NEGATIVE_REGULATION_OF_LEUKOCYTE_CHEMOTAXIS		19	0.44	0.87	0.626	0.864	1	41	tags=5%, list=0%, signal=5%
981	GOBP_NUCLEAR_BODY_ORGANIZATION		19	0.45	0.87	0.67	0.865	1	1639	tags=21%, list=6%, signal=22%
982	GOBP_STRESS_GRANULE_ASSEMBLY		26	0.41	0.87	0.703	0.864	1	927	tags=23%, list=3%, signal=24%
983	GOMF_PHOSPHATIDYLINOSITOL_MONOPHOSPHATE_PHOSPHATASE_ACTIVITY		18	0.46	0.87	0.646	0.864	1	3288	tags=44%, list=12%, signal=50%
984	GOBP_NEGATIVE_REGULATION_OF_CHONDROCYTE_DIFFERENTIATION		25	0.42	0.87	0.686	0.864	1	1804	tags=28%, list=7%, signal=30%
985	GOBP_AMINO_ACID_TRANSMEMBRANE_TRANSPORT		95	0.33	0.87	0.882	0.864	1	1689	tags=14%, list=6%, signal=15%
986	GOMF_INSULIN_RECEPTOR_BINDING		28	0.41	0.87	0.673	0.863	1	746	tags=18%, list=3%, signal=18%
987	MP_DECREASED_INCIDENCE_OF_INDUCED_TUMORS		15	0.46	0.87	0.616	0.864	1	2159	tags=40%, list=8%, signal=43%
988	GOCC_NEURONAL_DENSE_CORE_VESICLE		16	0.46	0.87	0.676	0.866	1	971	tags=19%, list=4%, signal=19%
989	GOBP_REGULATION_OF_SYNAPTIC_VESICLE_EXOCYTOSIS		83	0.33	0.87	0.771	0.866	1	1598	tags=18%, list=6%, signal=19%
990	GOBP_DENDRITIC_SPINE_MAINTENANCE		25	0.42	0.87	0.665	0.865	1	1617	tags=24%, list=6%, signal=25%
991	GOBP_POSITIVE_REGULATION_OF_SPROUTING_ANGIOGENESIS		22	0.42	0.87	0.68	0.865	1	1238	tags=27%, list=4%, signal=29%
992	GOBP_REGULATION_OF_ANDROGEN_RECEPTOR_SIGNALING_PATHWAY		26	0.41	0.87	0.658	0.865	1	1362	tags=23%, list=5%, signal=24%
993	GOBP_REGULATION_OF_SKELETAL_MUSCLE_TISSUE_DEVELOPMENT		30	0.41	0.87	0.684	0.866	1	2838	tags=27%, list=10%, signal=30%
994	GOBP_GMP_METABOLIC_PROCESS		24	0.41	0.87	0.683	0.866	1	1806	tags=29%, list=7%, signal=31%
995	GOBP_POSITIVE_REGULATION_OF_CHONDROCYTE_DIFFERENTIATION		21	0.45	0.87	0.614	0.866	1	2217	tags=33%, list=8%, signal=36%
996	GOBP_POSITIVE_REGULATION_OF_MIRNA_METABOLIC_PROCESS		75	0.35	0.87	0.791	0.866	1	2269	tags=21%, list=8%, signal=23%
997	GOBP_PURINE_NUCLEOSIDE_METABOLIC_PROCESS		34	0.39	0.87	0.675	0.867	1	2521	tags=32%, list=9%, signal=36%
998	GOMF_SOLUTE_SODIUM_SYMPORTER_ACTIVITY		67	0.34	0.86	0.851	0.87	1	2225	tags=13%, list=8%, signal=15%
999	GOBP_OOCYTE_DIFFERENTIATION		63	0.34	0.86	0.808	0.87	1	2149	tags=16%, list=8%, signal=17%
1000	GOBP_OLIGOSACCHARIDE_CATABOLIC_PROCESS		15	0.48	0.86	0.634	0.871	1	3142	tags=33%, list=11%, signal=38%
1001	GOBP_BONE_MATURATION		29	0.4	0.86	0.68	0.874	1	1524	tags=21%, list=6%, signal=22%
1002	GOBP_NEGATIVE_REGULATION_OF_NEUROTRANSMITTER_TRANSPORT		17	0.45	0.86	0.651	0.874	1	1288	tags=35%, list=5%, signal=37%
1003	GOBP_REGULATION_OF_HUMORAL_IMMUNE_RESPONSE		52	0.35	0.86	0.805	0.876	1	2179	tags=15%, list=8%, signal=17%
1004	GOBP_INTERLEUKIN_13_PRODUCTION		21	0.43	0.86	0.656	0.876	1	3296	tags=33%, list=12%, signal=38%
1005	GOBP_BLASTOCYST_GROWTH		30	0.4	0.86	0.697	0.878	1	1508	tags=13%, list=5%, signal=14%
1006	GOBP_REGULATION_OF_CARDIAC_MUSCLE_CELL_ACTION_POTENTIAL		27	0.42	0.86	0.66	0.877	1	1496	tags=26%, list=5%, signal=27%
1007	GOBP_VITAMIN_TRANSPORT		42	0.37	0.86	0.745	0.877	1	3347	tags=19%, list=12%, signal=22%
1008	GOBP_REGULATION_OF_STRIATED_MUSCLE_TISSUE_DEVELOPMENT		23	0.43	0.86	0.68	0.877	1	2217	tags=26%, list=8%, signal=28%
1009	GOBP_NEGATIVE_REGULATION_OF_BLOOD_PRESSURE		66	0.34	0.86	0.865	0.877	1	2029	tags=12%, list=7%, signal=13%
1010	GOCC_SODIUM_CHANNEL_COMPLEX		28	0.4	0.86	0.729	0.877	1	3295	tags=25%, list=12%, signal=28%
1011	GOBP_CRANIAL_SKELETAL_SYSTEM_DEVELOPMENT		81	0.35	0.86	0.859	0.877	1	2438	tags=25%, list=9%, signal=27%
1012	GOBP_REGULATION_OF_PROTEIN_TYROSINE_KINASE_ACTIVITY		76	0.34	0.86	0.846	0.877	1	1737	tags=13%, list=6%, signal=14%
1013	GOBP_HOMOLOGOUS_RECOMBINATION		60	0.34	0.86	0.835	0.878	1	3084	tags=15%, list=11%, signal=17%
1014	GOBP_REGULATION_OF_SYSTEMIC_ARTERIAL_BLOOD_PRESSURE_BY_RENIN_ANGIOTENSIN		29	0.39	0.86	0.7	0.878	1	1895	tags=17%, list=7%, signal=18%
1015	GOBP_CEREBRAL_CORTEX_RADIALLY_ORIENTED_CELL_MIGRATION		40	0.38	0.86	0.71	0.877	1	2456	tags=38%, list=9%, signal=41%
1016	GOBP_CELL_MIGRATION_INVOLVED_IN_GASTRULATION		17	0.44	0.86	0.619	0.877	1	2831	tags=24%, list=10%, signal=26%
1017	GOBP_NEGATIVE_REGULATION_OF_T_CELL_RECEPTOR_SIGNALING_PATHWAY		23	0.43	0.86	0.683	0.876	1	632	tags=17%, list=2%, signal=18%
1018	GOBP_POSITIVE_REGULATION_OF_SMOOTH_MUSCLE_CELL_MIGRATION		63	0.36	0.86	0.777	0.876	1	2142	tags=25%, list=8%, signal=27%
1019	GOBP_REGULATION_OF_CYTOSOLIC_CALCIUM_ION_CONCENTRATION		53	0.36	0.86	0.803	0.876	1	1116	tags=9%, list=4%, signal=10%
1020	GOBP_NEGATIVE_REGULATION_OF_STEM_CELL_DIFFERENTIATION		30	0.39	0.85	0.717	0.877	1	2909	tags=40%, list=11%, signal=45%
1021	GOMF_EPIDERMAL_GROWTH_FACTOR_RECEPTOR_BINDING		38	0.38	0.85	0.782	0.877	1	2220	tags=26%, list=8%, signal=29%
1022	GOMF_BILE_ACID_TRANSMEMBRANE_TRANSPORTER_ACTIVITY		23	0.43	0.85	0.671	0.879	1	4428	tags=22%, list=16%, signal=26%
1023	GOBP_NEGATIVE_REGULATION_OF_LEUKOCYTE_MIGRATION		48	0.36	0.85	0.797	0.878	1	1366	tags=13%, list=5%, signal=13%
1024	GOCC_FEMALE_GERM_CELL_NUCLEUS		21	0.42	0.85	0.667	0.877	1	916	tags=14%, list=3%, signal=15%
1025	GOBP_EPITHELIAL_CELL_FATE_COMMITMENT		17	0.44	0.85	0.654	0.878	1	1524	tags=24%, list=6%, signal=25%
1026	GOMF_HYDROLASE_ACTIVITY_ACTING_ON_CARBON_NITROGEN_BUT_NOT_PEPTIDE_BONDS_IN_LINEAR_AMIDES		83	0.33	0.85	0.885	0.881	1	744	tags=10%, list=3%, signal=10%
1027	GOBP_REGULATION_OF_RECEPTOR_SIGNALING_PATHWAY_VIA_STAT		120	0.32	0.85	0.88	0.887	1	1167	tags=5%, list=4%, signal=5%
1028	GOBP_REGULATION_OF_PROTEIN_KINASE_A_SIGNALING		22	0.42	0.85	0.723	0.887	1	873	tags=14%, list=3%, signal=14%
1029	GOBP_REGULATION_OF_CHROMATIN_BINDING		22	0.42	0.85	0.706	0.887	1	721	tags=14%, list=3%, signal=14%
1030	GOCC_COMPACT_MYELIN		19	0.44	0.85	0.696	0.887	1	475	tags=16%, list=2%, signal=16%
1031	GOBP_REGULATION_OF_SMOOTHENED_SIGNALING_PATHWAY		93	0.33	0.85	0.833	0.889	1	1524	tags=16%, list=6%, signal=17%
1032	MP_INCREASED_METASTATIC_POTENTIAL		47	0.36	0.85	0.828	0.889	1	2217	tags=30%, list=8%, signal=32%
1033	GOBP_RECEPTOR_RECYCLING		40	0.38	0.84	0.792	0.892	1	1228	tags=18%, list=4%, signal=18%
1034	GOBP_PARENTAL_BEHAVIOR		17	0.44	0.84	0.691	0.893	1	1979	tags=29%, list=7%, signal=32%
1035	GOBP_REGULATION_OF_ENDOCRINE_PROCESS		56	0.35	0.84	0.82	0.892	1	1413	tags=14%, list=5%, signal=15%
1036	GOBP_RESPONSE_TO_MUSCLE_ACTIVITY		16	0.44	0.84	0.664	0.892	1	2596	tags=25%, list=9%, signal=28%
1037	GOCC_INHIBITORY_SYNAPSE		28	0.4	0.84	0.73	0.891	1	1833	tags=21%, list=7%, signal=23%
1038	GOBP_PEPTIDYL_LYSINE_DIMETHYLATION		26	0.4	0.84	0.756	0.892	1	2248	tags=31%, list=8%, signal=33%
1039	GOBP_POSITIVE_REGULATION_OF_EXCITATORY_POSTSYNAPTIC_POTENTIAL		42	0.37	0.84	0.763	0.893	1	63	tags=5%, list=0%, signal=5%
1040	GOBP_EXTRACELLULAR_TRANSPORT		42	0.37	0.84	0.782	0.892	1	2618	tags=14%, list=9%, signal=16%
1041	GOMF_JUN_KINASE_BINDING		16	0.44	0.84	0.715	0.891	1	1261	tags=25%, list=5%, signal=26%
1042	GOBP_C4_DICARBOXYLATE_TRANSPORT		27	0.39	0.84	0.686	0.892	1	828	tags=15%, list=3%, signal=15%
1043	GOBP_PEPTIDE_CATABOLIC_PROCESS		25	0.4	0.84	0.723	0.891	1	1450	tags=20%, list=5%, signal=21%
1044	GOBP_CHONDROITIN_SULFATE_PROTEOGLYCAN_METABOLIC_PROCESS		38	0.37	0.84	0.778	0.893	1	838	tags=8%, list=3%, signal=8%
1045	GOBP_PURINE_DEOXYRIBONUCLEOSIDE_MONOPHOSPHATE_METABOLIC_PROCESS		15	0.45	0.84	0.694	0.895	1	592	tags=27%, list=2%, signal=27%
1046	GOBP_GRANULOCYTE_ACTIVATION		46	0.35	0.84	0.85	0.895	1	2776	tags=17%, list=10%, signal=19%
1047	GOMF_MYOSIN_V_BINDING		20	0.43	0.84	0.691	0.895	1	789	tags=20%, list=3%, signal=21%
1048	GOBP_POSITIVE_REGULATION_OF_SMOOTHENED_SIGNALING_PATHWAY		42	0.36	0.84	0.789	0.895	1	2897	tags=31%, list=10%, signal=35%
1049	GOCC_CATSPER_COMPLEX		15	0.45	0.84	0.665	0.895	1	5905	tags=33%, list=21%, signal=42%
1050	GOMF_PHOSPHOLIPASE_BINDING		28	0.4	0.84	0.725	0.895	1	1230	tags=18%, list=4%, signal=19%
1051	GOBP_SPONGIOTROPHOBLAST_LAYER_DEVELOPMENT		18	0.44	0.84	0.668	0.895	1	699	tags=17%, list=3%, signal=17%
1052	GOBP_FC_RECEPTOR_MEDIATED_STIMULATORY_SIGNALING_PATHWAY		17	0.44	0.84	0.681	0.894	1	1730	tags=47%, list=6%, signal=50%
1053	GOBP_REGULATION_OF_MUSCLE_TISSUE_DEVELOPMENT		54	0.35	0.83	0.891	0.896	1	2565	tags=26%, list=9%, signal=29%
1054	GOBP_POSITIVE_REGULATION_OF_VASCULAR_ENDOTHELIAL_CELL_PROLIFERATION		20	0.42	0.83	0.722	0.897	1	293	tags=15%, list=1%, signal=15%
1055	GOBP_DEOXYRIBONUCLEOTIDE_CATABOLIC_PROCESS		26	0.4	0.83	0.733	0.899	1	592	tags=19%, list=2%, signal=20%
1056	GOMF_ACID_AMINO_ACID_LIGASE_ACTIVITY		22	0.41	0.83	0.755	0.901	1	939	tags=9%, list=3%, signal=9%
1057	GOBP_REGULATION_OF_NEUROTRANSMITTER_UPTAKE		18	0.42	0.83	0.686	0.9	1	1090	tags=17%, list=4%, signal=17%
1058	GOMF_TASTE_RECEPTOR_ACTIVITY		30	0.38	0.83	0.754	0.901	1	8664	tags=17%, list=31%, signal=24%
1059	GOBP_SKELETAL_MUSCLE_CELL_PROLIFERATION		20	0.43	0.83	0.707	0.903	1	1419	tags=25%, list=5%, signal=26%
1060	GOBP_VASCULAR_ASSOCIATED_SMOOTH_MUSCLE_CELL_DIFFERENTIATION		42	0.35	0.83	0.809	0.905	1	2208	tags=21%, list=8%, signal=23%
1061	GOCC_ENDOPLASMIC_RETICULUM_TUBULAR_NETWORK		26	0.4	0.83	0.698	0.904	1	2808	tags=38%, list=10%, signal=43%
1062	GOMF_HISTONE_METHYLTRANSFERASE_ACTIVITY		58	0.34	0.83	0.879	0.903	1	2248	tags=28%, list=8%, signal=30%
1063	GOBP_IMMATURE_T_CELL_PROLIFERATION		19	0.42	0.83	0.714	0.903	1	3010	tags=32%, list=11%, signal=35%
1064	GOBP_POSITIVE_REGULATION_OF_CHOLESTEROL_EFFLUX		32	0.38	0.83	0.753	0.902	1	1534	tags=19%, list=6%, signal=20%
1065	GOBP_NEGATIVE_REGULATION_OF_GLYCOPROTEIN_METABOLIC_PROCESS		17	0.44	0.83	0.7	0.902	1	324	tags=12%, list=1%, signal=12%
1066	GOBP_REGULATION_OF_ESTABLISHMENT_OR_MAINTENANCE_OF_CELL_POLARITY		26	0.38	0.83	0.838	0.902	1	1093	tags=23%, list=4%, signal=24%
1067	GOBP_NEGATIVE_REGULATION_OF_TORC1_SIGNALING		19	0.42	0.83	0.728	0.902	1	941	tags=16%, list=3%, signal=16%
1068	GOBP_LENS_FIBER_CELL_DIFFERENTIATION		36	0.37	0.83	0.783	0.902	1	2398	tags=28%, list=9%, signal=30%
1069	GOMF_AMIDE_TRANSMEMBRANE_TRANSPORTER_ACTIVITY		34	0.37	0.82	0.817	0.903	1	1965	tags=18%, list=7%, signal=19%
1070	GOBP_CHRONIC_INFLAMMATORY_RESPONSE		19	0.42	0.82	0.699	0.907	1	1710	tags=16%, list=6%, signal=17%
1071	GOBP_GAMMA_AMINOBUTYRIC_ACID_SIGNALING_PATHWAY		30	0.37	0.82	0.78	0.908	1	1905	tags=13%, list=7%, signal=14%
1072	GOBP_NEGATIVE_REGULATION_OF_INTERLEUKIN_12_PRODUCTION		19	0.43	0.82	0.702	0.908	1	2899	tags=16%, list=10%, signal=18%
1073	GOBP_NEUROTRANSMITTER_RECEPTOR_INTERNALIZATION		38	0.36	0.82	0.789	0.907	1	1303	tags=13%, list=5%, signal=14%
1074	GOBP_LYMPH_VESSEL_MORPHOGENESIS		25	0.4	0.82	0.759	0.907	1	1850	tags=20%, list=7%, signal=21%
1075	GOBP_SEMAPHORIN_PLEXIN_SIGNALING_PATHWAY_INVOLVED_IN_NEURON_PROJECTION_GUIDANCE		17	0.43	0.82	0.731	0.908	1	1107	tags=18%, list=4%, signal=18%
1076	GOBP_SALIVA_SECRETION		15	0.44	0.82	0.724	0.908	1	2226	tags=20%, list=8%, signal=22%
1077	GOBP_EPITHELIAL_CELL_MATURATION		26	0.39	0.82	0.776	0.91	1	1538	tags=23%, list=6%, signal=24%
1078	GOBP_LIVER_MORPHOGENESIS		33	0.37	0.82	0.774	0.91	1	1882	tags=21%, list=7%, signal=23%
1079	GOBP_POSITIVE_REGULATION_OF_LYASE_ACTIVITY		39	0.35	0.82	0.859	0.914	1	1164	tags=13%, list=4%, signal=13%
1080	GOBP_PHOSPHATIDYLCHOLINE_CATABOLIC_PROCESS		15	0.44	0.81	0.719	0.915	1	224	tags=13%, list=1%, signal=13%
1081	GOBP_DEMETHYLATION		77	0.33	0.81	0.918	0.917	1	2448	tags=18%, list=9%, signal=20%
1082	GOMF_PEROXISOME_PROLIFERATOR_ACTIVATED_RECEPTOR_BINDING		20	0.41	0.81	0.751	0.916	1	3626	tags=45%, list=13%, signal=52%
1083	GOMF_PHOSPHATIDYLINOSITOL_PHOSPHATE_KINASE_ACTIVITY		15	0.45	0.81	0.706	0.916	1	4392	tags=40%, list=16%, signal=48%
1084	GOBP_MEMBRANE_LIPID_CATABOLIC_PROCESS		35	0.37	0.81	0.786	0.916	1	2430	tags=23%, list=9%, signal=25%
1085	GOBP_NEGATIVE_REGULATION_OF_MIRNA_MATURATION		16	0.44	0.81	0.742	0.916	1	128	tags=13%, list=0%, signal=13%
1086	GOBP_NEGATIVE_REGULATION_OF_B_CELL_APOPTOTIC_PROCESS		17	0.43	0.81	0.727	0.915	1	389	tags=18%, list=1%, signal=18%
1087	GOBP_RETINAL_GANGLION_CELL_AXON_GUIDANCE		21	0.4	0.81	0.729	0.915	1	448	tags=14%, list=2%, signal=15%
1088	GOBP_REGULATION_OF_SISTER_CHROMATID_COHESION		19	0.41	0.81	0.74	0.915	1	2240	tags=32%, list=8%, signal=34%
1089	GOMF_DEMETHYLASE_ACTIVITY		43	0.35	0.81	0.867	0.916	1	2918	tags=23%, list=11%, signal=26%
1090	GOMF_CATION_CHLORIDE_SYMPORTER_ACTIVITY		20	0.41	0.81	0.734	0.915	1	2701	tags=20%, list=10%, signal=22%
1091	GOBP_POSTSYNAPTIC_NEUROTRANSMITTER_RECEPTOR_INTERNALIZATION		31	0.37	0.81	0.747	0.915	1	1303	tags=16%, list=5%, signal=17%
1092	GOBP_ACUTE_INFLAMMATORY_RESPONSE_TO_ANTIGENIC_STIMULUS		30	0.37	0.81	0.823	0.915	1	1488	tags=13%, list=5%, signal=14%
1093	GOBP_REGULATION_OF_NUCLEOBASE_CONTAINING_COMPOUND_TRANSPORT		15	0.43	0.81	0.746	0.915	1	2765	tags=47%, list=10%, signal=52%
1094	GOBP_NEGATIVE_REGULATION_OF_CELL_JUNCTION_ASSEMBLY		31	0.38	0.81	0.826	0.918	1	1850	tags=32%, list=7%, signal=35%
1095	GOBP_REGULATION_OF_POSTSYNAPTIC_NEUROTRANSMITTER_RECEPTOR_ACTIVITY		20	0.4	0.81	0.756	0.918	1	30	tags=5%, list=0%, signal=5%
1096	GOBP_POSITIVE_REGULATION_OF_MYELOID_LEUKOCYTE_CYTOKINE_PRODUCTION_INVOLVED_IN_IMMUNE_RESPONSE		40	0.35	0.81	0.798	0.917	1	1773	tags=20%, list=6%, signal=21%
1097	GOMF_CYCLIC_NUCLEOTIDE_BINDING		37	0.36	0.81	0.838	0.917	1	719	tags=8%, list=3%, signal=8%
1098	GOBP_NEGATIVE_REGULATION_OF_AMYLOID_PRECURSOR_PROTEIN_CATABOLIC_PROCESS		21	0.4	0.81	0.741	0.916	1	1801	tags=24%, list=7%, signal=25%
1099	GOMF_FLAVIN_ADENINE_DINUCLEOTIDE_BINDING		87	0.31	0.81	0.987	0.917	1	2666	tags=20%, list=10%, signal=22%
1100	GOBP_VITAMIN_BIOSYNTHETIC_PROCESS		20	0.41	0.8	0.782	0.917	1	2352	tags=30%, list=9%, signal=33%
1101	GOBP_EXTRACELLULAR_MATRIX_ASSEMBLY		44	0.36	0.8	0.858	0.917	1	2253	tags=30%, list=8%, signal=32%
1102	GOBP_SHORT_CHAIN_FATTY_ACID_METABOLIC_PROCESS		15	0.43	0.8	0.731	0.918	1	138	tags=7%, list=0%, signal=7%
1103	GOBP_NEGATIVE_REGULATION_OF_OXIDATIVE_STRESS_INDUCED_NEURON_DEATH		24	0.38	0.8	0.788	0.919	1	1987	tags=33%, list=7%, signal=36%
1104	GOMF_XENOBIOTIC_TRANSMEMBRANE_TRANSPORTER_ACTIVITY		33	0.37	0.8	0.829	0.923	1	3546	tags=27%, list=13%, signal=31%
1105	GOMF_SODIUM_CHANNEL_ACTIVITY		44	0.34	0.8	0.868	0.923	1	3295	tags=25%, list=12%, signal=28%
1106	GOBP_POSITIVE_REGULATION_OF_NITRIC_OXIDE_SYNTHASE_BIOSYNTHETIC_PROCESS		22	0.39	0.8	0.797	0.923	1	2067	tags=27%, list=7%, signal=29%
1107	GOBP_CARTILAGE_CONDENSATION		21	0.4	0.8	0.782	0.926	1	2046	tags=19%, list=7%, signal=21%
1108	GOBP_TRANSCRIPTION_BY_RNA_POLYMERASE_III		45	0.35	0.8	0.847	0.927	1	1505	tags=13%, list=5%, signal=14%
1109	GOBP_RESPIRATORY_CHAIN_COMPLEX_IV_ASSEMBLY		23	0.39	0.79	0.792	0.932	1	865	tags=9%, list=3%, signal=9%
1110	GOBP_RESPONSE_TO_GROWTH_HORMONE		21	0.4	0.79	0.772	0.932	1	497	tags=24%, list=2%, signal=24%
1111	GOBP_REGULATION_OF_POSTSYNAPTIC_DENSITY_ORGANIZATION		19	0.4	0.79	0.746	0.937	1	263	tags=11%, list=1%, signal=11%
1112	GOBP_NEGATIVE_REGULATION_OF_CHOLESTEROL_STORAGE		15	0.43	0.79	0.761	0.937	1	1826	tags=13%, list=7%, signal=14%
1113	GOBP_HYPERSENSITIVITY		15	0.43	0.79	0.754	0.937	1	2664	tags=20%, list=10%, signal=22%
1114	GOMF_OXIDOREDUCTASE_ACTIVITY_ACTING_ON_THE_CH_CH_GROUP_OF_DONORS_NAD_OR_NADP_AS_ACCEPTOR		32	0.35	0.79	0.869	0.937	1	1240	tags=9%, list=4%, signal=10%
1115	GOCC_GOLGI_LUMEN		20	0.39	0.79	0.828	0.936	1	1687	tags=20%, list=6%, signal=21%
1116	GOBP_CELL_SURFACE_RECEPTOR_SIGNALING_PATHWAY_INVOLVED_IN_HEART_DEVELOPMENT		29	0.38	0.79	0.802	0.935	1	1804	tags=17%, list=7%, signal=18%
1117	GOBP_CELLULAR_RESPONSE_TO_STEROL		24	0.38	0.79	0.818	0.935	1	491	tags=13%, list=2%, signal=13%
1118	GOBP_REGULATION_OF_STORE_OPERATED_CALCIUM_ENTRY		18	0.41	0.79	0.764	0.935	1	2739	tags=39%, list=10%, signal=43%
1119	GOCC_INFLAMMASOME_COMPLEX		21	0.39	0.79	0.836	0.934	1	1705	tags=14%, list=6%, signal=15%
1120	GOCC_ESC_E_Z_COMPLEX		17	0.41	0.79	0.781	0.934	1	2147	tags=29%, list=8%, signal=32%
1121	GOBP_NEURAL_TUBE_PATTERNING		51	0.33	0.79	0.938	0.935	1	1599	tags=16%, list=6%, signal=17%
1122	GOMF_3_5_CYCLIC_AMP_PHOSPHODIESTERASE_ACTIVITY		15	0.42	0.78	0.75	0.938	1	398	tags=13%, list=1%, signal=14%
1123	GOBP_NEURON_PROJECTION_ARBORIZATION		29	0.36	0.78	0.82	0.937	1	835	tags=14%, list=3%, signal=14%
1124	GOBP_OXIDATIVE_DEMETHYLATION		26	0.38	0.78	0.829	0.937	1	2235	tags=15%, list=8%, signal=17%
1125	GOBP_DIOL_BIOSYNTHETIC_PROCESS		22	0.38	0.78	0.819	0.936	1	2844	tags=45%, list=10%, signal=51%
1126	GOMF_EPHRIN_RECEPTOR_BINDING		32	0.36	0.78	0.896	0.936	1	1851	tags=25%, list=7%, signal=27%
1127	GOBP_CYCLIC_NUCLEOTIDE_METABOLIC_PROCESS		33	0.35	0.78	0.856	0.936	1	1956	tags=18%, list=7%, signal=20%
1128	GOBP_PROTEIN_LOCALIZATION_TO_GOLGI_APPARATUS		29	0.37	0.78	0.835	0.936	1	2426	tags=45%, list=9%, signal=49%
1129	GOBP_BRANCHED_CHAIN_AMINO_ACID_METABOLIC_PROCESS		24	0.37	0.78	0.851	0.938	1	2856	tags=33%, list=10%, signal=37%
1130	GOMF_PHOSPHATIDYLINOSITOL_3_KINASE_REGULATOR_ACTIVITY		19	0.39	0.78	0.771	0.939	1	1845	tags=26%, list=7%, signal=28%
1131	GOMF_DICARBOXYLIC_ACID_TRANSMEMBRANE_TRANSPORTER_ACTIVITY		29	0.36	0.78	0.846	0.938	1	423	tags=7%, list=2%, signal=7%
1132	GOBP_DOSAGE_COMPENSATION		35	0.35	0.78	0.873	0.942	1	2656	tags=34%, list=10%, signal=38%
1133	GOBP_NEGATIVE_REGULATION_OF_GTPASE_ACTIVITY		32	0.36	0.78	0.861	0.941	1	2098	tags=28%, list=8%, signal=30%
1134	GOBP_STEM_CELL_DIVISION		43	0.33	0.77	0.934	0.943	1	2841	tags=28%, list=10%, signal=31%
1135	GOBP_POSITIVE_REGULATION_OF_TRANSCRIPTION_FROM_RNA_POLYMERASE_II_PROMOTER_IN_RESPONSE_TO_STRESS		27	0.37	0.77	0.852	0.944	1	461	tags=15%, list=2%, signal=15%
1136	GOMF_PEPTIDOGLYCAN_BINDING		18	0.39	0.77	0.804	0.944	1	1875	tags=17%, list=7%, signal=18%
1137	GOBP_LAMELLIPODIUM_MORPHOGENESIS		16	0.41	0.77	0.736	0.946	1	574	tags=19%, list=2%, signal=19%
1138	GOMF_EFFLUX_TRANSMEMBRANE_TRANSPORTER_ACTIVITY		16	0.4	0.77	0.809	0.945	1	1538	tags=13%, list=6%, signal=13%
1139	GOBP_S_ADENOSYLMETHIONINE_METABOLIC_PROCESS		16	0.4	0.77	0.815	0.946	1	2542	tags=31%, list=9%, signal=34%
1140	GOBP_REGULATION_OF_DNA_METHYLATION		32	0.35	0.77	0.894	0.946	1	2633	tags=25%, list=10%, signal=28%
1141	GOBP_POST_ANAL_TAIL_MORPHOGENESIS		27	0.37	0.77	0.818	0.947	1	3311	tags=26%, list=12%, signal=29%
1142	GOBP_POSITIVE_REGULATION_OF_CIRCADIAN_RHYTHM		27	0.36	0.77	0.898	0.948	1	1705	tags=15%, list=6%, signal=16%
1143	GOBP_GLYCOLIPID_CATABOLIC_PROCESS		16	0.4	0.76	0.806	0.95	1	2430	tags=19%, list=9%, signal=21%
1144	GOBP_CELL_CYCLE_PHASE		21	0.37	0.76	0.842	0.95	1	1134	tags=14%, list=4%, signal=15%
1145	GOBP_CIRCADIAN_SLEEP_WAKE_CYCLE_NON_REM_SLEEP		15	0.41	0.76	0.785	0.949	1	3556	tags=27%, list=13%, signal=31%
1146	GOBP_TRANSPOSITION		31	0.35	0.76	0.869	0.95	1	2683	tags=13%, list=10%, signal=14%
1147	GOBP_NEGATIVE_REGULATION_OF_EPITHELIAL_TO_MESENCHYMAL_TRANSITION		36	0.35	0.76	0.917	0.951	1	2398	tags=31%, list=9%, signal=33%
1148	GOBP_NEGATIVE_REGULATION_OF_GLUCOSE_IMPORT		21	0.38	0.76	0.82	0.953	1	2137	tags=24%, list=8%, signal=26%
1149	MP_INCREASED_MAMMARY_GLAND_TUMOR_INCIDENCE		30	0.35	0.76	0.897	0.957	1	2190	tags=27%, list=8%, signal=29%
1150	MP_INCREASED_SKIN_TUMOR_INCIDENCE		35	0.34	0.76	0.88	0.956	1	2729	tags=31%, list=10%, signal=35%
1151	GOBP_SINGLE_STRANDED_VIRAL_RNA_REPLICATION_VIA_DOUBLE_STRANDED_DNA_INTERMEDIATE		15	0.4	0.76	0.827	0.956	1	1490	tags=27%, list=5%, signal=28%
1152	GOBP_BRANCHED_CHAIN_AMINO_ACID_CATABOLIC_PROCESS		20	0.38	0.76	0.827	0.955	1	2856	tags=40%, list=10%, signal=45%
1153	GOBP_INNER_DYNEIN_ARM_ASSEMBLY		15	0.4	0.75	0.807	0.958	1	6816	tags=53%, list=25%, signal=71%
1154	GOBP_TYPE_B_PANCREATIC_CELL_DEVELOPMENT		21	0.37	0.75	0.852	0.958	1	1921	tags=29%, list=7%, signal=31%
1155	GOBP_POSITIVE_REGULATION_OF_SMAD_PROTEIN_SIGNAL_TRANSDUCTION		18	0.39	0.75	0.815	0.957	1	1921	tags=28%, list=7%, signal=30%
1156	GOMF_EPHRIN_RECEPTOR_ACTIVITY		16	0.39	0.75	0.856	0.957	1	2244	tags=19%, list=8%, signal=20%
1157	GOBP_SECONDARY_PALATE_DEVELOPMENT		27	0.35	0.75	0.908	0.957	1	1777	tags=19%, list=6%, signal=20%
1158	GOMF_PROTEIN_DEMETHYLASE_ACTIVITY		29	0.35	0.75	0.912	0.958	1	2918	tags=28%, list=11%, signal=31%
1159	GOBP_HEMOGLOBIN_METABOLIC_PROCESS		23	0.38	0.75	0.859	0.959	1	1627	tags=26%, list=6%, signal=28%
1160	GOBP_RESPONSE_TO_FLUID_SHEAR_STRESS		24	0.37	0.75	0.882	0.96	1	2909	tags=42%, list=11%, signal=47%
1161	GOBP_NEGATIVE_REGULATION_OF_SMOOTH_MUSCLE_CONTRACTION		19	0.38	0.75	0.871	0.96	1	3327	tags=42%, list=12%, signal=48%
1162	GOMF_QUINONE_BINDING		16	0.4	0.74	0.829	0.964	1	2541	tags=38%, list=9%, signal=41%
1163	GOBP_REGULATION_OF_GENE_EXPRESSION_BY_GENOMIC_IMPRINTING		20	0.37	0.74	0.896	0.964	1	2633	tags=30%, list=10%, signal=33%
1164	GOBP_EPOXYGENASE_P450_PATHWAY		34	0.33	0.74	0.945	0.966	1	2037	tags=6%, list=7%, signal=6%
1165	GOMF_CYCLIN_DEPENDENT_PROTEIN_KINASE_ACTIVITY		28	0.35	0.74	0.924	0.966	1	1632	tags=21%, list=6%, signal=23%
1166	GOBP_MEMBRANE_DEPOLARIZATION_DURING_CARDIAC_MUSCLE_CELL_ACTION_POTENTIAL		17	0.38	0.74	0.846	0.968	1	1838	tags=18%, list=7%, signal=19%
1167	GOBP_V_D_J_RECOMBINATION		20	0.37	0.73	0.845	0.971	1	293	tags=10%, list=1%, signal=10%
1168	GOBP_RESPONSE_TO_FORSKOLIN		15	0.38	0.73	0.866	0.97	1	2029	tags=33%, list=7%, signal=36%
1169	GOBP_REGULATION_OF_COMPLEMENT_ACTIVATION		25	0.35	0.73	0.893	0.97	1	3355	tags=20%, list=12%, signal=23%
1170	GOBP_TROPHECTODERMAL_CELL_DIFFERENTIATION		25	0.35	0.73	0.926	0.969	1	963	tags=16%, list=3%, signal=17%
1171	GOBP_MEDIUM_CHAIN_FATTY_ACID_METABOLIC_PROCESS		23	0.36	0.73	0.849	0.969	1	138	tags=4%, list=0%, signal=4%
1172	GOCC_STEREOCILIUM_TIP		21	0.37	0.73	0.878	0.97	1	797	tags=14%, list=3%, signal=15%
1173	GOBP_FOREBRAIN_MORPHOGENESIS		16	0.39	0.73	0.858	0.969	1	2385	tags=19%, list=9%, signal=21%
1174	GOBP_DNA_DOUBLE_STRAND_BREAK_PROCESSING		20	0.38	0.73	0.865	0.97	1	3643	tags=40%, list=13%, signal=46%
1175	GOBP_CHOLESTEROL_STORAGE		24	0.36	0.73	0.9	0.972	1	1826	tags=13%, list=7%, signal=13%
1176	GOBP_PROGESTERONE_METABOLIC_PROCESS		18	0.37	0.72	0.876	0.974	1	275	tags=6%, list=1%, signal=6%
1177	GOBP_SPERM_CAPACITATION		34	0.33	0.72	0.937	0.974	1	4338	tags=24%, list=16%, signal=28%
1178	GOBP_REGULATION_OF_SKELETAL_MUSCLE_CELL_DIFFERENTIATION		22	0.36	0.72	0.91	0.973	1	584	tags=14%, list=2%, signal=14%
1179	GOMF_GAMMA_TUBULIN_BINDING		34	0.32	0.72	0.964	0.977	1	3219	tags=35%, list=12%, signal=40%
1180	GOBP_POSITIVE_REGULATION_OF_FATTY_ACID_METABOLIC_PROCESS		47	0.32	0.72	0.988	0.977	1	2077	tags=21%, list=8%, signal=23%
1181	GOBP_CELL_PROLIFERATION_IN_FOREBRAIN		35	0.33	0.72	0.948	0.977	1	2841	tags=14%, list=10%, signal=16%
1182	GOBP_NEGATIVE_REGULATION_OF_HUMORAL_IMMUNE_RESPONSE		19	0.37	0.72	0.865	0.976	1	2179	tags=21%, list=8%, signal=23%
1183	GOBP_METANEPHRIC_EPITHELIUM_DEVELOPMENT		25	0.34	0.72	0.91	0.976	1	1364	tags=12%, list=5%, signal=13%
1184	GOBP_INTERLEUKIN_4_PRODUCTION		38	0.31	0.71	0.981	0.977	1	3296	tags=26%, list=12%, signal=30%
1185	GOBP_REGULATION_OF_VITAMIN_METABOLIC_PROCESS		18	0.36	0.71	0.914	0.979	1	1326	tags=11%, list=5%, signal=12%
1186	GOBP_REGULATION_OF_RESPIRATORY_GASEOUS_EXCHANGE		26	0.35	0.71	0.929	0.98	1	1436	tags=19%, list=5%, signal=20%
1187	GOMF_ANNEALING_ACTIVITY		15	0.39	0.71	0.877	0.979	1	1288	tags=27%, list=5%, signal=28%
1188	GOMF_NEUROPEPTIDE_BINDING		38	0.31	0.71	0.981	0.978	1	2471	tags=5%, list=9%, signal=6%
1189	GOBP_HISTONE_H3_K4_TRIMETHYLATION		21	0.35	0.71	0.932	0.979	1	1890	tags=19%, list=7%, signal=20%
1190	GOBP_NEGATIVE_REGULATION_OF_PEPTIDYL_THREONINE_PHOSPHORYLATION		20	0.36	0.71	0.917	0.979	1	1230	tags=20%, list=4%, signal=21%
1191	MP_INCREASED_HEPATOMA_INCIDENCE		18	0.36	0.71	0.919	0.979	1	2709	tags=28%, list=10%, signal=31%
1192	GOMF_RETINAL_BINDING		16	0.36	0.7	0.869	0.978	1	4710	tags=19%, list=17%, signal=23%
1193	GOBP_RESPONSE_TO_ISOQUINOLINE_ALKALOID		19	0.36	0.7	0.892	0.977	1	1436	tags=16%, list=5%, signal=17%
1194	GOBP_ECTODERM_DEVELOPMENT		18	0.36	0.7	0.921	0.978	1	1902	tags=22%, list=7%, signal=24%
1195	GOBP_REGULATION_OF_CENTRIOLE_REPLICATION		22	0.35	0.7	0.929	0.977	1	2147	tags=23%, list=8%, signal=25%
1196	GOCC_VOLTAGE_GATED_SODIUM_CHANNEL_COMPLEX		17	0.37	0.7	0.894	0.977	1	1838	tags=18%, list=7%, signal=19%
1197	GOBP_PHOSPHATIDYLINOSITOL_DEPHOSPHORYLATION		29	0.34	0.7	0.974	0.979	1	3288	tags=31%, list=12%, signal=35%
1198	GOBP_POSITIVE_REGULATION_OF_SMOOTH_MUSCLE_CONTRACTION		35	0.31	0.7	0.96	0.979	1	2226	tags=17%, list=8%, signal=19%
1199	GOMF_CAMP_RESPONSE_ELEMENT_BINDING		17	0.36	0.7	0.874	0.98	1	2504	tags=35%, list=9%, signal=39%
1200	GOMF_SOLUTE_PROTON_SYMPORTER_ACTIVITY		19	0.35	0.69	0.946	0.98	1	4263	tags=42%, list=15%, signal=50%
1201	GOMF_BILE_ACID_BINDING		15	0.36	0.69	0.907	0.981	1	3308	tags=20%, list=12%, signal=23%
1202	GOBP_REGULATION_OF_SECONDARY_METABOLIC_PROCESS		15	0.37	0.69	0.913	0.981	1	2142	tags=27%, list=8%, signal=29%
1203	GOBP_PSEUDOURIDINE_SYNTHESIS		18	0.35	0.69	0.891	0.981	1	617	tags=11%, list=2%, signal=11%
1204	GOBP_PRESYNAPTIC_MODULATION_OF_CHEMICAL_SYNAPTIC_TRANSMISSION		16	0.36	0.69	0.888	0.982	1	3241	tags=31%, list=12%, signal=35%
1205	GOCC_DNA_REPAIR_COMPLEX		19	0.34	0.68	0.926	0.983	1	3695	tags=32%, list=13%, signal=36%
1206	GOBP_RESPONSE_TO_PLATELET_DERIVED_GROWTH_FACTOR		22	0.33	0.68	0.952	0.983	1	2142	tags=27%, list=8%, signal=30%
1207	MP_INCREASED_INTESTINAL_ADENOMA_INCIDENCE		22	0.34	0.68	0.953	0.984	1	2729	tags=27%, list=10%, signal=30%
1208	GOBP_INTESTINAL_ABSORPTION		43	0.29	0.68	0.987	0.983	1	2459	tags=16%, list=9%, signal=18%
1209	GOMF_WNT_RECEPTOR_ACTIVITY		16	0.36	0.67	0.939	0.988	1	1902	tags=25%, list=7%, signal=27%
1210	GOMF_TRANSMEMBRANE_RECEPTOR_PROTEIN_SERINE_THREONINE_KINASE_ACTIVITY		18	0.35	0.67	0.927	0.987	1	1850	tags=22%, list=7%, signal=24%
1211	GOBP_VITAMIN_TRANSMEMBRANE_TRANSPORT		19	0.34	0.67	0.951	0.987	1	4424	tags=32%, list=16%, signal=38%
1212	GOBP_REGULATION_OF_SKELETAL_MUSCLE_CELL_PROLIFERATION		16	0.36	0.67	0.945	0.986	1	1167	tags=19%, list=4%, signal=20%
1213	GOMF_BITTER_TASTE_RECEPTOR_ACTIVITY		24	0.32	0.67	0.971	0.987	1	18695	tags=100%, list=68%, signal=308%
1214	GOBP_GAP_JUNCTION_ASSEMBLY		15	0.35	0.66	0.907	0.988	1	680	tags=7%, list=2%, signal=7%
1215	GOBP_FATTY_ACID_HOMEOSTASIS		15	0.36	0.66	0.958	0.99	1	2596	tags=27%, list=9%, signal=29%
1216	GOMF_NEUROPEPTIDE_RECEPTOR_BINDING		37	0.29	0.66	1	0.989	1	4903	tags=24%, list=18%, signal=30%
1217	GOBP_CHROMOSOME_ORGANIZATION_INVOLVED_IN_MEIOTIC_CELL_CYCLE		75	0.26	0.66	1	0.988	1	4397	tags=25%, list=16%, signal=30%
1218	GOBP_MANNOSYLATION		21	0.34	0.66	0.963	0.988	1	3366	tags=43%, list=12%, signal=49%
1219	GOBP_HOMOLOGOUS_CHROMOSOME_SEGREGATION		67	0.26	0.65	1	0.99	1	4397	tags=25%, list=16%, signal=30%
1220	GOMF_PHOSPHATIDYLCHOLINE_TRANSPORTER_ACTIVITY		20	0.33	0.64	0.956	0.992	1	1534	tags=20%, list=6%, signal=21%
1221	GOMF_FMN_BINDING		15	0.34	0.64	0.953	0.991	1	3414	tags=33%, list=12%, signal=38%
1222	GOMF_MODIFIED_AMINO_ACID_TRANSMEMBRANE_TRANSPORTER_ACTIVITY		23	0.31	0.64	0.977	0.991	1	3347	tags=26%, list=12%, signal=30%
1223	GOBP_SYNAPTONEMAL_COMPLEX_ORGANIZATION		26	0.3	0.64	0.986	0.992	1	3725	tags=19%, list=13%, signal=22%
1224	GOBP_REGULATION_OF_CGMP_MEDIATED_SIGNALING		16	0.33	0.63	0.965	0.993	1	2963	tags=25%, list=11%, signal=28%
1225	GOBP_CARDIAC_LEFT_VENTRICLE_MORPHOGENESIS		19	0.33	0.63	0.975	0.992	1	3342	tags=26%, list=12%, signal=30%
1226	GOMF_SPHINGOLIPID_TRANSPORTER_ACTIVITY		16	0.33	0.63	0.964	0.992	1	981	tags=13%, list=4%, signal=13%
1227	GOBP_MITOTIC_INTRA_S_DNA_DAMAGE_CHECKPOINT_SIGNALING		16	0.32	0.61	0.972	0.995	1	3702	tags=38%, list=13%, signal=43%
1228	GOBP_QUATERNARY_AMMONIUM_GROUP_TRANSPORT		16	0.33	0.61	0.974	0.996	1	1689	tags=13%, list=6%, signal=13%
1229	GOMF_OUTWARD_RECTIFIER_POTASSIUM_CHANNEL_ACTIVITY		23	0.28	0.59	1	0.999	1	875	tags=4%, list=3%, signal=4%
1230	GOBP_POSITIVE_REGULATION_OF_PHAGOCYTOSIS_ENGULFMENT		17	0.3	0.58	0.979	0.999	1	3466	tags=24%, list=13%, signal=27%
1231	GOCC_GABA_RECEPTOR_COMPLEX		21	0.28	0.57	0.995	0.998	1	3907	tags=14%, list=14%, signal=17%
1232	GOMF_ACETYLCHOLINE_GATED_CATION_SELECTIVE_CHANNEL_ACTIVITY		15	0.3	0.56	0.985	0.999	1	19409	tags=100%, list=70%, signal=335%
1233	GOBP_REGULATION_OF_PEPTIDYL_SERINE_PHOSPHORYLATION_OF_STAT_PROTEIN		17	0.28	0.53	0.996	1	1	3233	tags=12%, list=12%, signal=13%
1234	GOMF_GABA_RECEPTOR_ACTIVITY		22	0.27	0.52	1	1	1	3907	tags=14%, list=14%, signal=16%
1235	GOMF_DNA_REPLICATION_ORIGIN_BINDING		15	0.28	0.52	0.992	0.999	1	3632	tags=27%, list=13%, signal=31%
1236	GOMF_NEUROPEPTIDE_HORMONE_ACTIVITY		28	0.22	0.45	1	1	1	21596	tags=100%, list=78%, signal=456%
1237	GOBP_REGULATION_OF_MEMBRANE_POTENTIAL		466	0.36	---	---	1	0	1715	tags=15%, list=6%, signal=15%

### Sheet: mTEC1 m5 -enrichment
Table: Gene sets enriched in phenotype na [plain text format]
	GS	GS DETAILS	SIZE	ES	NES	NOM p-val	FDR q-val	FWER p-val	RANK AT MAX	LEADING EDGE
	follow link to MSigDB
1	GOBP_DETECTION_OF_CHEMICAL_STIMULUS_INVOLVED_IN_SENSORY_PERCEPTION	Details ...	68	-0.88	-1.7	0	0	0	974	tags=4%, list=4%, signal=5%
2	GOCC_PROTEASOME_COMPLEX	Details ...	64	-0.86	-1.66	0	0.001	0.003	2517	tags=75%, list=9%, signal=82%
3	GOBP_DETECTION_OF_CHEMICAL_STIMULUS_INVOLVED_IN_SENSORY_PERCEPTION_OF_SMELL	Details ...	21	-0.97	-1.63	0	0.004	0.019	115	tags=5%, list=0%, signal=5%
4	GOMF_PROTEIN_FOLDING_CHAPERONE	Details ...	39	-0.89	-1.62	0	0.005	0.026	912	tags=44%, list=3%, signal=45%
5	GOBP_KERATINIZATION	Details ...	62	-0.84	-1.61	0	0.006	0.038	500	tags=10%, list=2%, signal=10%
6	GOCC_ORGANELLAR_RIBOSOME	Details ...	92	-0.8	-1.59	0	0.012	0.084	3724	tags=82%, list=13%, signal=94%
7	GOCC_ENDOPEPTIDASE_COMPLEX	Details ...	99	-0.79	-1.58	0	0.018	0.146	2850	tags=58%, list=10%, signal=64%
8	GOCC_PROTEASOME_ACCESSORY_COMPLEX	Details ...	25	-0.9	-1.58	0	0.019	0.171	1952	tags=88%, list=7%, signal=95%
9	GOMF_UNFOLDED_PROTEIN_BINDING	Details ...	88	-0.79	-1.57	0	0.028	0.265	1743	tags=39%, list=6%, signal=41%
10	GOBP_DETECTION_OF_CHEMICAL_STIMULUS_INVOLVED_IN_SENSORY_PERCEPTION_OF_TASTE	Details ...	42	-0.84	-1.57	0	0.031	0.306	974	tags=5%, list=4%, signal=5%
11	GOMF_STRUCTURAL_CONSTITUENT_OF_SKIN_EPIDERMIS	Details ...	36	-0.86	-1.57	0	0.028	0.306	238	tags=8%, list=1%, signal=8%
12	GOCC_SPERM_PLASMA_MEMBRANE	Details ...	21	-0.92	-1.56	0.001	0.028	0.321	1825	tags=19%, list=7%, signal=20%
13	GOMF_PEPTIDE_ANTIGEN_BINDING	Details ...	40	-0.86	-1.55	0	0.045	0.489	835	tags=28%, list=3%, signal=28%
14	GOBP_SPERM_EGG_RECOGNITION	Details ...	57	-0.8	-1.55	0	0.042	0.491	1787	tags=18%, list=6%, signal=19%
15	GOBP_REGULATION_OF_LACTATION	Details ...	24	-0.91	-1.55	0	0.041	0.506	783	tags=4%, list=3%, signal=4%
16	GOCC_MITOCHONDRIAL_LARGE_RIBOSOMAL_SUBUNIT	Details ...	59	-0.8	-1.55	0	0.046	0.569	3724	tags=81%, list=13%, signal=94%
17	GOBP_MITOCHONDRIAL_TRANSLATION	Details ...	131	-0.76	-1.54	0	0.045	0.581	4218	tags=69%, list=15%, signal=81%
18	GOBP_PROTEIN_REFOLDING	Details ...	24	-0.91	-1.54	0	0.046	0.615	1743	tags=63%, list=6%, signal=67%
19	GOBP_ANTIGEN_PROCESSING_AND_PRESENTATION	Details ...	116	-0.76	-1.54	0	0.047	0.635	2997	tags=37%, list=11%, signal=41%
20	GOCC_COP9_SIGNALOSOME	Details ...	35	-0.84	-1.54	0.002	0.048	0.664	2302	tags=49%, list=8%, signal=53%
21	GOCC_PEPTIDASE_COMPLEX		135	-0.75	-1.54	0	0.049	0.686	2999	tags=49%, list=11%, signal=55%
22	GOCC_PROTEASOME_CORE_COMPLEX		19	-0.92	-1.53	0	0.051	0.721	1527	tags=84%, list=6%, signal=89%
23	GOBP_PROTEIN_FOLDING		164	-0.74	-1.53	0	0.06	0.786	3108	tags=46%, list=11%, signal=51%
24	GOBP_INTERMEDIATE_FILAMENT_ORGANIZATION		73	-0.78	-1.52	0.001	0.068	0.843	1257	tags=11%, list=5%, signal=11%
25	GOBP_ANTIGEN_PROCESSING_AND_PRESENTATION_OF_PEPTIDE_ANTIGEN		70	-0.78	-1.52	0	0.07	0.858	2942	tags=41%, list=11%, signal=46%
26	GOBP_CHAPERONE_MEDIATED_PROTEIN_FOLDING		62	-0.8	-1.52	0.001	0.07	0.863	2493	tags=52%, list=9%, signal=57%
27	GOMF_MHC_CLASS_I_PROTEIN_BINDING		41	-0.82	-1.52	0.001	0.068	0.868	2638	tags=39%, list=10%, signal=43%
28	GOCC_KERATIN_FILAMENT		48	-0.81	-1.52	0	0.074	0.9	238	tags=10%, list=1%, signal=10%
29	GOBP_T_CELL_MEDIATED_CYTOTOXICITY		62	-0.78	-1.52	0.001	0.077	0.923	2276	tags=26%, list=8%, signal=28%
30	GOBP_MEMBRANE_DISRUPTION_IN_ANOTHER_ORGANISM		19	-0.89	-1.51	0.001	0.091	0.956	987	tags=5%, list=4%, signal=5%
31	GOMF_SOLUTE_ANION_ANTIPORTER_ACTIVITY		19	-0.9	-1.5	0	0.124	0.987	461	tags=21%, list=2%, signal=21%
32	GOBP_POSITIVE_REGULATION_OF_T_CELL_MEDIATED_IMMUNITY		74	-0.76	-1.5	0	0.122	0.989	2189	tags=27%, list=8%, signal=29%
33	GOBP_ANTIGEN_PROCESSING_AND_PRESENTATION_OF_PEPTIDE_ANTIGEN_VIA_MHC_CLASS_IB		29	-0.85	-1.49	0.001	0.158	0.996	2081	tags=34%, list=8%, signal=37%
34	GOCC_MITOCHONDRIAL_SMALL_RIBOSOMAL_SUBUNIT		32	-0.84	-1.49	0	0.159	0.997	2834	tags=81%, list=10%, signal=90%
35	GOBP_ANTIGEN_PROCESSING_AND_PRESENTATION_OF_ENDOGENOUS_ANTIGEN		37	-0.82	-1.49	0	0.16	0.998	2517	tags=35%, list=9%, signal=39%
36	GOBP_REGULATION_OF_T_CELL_MEDIATED_CYTOTOXICITY		50	-0.79	-1.49	0.004	0.162	0.999	2081	tags=24%, list=8%, signal=26%
37	GOBP_ANTIGEN_PROCESSING_AND_PRESENTATION_VIA_MHC_CLASS_IB		32	-0.83	-1.48	0.002	0.17	0.999	2334	tags=34%, list=8%, signal=37%
38	GOBP_ANTIGEN_PROCESSING_AND_PRESENTATION_OF_PEPTIDE_ANTIGEN_VIA_MHC_CLASS_I		50	-0.79	-1.48	0	0.182	1	2942	tags=36%, list=11%, signal=40%
39	GOBP_CELL_CELL_RECOGNITION		75	-0.75	-1.48	0.001	0.178	1	1992	tags=19%, list=7%, signal=20%
40	GOMF_MHC_PROTEIN_BINDING		49	-0.79	-1.47	0.004	0.204	1	2638	tags=35%, list=10%, signal=38%
41	GOCC_CHAPERONE_COMPLEX		33	-0.82	-1.47	0.007	0.209	1	1791	tags=48%, list=6%, signal=52%
42	GOMF_TAP_BINDING		25	-0.84	-1.47	0.006	0.214	1	835	tags=32%, list=3%, signal=33%
43	GOCC_MHC_CLASS_I_PROTEIN_COMPLEX		23	-0.85	-1.47	0.01	0.23	1	914	tags=30%, list=3%, signal=31%
44	GOMF_CALCIUM_DEPENDENT_PROTEIN_BINDING		93	-0.73	-1.47	0.001	0.228	1	3459	tags=34%, list=13%, signal=39%
45	GOBP_ANTIGEN_PROCESSING_AND_PRESENTATION_OF_EXOGENOUS_ANTIGEN		38	-0.8	-1.47	0.005	0.234	1	2997	tags=53%, list=11%, signal=59%
46	GOMF_THREONINE_TYPE_PEPTIDASE_ACTIVITY		19	-0.89	-1.46	0.004	0.242	1	1527	tags=63%, list=6%, signal=67%
47	GOCC_MHC_PROTEIN_COMPLEX		33	-0.81	-1.46	0.002	0.238	1	914	tags=36%, list=3%, signal=38%
48	GOBP_REGULATION_OF_CELL_KILLING		134	-0.71	-1.46	0.001	0.252	1	3312	tags=19%, list=12%, signal=22%
49	GOBP_MITOCHONDRIAL_GENE_EXPRESSION		163	-0.71	-1.46	0	0.273	1	4218	tags=60%, list=15%, signal=70%
50	GOBP_POSITIVE_REGULATION_OF_CELL_KILLING		90	-0.73	-1.46	0	0.272	1	3312	tags=21%, list=12%, signal=24%
51	GOBP_ANTIGEN_PROCESSING_AND_PRESENTATION_OF_EXOGENOUS_PEPTIDE_ANTIGEN		32	-0.81	-1.46	0.008	0.267	1	2632	tags=53%, list=10%, signal=59%
52	GOBP_DORSAL_SPINAL_CORD_DEVELOPMENT		20	-0.86	-1.45	0.004	0.273	1	11	tags=5%, list=0%, signal=5%
53	GOBP_RESPONSE_TO_TOPOLOGICALLY_INCORRECT_PROTEIN		137	-0.71	-1.45	0.001	0.284	1	4418	tags=48%, list=16%, signal=57%
54	GOMF_OLIGOSACCHARIDE_BINDING		18	-0.88	-1.45	0.005	0.284	1	2524	tags=22%, list=9%, signal=24%
55	GOCC_RIBOSOMAL_SUBUNIT		106	-0.72	-1.45	0	0.281	1	3724	tags=77%, list=13%, signal=89%
56	GOMF_NATURAL_KILLER_CELL_LECTIN_LIKE_RECEPTOR_BINDING		34	-0.8	-1.45	0.001	0.292	1	578	tags=18%, list=2%, signal=18%
57	GOCC_MYOSIN_II_COMPLEX		26	-0.84	-1.45	0.005	0.291	1	1247	tags=27%, list=5%, signal=28%
58	GOMF_MISFOLDED_PROTEIN_BINDING		25	-0.84	-1.45	0.006	0.291	1	3358	tags=64%, list=12%, signal=73%
59	GOBP_NEGATIVE_REGULATION_OF_VIRAL_LIFE_CYCLE		34	-0.8	-1.45	0.007	0.294	1	3924	tags=50%, list=14%, signal=58%
60	GOBP_RESPONSE_TO_UNFOLDED_PROTEIN		115	-0.71	-1.44	0.001	0.31	1	3108	tags=38%, list=11%, signal=43%
61	GOBP_REGULATION_OF_T_CELL_MEDIATED_IMMUNITY		102	-0.72	-1.44	0.002	0.316	1	2189	tags=23%, list=8%, signal=24%
62	GOBP_GABAERGIC_NEURON_DIFFERENTIATION		20	-0.86	-1.44	0.001	0.324	1	911	tags=15%, list=3%, signal=15%
63	GOBP_CELL_KILLING		229	-0.68	-1.44	0	0.352	1	3390	tags=18%, list=12%, signal=20%
64	GOMF_T_CELL_RECEPTOR_BINDING		30	-0.82	-1.44	0.008	0.358	1	578	tags=23%, list=2%, signal=24%
65	GOCC_CORNIFIED_ENVELOPE		61	-0.75	-1.43	0.003	0.361	1	1257	tags=15%, list=5%, signal=15%
66	GOBP_POSITIVE_REGULATION_OF_GRANULOCYTE_CHEMOTAXIS		31	-0.8	-1.43	0.01	0.38	1	998	tags=23%, list=4%, signal=23%
67	GOMF_CD8_RECEPTOR_BINDING		23	-0.83	-1.43	0.013	0.399	1	578	tags=26%, list=2%, signal=27%
68	GOBP_NEGATIVE_REGULATION_OF_INNATE_IMMUNE_RESPONSE		82	-0.72	-1.43	0.002	0.42	1	3224	tags=32%, list=12%, signal=36%
69	GOBP_KILLING_OF_CELLS_OF_ANOTHER_ORGANISM		65	-0.74	-1.42	0.005	0.416	1	2911	tags=14%, list=11%, signal=15%
70	GOMF_NEUROTRANSMITTER_TRANSMEMBRANE_TRANSPORTER_ACTIVITY		16	-0.87	-1.42	0.004	0.413	1	904	tags=13%, list=3%, signal=13%
71	GOMF_BETA_2_MICROGLOBULIN_BINDING		24	-0.83	-1.42	0.01	0.423	1	578	tags=25%, list=2%, signal=26%
72	GOBP_NEGATIVE_REGULATION_OF_CELL_KILLING		35	-0.78	-1.42	0.008	0.429	1	1778	tags=17%, list=6%, signal=18%
73	GOBP_GLUCOSE_CATABOLIC_PROCESS		24	-0.82	-1.42	0.013	0.433	1	2291	tags=54%, list=8%, signal=59%
74	GOMF_PROTEASOME_BINDING		20	-0.84	-1.42	0.02	0.47	1	2772	tags=55%, list=10%, signal=61%
75	GOMF_ANTIPORTER_ACTIVITY		74	-0.72	-1.42	0.003	0.472	1	2886	tags=22%, list=10%, signal=24%
76	GOMF_STRUCTURAL_CONSTITUENT_OF_CYTOSKELETON		69	-0.73	-1.42	0.008	0.467	1	2158	tags=28%, list=8%, signal=30%
77	GOBP_ZYMOGEN_ACTIVATION		96	-0.71	-1.42	0.002	0.464	1	4244	tags=28%, list=15%, signal=33%
78	GOCC_CIS_GOLGI_NETWORK_MEMBRANE		27	-0.81	-1.41	0.014	0.467	1	2752	tags=41%, list=10%, signal=45%
79	GOBP_NEGATIVE_REGULATION_OF_RESPONSE_TO_BIOTIC_STIMULUS		114	-0.7	-1.41	0.002	0.49	1	4477	tags=39%, list=16%, signal=46%
80	GOBP_REGULATION_OF_TYPE_I_INTERFERON_MEDIATED_SIGNALING_PATHWAY		40	-0.76	-1.41	0.011	0.499	1	3425	tags=38%, list=12%, signal=43%
81	GOBP_POSITIVE_REGULATION_OF_PROTEIN_MATURATION		31	-0.79	-1.41	0.011	0.494	1	2495	tags=32%, list=9%, signal=35%
82	GOBP_ACUTE_PHASE_RESPONSE		41	-0.77	-1.41	0.011	0.492	1	3119	tags=29%, list=11%, signal=33%
83	GOBP_NADH_METABOLIC_PROCESS		39	-0.76	-1.41	0.016	0.503	1	2291	tags=44%, list=8%, signal=47%
84	GOMF_PEPTIDASE_REGULATOR_ACTIVITY		256	-0.67	-1.41	0	0.511	1	2488	tags=18%, list=9%, signal=20%
85	GOBP_DENDRITIC_CELL_ANTIGEN_PROCESSING_AND_PRESENTATION		17	-0.86	-1.4	0.017	0.532	1	912	tags=18%, list=3%, signal=18%
86	GOMF_WIDE_PORE_CHANNEL_ACTIVITY		30	-0.79	-1.4	0.021	0.534	1	1391	tags=20%, list=5%, signal=21%
87	GOBP_TRICARBOXYLIC_ACID_CYCLE		33	-0.78	-1.4	0.02	0.543	1	3786	tags=64%, list=14%, signal=74%
88	GOBP_CELLULAR_RESPONSE_TO_TOPOLOGICALLY_INCORRECT_PROTEIN		108	-0.69	-1.4	0.007	0.542	1	4418	tags=44%, list=16%, signal=52%
89	GOBP_EMBRYO_IMPLANTATION		62	-0.73	-1.4	0.014	0.548	1	1914	tags=24%, list=7%, signal=26%
90	GOMF_SNAP_RECEPTOR_ACTIVITY		35	-0.77	-1.4	0.012	0.555	1	3792	tags=57%, list=14%, signal=66%
91	GOCC_ESCRT_COMPLEX		26	-0.8	-1.4	0.014	0.56	1	4578	tags=77%, list=17%, signal=92%
92	GOBP_TOLL_LIKE_RECEPTOR_3_SIGNALING_PATHWAY		25	-0.8	-1.39	0.022	0.608	1	2702	tags=36%, list=10%, signal=40%
93	GOBP_INTERMEDIATE_FILAMENT_BASED_PROCESS		93	-0.7	-1.39	0.011	0.605	1	1916	tags=12%, list=7%, signal=13%
94	GOBP_CELLULAR_RESPONSE_TO_UNFOLDED_PROTEIN		88	-0.7	-1.39	0.009	0.599	1	2200	tags=30%, list=8%, signal=32%
95	GOBP_POSITIVE_REGULATION_OF_PROTEIN_IMPORT_INTO_NUCLEUS		52	-0.74	-1.39	0.01	0.605	1	3772	tags=44%, list=14%, signal=51%
96	GOBP_COLLAGEN_CATABOLIC_PROCESS		46	-0.75	-1.39	0.012	0.615	1	3223	tags=24%, list=12%, signal=27%
97	GOBP_REGULATION_OF_SYNCYTIUM_FORMATION_BY_PLASMA_MEMBRANE_FUSION		34	-0.77	-1.39	0.015	0.617	1	2572	tags=32%, list=9%, signal=36%
98	GOBP_POSITIVE_REGULATION_OF_CALCIUM_ION_DEPENDENT_EXOCYTOSIS		18	-0.84	-1.39	0.017	0.635	1	795	tags=17%, list=3%, signal=17%
99	GOBP_ENDOPLASMIC_RETICULUM_TO_CYTOSOL_TRANSPORT		26	-0.8	-1.39	0.022	0.632	1	4582	tags=77%, list=17%, signal=92%
100	GOBP_RESPONSE_TO_INTERFERON_GAMMA		134	-0.67	-1.39	0.005	0.649	1	2352	tags=28%, list=9%, signal=31%
101	GOBP_PROTEIN_LOCALIZATION_TO_MITOCHONDRION		98	-0.69	-1.38	0.011	0.663	1	4438	tags=52%, list=16%, signal=62%
102	GOBP_MAINTENANCE_OF_PROTEIN_LOCATION		101	-0.68	-1.38	0.004	0.676	1	2066	tags=30%, list=7%, signal=32%
103	GOMF_PROTEIN_DISULFIDE_REDUCTASE_ACTIVITY		36	-0.76	-1.38	0.014	0.674	1	2372	tags=42%, list=9%, signal=46%
104	GOCC_MITOCHONDRIAL_MATRIX		287	-0.66	-1.38	0	0.674	1	4070	tags=49%, list=15%, signal=57%
105	GOMF_SOLUTE_POTASSIUM_ANTIPORTER_ACTIVITY		15	-0.85	-1.38	0.014	0.671	1	1864	tags=33%, list=7%, signal=36%
106	GOBP_LEUKOCYTE_MEDIATED_CYTOTOXICITY		154	-0.67	-1.38	0.004	0.665	1	3390	tags=19%, list=12%, signal=22%
107	GOBP_REGULATION_OF_ANTIGEN_PROCESSING_AND_PRESENTATION		21	-0.82	-1.38	0.028	0.665	1	3438	tags=52%, list=12%, signal=60%
108	GOMF_SERINE_TYPE_ENDOPEPTIDASE_INHIBITOR_ACTIVITY		125	-0.68	-1.38	0.001	0.662	1	1115	tags=10%, list=4%, signal=11%
109	GOBP_REGULATION_OF_NEUTROPHIL_CHEMOTAXIS		37	-0.75	-1.38	0.032	0.693	1	912	tags=16%, list=3%, signal=17%
110	GOBP_CHAPERONE_COFACTOR_DEPENDENT_PROTEIN_REFOLDING		31	-0.78	-1.38	0.031	0.699	1	1146	tags=35%, list=4%, signal=37%
111	GOBP_DETECTION_OF_CHEMICAL_STIMULUS		99	-0.69	-1.38	0.013	0.698	1	4087	tags=13%, list=15%, signal=15%
112	GOCC_ACTIN_FILAMENT_BUNDLE		92	-0.69	-1.37	0.009	0.717	1	2424	tags=40%, list=9%, signal=44%
113	GOBP_TOXIN_TRANSPORT		43	-0.75	-1.37	0.021	0.725	1	2969	tags=40%, list=11%, signal=44%
114	GOMF_HEAT_SHOCK_PROTEIN_BINDING		142	-0.66	-1.37	0.005	0.726	1	3095	tags=32%, list=11%, signal=36%
115	GOBP_UBIQUITIN_DEPENDENT_ERAD_PATHWAY		83	-0.69	-1.37	0.012	0.74	1	4743	tags=53%, list=17%, signal=64%
116	GOMF_LIGASE_ACTIVITY_FORMING_CARBON_OXYGEN_BONDS		40	-0.74	-1.37	0.022	0.742	1	5978	tags=75%, list=22%, signal=96%
117	GOBP_MATURE_B_CELL_DIFFERENTIATION		41	-0.74	-1.37	0.029	0.739	1	3171	tags=32%, list=11%, signal=36%
118	GOMF_ATP_HYDROLYSIS_ACTIVITY		258	-0.65	-1.37	0	0.737	1	2000	tags=21%, list=7%, signal=22%
119	GOCC_PODOSOME		26	-0.79	-1.37	0.034	0.731	1	3712	tags=58%, list=13%, signal=67%
120	GOCC_SNARE_COMPLEX		47	-0.73	-1.37	0.021	0.783	1	4013	tags=49%, list=15%, signal=57%
121	GOMF_METAL_CATION_MONOATOMIC_CATION_ANTIPORTER_ACTIVITY		24	-0.79	-1.37	0.033	0.777	1	2886	tags=33%, list=10%, signal=37%
122	GOBP_ESTABLISHMENT_OF_PROTEIN_LOCALIZATION_TO_CHROMOSOME		24	-0.79	-1.36	0.041	0.807	1	3118	tags=58%, list=11%, signal=66%
123	GOMF_ALPHA_ACTININ_BINDING		29	-0.77	-1.36	0.027	0.806	1	2385	tags=31%, list=9%, signal=34%
124	GOBP_MONOSACCHARIDE_CATABOLIC_PROCESS		38	-0.75	-1.36	0.03	0.801	1	3806	tags=50%, list=14%, signal=58%
125	GOBP_ESTABLISHMENT_OF_PROTEIN_LOCALIZATION_TO_TELOMERE		18	-0.82	-1.36	0.035	0.796	1	2096	tags=50%, list=8%, signal=54%
126	GOBP_PLASMINOGEN_ACTIVATION		27	-0.78	-1.36	0.04	0.828	1	2495	tags=30%, list=9%, signal=33%
127	GOBP_CELL_COMMUNICATION_INVOLVED_IN_CARDIAC_CONDUCTION		42	-0.74	-1.36	0.022	0.824	1	889	tags=19%, list=3%, signal=20%
128	GOMF_ALDO_KETO_REDUCTASE_NADP_ACTIVITY		33	-0.75	-1.36	0.029	0.826	1	4267	tags=42%, list=15%, signal=50%
129	GOMF_DISORDERED_DOMAIN_SPECIFIC_BINDING		37	-0.74	-1.36	0.04	0.82	1	3213	tags=46%, list=12%, signal=52%
130	GOBP_T_CELL_MEDIATED_IMMUNITY		138	-0.66	-1.36	0.007	0.834	1	3390	tags=25%, list=12%, signal=29%
131	GOBP_ENDOPLASMIC_RETICULUM_TO_GOLGI_VESICLE_MEDIATED_TRANSPORT		118	-0.67	-1.36	0.01	0.842	1	4445	tags=47%, list=16%, signal=56%
132	GOBP_NEGATIVE_REGULATION_OF_TYPE_I_INTERFERON_MEDIATED_SIGNALING_PATHWAY		23	-0.79	-1.36	0.052	0.837	1	2814	tags=39%, list=10%, signal=44%
133	GOMF_TRANSLATION_REGULATOR_ACTIVITY_NUCLEIC_ACID_BINDING		92	-0.68	-1.36	0.016	0.833	1	3594	tags=47%, list=13%, signal=54%
134	GOBP_NEGATIVE_REGULATION_OF_INFLAMMATORY_RESPONSE_TO_ANTIGENIC_STIMULUS		18	-0.82	-1.36	0.036	0.828	1	2572	tags=28%, list=9%, signal=31%
135	GOBP_REGULATION_OF_LYMPHOCYTE_MEDIATED_IMMUNITY		213	-0.65	-1.35	0.002	0.844	1	3312	tags=21%, list=12%, signal=24%
136	GOBP_DRINKING_BEHAVIOR		16	-0.83	-1.35	0.044	0.838	1	115	tags=6%, list=0%, signal=6%
137	GOBP_POSITIVE_REGULATION_OF_LEUKOCYTE_MEDIATED_IMMUNITY		170	-0.66	-1.35	0.005	0.836	1	3312	tags=19%, list=12%, signal=22%
138	GOBP_REGULATION_OF_NON_MOTILE_CILIUM_ASSEMBLY		15	-0.84	-1.35	0.048	0.833	1	1694	tags=27%, list=6%, signal=28%
139	GOBP_ERAD_PATHWAY		105	-0.67	-1.35	0.015	0.845	1	4582	tags=50%, list=17%, signal=60%
140	GOMF_ENDOPEPTIDASE_REGULATOR_ACTIVITY		223	-0.65	-1.35	0.004	0.841	1	3114	tags=17%, list=11%, signal=19%
141	GOBP_REGULATION_OF_MYOBLAST_FUSION		24	-0.78	-1.35	0.046	0.856	1	2331	tags=38%, list=8%, signal=41%
142	GOBP_POSITIVE_REGULATION_OF_T_HELPER_1_TYPE_IMMUNE_RESPONSE		19	-0.81	-1.35	0.031	0.869	1	3692	tags=37%, list=13%, signal=42%
143	GOMF_GLUCURONOSYLTRANSFERASE_ACTIVITY		31	-0.75	-1.35	0.029	0.871	1	4795	tags=23%, list=17%, signal=27%
144	GOBP_MICROTUBULE_BASED_PROTEIN_TRANSPORT		15	-0.84	-1.35	0.037	0.872	1	2890	tags=33%, list=10%, signal=37%
145	GOBP_POSITIVE_REGULATION_OF_PLASMA_MEMBRANE_BOUNDED_CELL_PROJECTION_ASSEMBLY		113	-0.66	-1.35	0.012	0.866	1	1958	tags=24%, list=7%, signal=26%
146	GOCC_ENDOPLASMIC_RETICULUM_PROTEIN_CONTAINING_COMPLEX		125	-0.67	-1.35	0.01	0.862	1	3501	tags=44%, list=13%, signal=50%
147	GOBP_REGULATION_OF_SPINDLE_ASSEMBLY		29	-0.76	-1.35	0.047	0.885	1	3189	tags=45%, list=12%, signal=51%
148	GOMF_GDP_DISSOCIATION_INHIBITOR_ACTIVITY		16	-0.83	-1.34	0.037	0.918	1	3034	tags=56%, list=11%, signal=63%
149	GOBP_RESPONSE_TO_TYPE_I_INTERFERON		59	-0.7	-1.34	0.027	0.912	1	3071	tags=36%, list=11%, signal=40%
150	GOMF_DISULFIDE_OXIDOREDUCTASE_ACTIVITY		43	-0.72	-1.34	0.037	0.909	1	2554	tags=40%, list=9%, signal=43%
151	GOBP_VESICLE_TARGETING_TO_FROM_OR_WITHIN_GOLGI		29	-0.75	-1.34	0.052	0.913	1	4546	tags=66%, list=16%, signal=78%
152	GOBP_MYELOID_DENDRITIC_CELL_DIFFERENTIATION		24	-0.78	-1.34	0.049	0.91	1	4103	tags=42%, list=15%, signal=49%
153	GOBP_DENTATE_GYRUS_DEVELOPMENT		19	-0.81	-1.34	0.033	0.907	1	3610	tags=37%, list=13%, signal=42%
154	GOBP_REGULATION_OF_NEUROTRANSMITTER_RECEPTOR_LOCALIZATION_TO_POSTSYNAPTIC_SPECIALIZATION_MEMBRANE		16	-0.81	-1.34	0.058	0.901	1	2843	tags=56%, list=10%, signal=63%
155	GOCC_FILAMENTOUS_ACTIN		37	-0.74	-1.34	0.042	0.904	1	683	tags=27%, list=2%, signal=28%
156	GOMF_SOLUTE_CATION_ANTIPORTER_ACTIVITY		30	-0.75	-1.34	0.045	0.925	1	2886	tags=30%, list=10%, signal=33%
157	GOBP_NOREPINEPHRINE_TRANSPORT		28	-0.76	-1.34	0.054	0.922	1	2819	tags=18%, list=10%, signal=20%
158	GOBP_NEGATIVE_REGULATION_OF_NATURAL_KILLER_CELL_MEDIATED_IMMUNITY		25	-0.77	-1.34	0.049	0.924	1	1778	tags=20%, list=6%, signal=21%
159	GOBP_PROTEIN_INSERTION_INTO_MEMBRANE		54	-0.71	-1.34	0.036	0.92	1	4835	tags=54%, list=17%, signal=65%
160	GOBP_DE_NOVO_PROTEIN_FOLDING		37	-0.74	-1.34	0.034	0.919	1	1724	tags=35%, list=6%, signal=37%
161	GOMF_CHEMOKINE_RECEPTOR_BINDING		72	-0.68	-1.34	0.033	0.916	1	2201	tags=17%, list=8%, signal=18%
162	GOCC_ACTOMYOSIN		92	-0.68	-1.34	0.018	0.931	1	3442	tags=45%, list=12%, signal=51%
163	GOCC_GOLGI_MEMBRANE		277	-0.64	-1.34	0.001	0.935	1	4425	tags=37%, list=16%, signal=43%
164	GOCC_PRERIBOSOME		76	-0.68	-1.33	0.029	0.945	1	5183	tags=59%, list=19%, signal=73%
165	GOCC_PHAGOCYTIC_VESICLE		109	-0.66	-1.33	0.019	0.954	1	4167	tags=43%, list=15%, signal=51%
166	GOBP_RESPONSE_TO_HEAT		101	-0.66	-1.33	0.023	0.952	1	3892	tags=42%, list=14%, signal=48%
167	GOMF_CHOLESTEROL_BINDING		49	-0.71	-1.33	0.039	0.951	1	1411	tags=24%, list=5%, signal=26%
168	GOCC_COPI_COATED_VESICLE_MEMBRANE		17	-0.81	-1.33	0.065	0.955	1	2734	tags=59%, list=10%, signal=65%
169	GOCC_COPI_COATED_VESICLE		29	-0.75	-1.33	0.054	0.963	1	2734	tags=55%, list=10%, signal=61%
170	GOCC_PORE_COMPLEX		26	-0.77	-1.33	0.062	0.959	1	4156	tags=54%, list=15%, signal=63%
171	GOBP_MATURE_B_CELL_DIFFERENTIATION_INVOLVED_IN_IMMUNE_RESPONSE		32	-0.75	-1.33	0.046	0.954	1	3038	tags=31%, list=11%, signal=35%
172	GOCC_DESMOSOME		24	-0.77	-1.33	0.053	0.968	1	1257	tags=38%, list=5%, signal=39%
173	GOMF_ALDITOL_NADPPLUS_1_OXIDOREDUCTASE_ACTIVITY		18	-0.81	-1.33	0.063	0.977	1	3931	tags=33%, list=14%, signal=39%
174	GOBP_ESTABLISHMENT_OF_PROTEIN_LOCALIZATION_TO_MITOCHONDRIAL_MEMBRANE		26	-0.77	-1.33	0.047	0.981	1	4377	tags=62%, list=16%, signal=73%
175	GOBP_PYROPTOSIS		32	-0.75	-1.33	0.061	0.999	1	3290	tags=25%, list=12%, signal=28%
176	GOBP_NEGATIVE_REGULATION_OF_VIRAL_PROCESS		100	-0.67	-1.33	0.027	1	1	3924	tags=39%, list=14%, signal=45%
177	GOCC_MESSENGER_RIBONUCLEOPROTEIN_COMPLEX		15	-0.81	-1.33	0.074	1	1	1257	tags=40%, list=5%, signal=42%
178	GOBP_LINOLEIC_ACID_METABOLIC_PROCESS		29	-0.73	-1.33	0.061	0.998	1	95	tags=7%, list=0%, signal=7%
179	GOCC_GOLGI_STACK		82	-0.67	-1.33	0.032	0.995	1	4690	tags=50%, list=17%, signal=60%
180	GOBP_NEGATIVE_REGULATION_OF_VIRAL_GENOME_REPLICATION		57	-0.69	-1.33	0.048	0.994	1	3768	tags=35%, list=14%, signal=41%
181	GOBP_REGULATION_OF_PROTEIN_IMPORT_INTO_NUCLEUS		77	-0.67	-1.32	0.038	1	1	3772	tags=39%, list=14%, signal=45%
182	GOMF_TRANSLATION_FACTOR_ACTIVITY_RNA_BINDING		75	-0.67	-1.32	0.027	1	1	2747	tags=44%, list=10%, signal=49%
183	GOBP_NECROPTOTIC_PROCESS		36	-0.74	-1.32	0.048	1	1	3241	tags=53%, list=12%, signal=60%
184	GOCC_CHOLINERGIC_SYNAPSE		16	-0.8	-1.32	0.089	1	1	2584	tags=13%, list=9%, signal=14%
185	GOBP_CELLULAR_RESPONSE_TO_HEAT		52	-0.7	-1.32	0.046	1	1	3892	tags=48%, list=14%, signal=56%
186	GOBP_ENDOPLASMIC_RETICULUM_UNFOLDED_PROTEIN_RESPONSE		67	-0.68	-1.32	0.043	1	1	4418	tags=43%, list=16%, signal=51%
187	GOCC_ENDOCYTIC_VESICLE		209	-0.63	-1.32	0.006	1	1	3390	tags=34%, list=12%, signal=38%
188	GOCC_CYTOPLASMIC_UBIQUITIN_LIGASE_COMPLEX		15	-0.82	-1.32	0.052	1	1	4351	tags=67%, list=16%, signal=79%
189	GOCC_ENDOPLASMIC_RETICULUM_GOLGI_INTERMEDIATE_COMPARTMENT		77	-0.67	-1.32	0.038	1	1	3951	tags=42%, list=14%, signal=48%
190	GOBP_ACTIVATION_OF_ADENYLATE_CYCLASE_ACTIVITY		20	-0.79	-1.32	0.054	1	1	129	tags=5%, list=0%, signal=5%
191	GOBP_POSITIVE_REGULATION_OF_HEART_RATE		31	-0.74	-1.32	0.065	1	1	1165	tags=16%, list=4%, signal=17%
192	GOBP_IRE1_MEDIATED_UNFOLDED_PROTEIN_RESPONSE		15	-0.82	-1.32	0.078	1	1	2108	tags=40%, list=8%, signal=43%
193	GOBP_POSITIVE_REGULATION_OF_NEUROTRANSMITTER_SECRETION		20	-0.78	-1.32	0.077	1	1	2522	tags=30%, list=9%, signal=33%
194	GOBP_CHONDROCYTE_DEVELOPMENT		34	-0.74	-1.32	0.059	1	1	3525	tags=29%, list=13%, signal=34%
195	GOMF_CHAPERONE_BINDING		106	-0.66	-1.32	0.028	1	1	1791	tags=30%, list=6%, signal=32%
196	GOBP_POSITIVE_REGULATION_OF_NEUTROPHIL_MIGRATION		42	-0.71	-1.32	0.067	1	1	2916	tags=24%, list=11%, signal=27%
197	GOMF_MANGANESE_ION_BINDING		62	-0.69	-1.32	0.059	1	1	4327	tags=44%, list=16%, signal=52%
198	GOCC_U2_SNRNP		20	-0.77	-1.31	0.078	1	1	3373	tags=60%, list=12%, signal=68%
199	GOCC_MYELIN_SHEATH		208	-0.63	-1.31	0.002	1	1	3034	tags=42%, list=11%, signal=47%
200	GOBP_LATE_ENDOSOME_TO_VACUOLE_TRANSPORT		26	-0.76	-1.31	0.073	1	1	4578	tags=69%, list=17%, signal=83%
201	GOBP_NEUROEPITHELIAL_CELL_DIFFERENTIATION		42	-0.71	-1.31	0.071	1	1	3815	tags=36%, list=14%, signal=41%
202	GOBP_RESPONSE_TO_INTERLEUKIN_4		28	-0.74	-1.31	0.081	1	1	3610	tags=39%, list=13%, signal=45%
203	GOBP_ANTIGEN_PROCESSING_AND_PRESENTATION_OF_PEPTIDE_OR_POLYSACCHARIDE_ANTIGEN_VIA_MHC_CLASS_II		23	-0.76	-1.31	0.08	1	1	2741	tags=57%, list=10%, signal=63%
204	GOMF_ENDOPEPTIDASE_ACTIVATOR_ACTIVITY		15	-0.8	-1.31	0.082	1	1	2997	tags=40%, list=11%, signal=45%
205	GOBP_REGULATION_OF_PLASMINOGEN_ACTIVATION		18	-0.79	-1.31	0.07	1	1	2495	tags=39%, list=9%, signal=43%
206	GOMF_TRANSLATION_INITIATION_FACTOR_ACTIVITY		47	-0.7	-1.31	0.048	1	1	3493	tags=60%, list=13%, signal=68%
207	GOBP_VESICLE_BUDDING_FROM_MEMBRANE		76	-0.66	-1.31	0.047	1	1	4445	tags=55%, list=16%, signal=66%
208	GOBP_POSITIVE_REGULATION_OF_RELEASE_OF_CYTOCHROME_C_FROM_MITOCHONDRIA		30	-0.73	-1.31	0.062	1	1	3011	tags=43%, list=11%, signal=49%
209	GOBP_SUPPRESSION_OF_VIRAL_RELEASE_BY_HOST		20	-0.78	-1.31	0.078	1	1	5021	tags=70%, list=18%, signal=85%
210	GOMF_RIBOSOME_BINDING		71	-0.67	-1.31	0.055	1	1	5013	tags=55%, list=18%, signal=67%
211	GOBP_BIOLOGICAL_PROCESS_INVOLVED_IN_INTERACTION_WITH_HOST		159	-0.63	-1.31	0.018	1	1	3589	tags=35%, list=13%, signal=40%
212	GOBP_REGULATION_OF_RELEASE_OF_CYTOCHROME_C_FROM_MITOCHONDRIA		52	-0.69	-1.31	0.062	1	1	3207	tags=48%, list=12%, signal=54%
213	GOMF_CHEMOKINE_ACTIVITY		40	-0.71	-1.31	0.058	1	1	2201	tags=20%, list=8%, signal=22%
214	GOBP_TRANSLATIONAL_INITIATION		103	-0.66	-1.31	0.027	1	1	4453	tags=54%, list=16%, signal=65%
215	GOBP_REGULATION_OF_GOLGI_ORGANIZATION		17	-0.78	-1.31	0.087	1	1	2412	tags=53%, list=9%, signal=58%
216	GOMF_POLYUBIQUITIN_MODIFICATION_DEPENDENT_PROTEIN_BINDING		54	-0.69	-1.31	0.075	1	1	4565	tags=52%, list=17%, signal=62%
217	GOBP_ENTRAINMENT_OF_CIRCADIAN_CLOCK		31	-0.73	-1.31	0.081	1	1	1789	tags=26%, list=6%, signal=28%
218	GOBP_ENDOCARDIAL_CUSHION_FORMATION		31	-0.73	-1.31	0.084	1	1	2387	tags=26%, list=9%, signal=28%
219	GOCC_GOLGI_CISTERNA		59	-0.67	-1.3	0.058	1	1	4690	tags=49%, list=17%, signal=59%
220	GOCC_INTERMEDIATE_FILAMENT		127	-0.64	-1.3	0.03	1	1	1971	tags=13%, list=7%, signal=14%
221	GOBP_RIBOSOME_BIOGENESIS		259	-0.62	-1.3	0.006	1	1	5556	tags=53%, list=20%, signal=66%
222	GOBP_AMINO_ACID_ACTIVATION		43	-0.72	-1.3	0.049	1	1	5978	tags=72%, list=22%, signal=92%
223	GOBP_NEGATIVE_REGULATION_OF_DEFENSE_RESPONSE_TO_VIRUS		25	-0.74	-1.3	0.101	1	1	4477	tags=48%, list=16%, signal=57%
224	GOBP_MODULATION_BY_SYMBIONT_OF_ENTRY_INTO_HOST		57	-0.68	-1.3	0.053	1	1	3553	tags=40%, list=13%, signal=46%
225	GOBP_NADH_REGENERATION		17	-0.8	-1.3	0.079	1	1	2291	tags=53%, list=8%, signal=58%
226	GOBP_NEGATIVE_REGULATION_OF_LEUKOCYTE_MEDIATED_IMMUNITY		75	-0.67	-1.3	0.05	1	1	3926	tags=25%, list=14%, signal=29%
227	GOBP_REGULATION_OF_BIOLOGICAL_PROCESS_INVOLVED_IN_SYMBIOTIC_INTERACTION		67	-0.66	-1.3	0.06	1	1	3553	tags=36%, list=13%, signal=41%
228	GOBP_OLFACTORY_LOBE_DEVELOPMENT		43	-0.7	-1.3	0.078	1	1	1667	tags=19%, list=6%, signal=20%
229	GOBP_REGULATION_OF_MITOTIC_SPINDLE_ASSEMBLY		19	-0.77	-1.3	0.092	1	1	3189	tags=47%, list=12%, signal=54%
230	GOBP_REGULATION_OF_FILOPODIUM_ASSEMBLY		57	-0.68	-1.3	0.058	1	1	1958	tags=28%, list=7%, signal=30%
231	GOBP_POSITIVE_REGULATION_OF_ADAPTIVE_IMMUNE_RESPONSE		146	-0.64	-1.3	0.013	1	1	2250	tags=21%, list=8%, signal=22%
232	GOMF_GAP_JUNCTION_CHANNEL_ACTIVITY		20	-0.78	-1.3	0.077	1	1	846	tags=10%, list=3%, signal=10%
233	GOBP_PROTEIN_INSERTION_INTO_MITOCHONDRIAL_MEMBRANE		22	-0.77	-1.3	0.07	1	1	3860	tags=55%, list=14%, signal=63%
234	GOBP_HEAT_GENERATION		23	-0.76	-1.3	0.091	1	1	3954	tags=26%, list=14%, signal=30%
235	GOBP_REGULATION_OF_T_HELPER_17_TYPE_IMMUNE_RESPONSE		32	-0.73	-1.3	0.062	1	1	4580	tags=41%, list=17%, signal=49%
236	GOBP_GLYCOLYTIC_PROCESS_THROUGH_FRUCTOSE_6_PHOSPHATE		23	-0.75	-1.3	0.084	1	1	2291	tags=43%, list=8%, signal=47%
237	GOMF_POLYPEPTIDE_N_ACETYLGALACTOSAMINYLTRANSFERASE_ACTIVITY		18	-0.79	-1.3	0.083	1	1	2337	tags=28%, list=8%, signal=30%
238	GOBP_VESICLE_DOCKING		64	-0.67	-1.3	0.055	1	1	5098	tags=42%, list=18%, signal=52%
239	GOBP_REGULATION_OF_TELOMERE_MAINTENANCE_VIA_TELOMERASE		48	-0.69	-1.3	0.064	1	1	3712	tags=44%, list=13%, signal=50%
240	GOMF_ACTININ_BINDING		39	-0.71	-1.3	0.075	1	1	1124	tags=23%, list=4%, signal=24%
241	GOMF_NF_KAPPAB_BINDING		32	-0.73	-1.3	0.081	1	1	4464	tags=53%, list=16%, signal=63%
242	GOCC_LARGE_RIBOSOMAL_SUBUNIT		65	-0.68	-1.29	0.056	1	1	3724	tags=77%, list=13%, signal=89%
243	GOCC_MITOCHONDRIAL_PROTEIN_CONTAINING_COMPLEX		285	-0.61	-1.29	0.007	1	1	3350	tags=55%, list=12%, signal=62%
244	GOBP_NEGATIVE_REGULATION_OF_LYMPHOCYTE_MEDIATED_IMMUNITY		62	-0.67	-1.29	0.065	1	1	3926	tags=24%, list=14%, signal=28%
245	GOCC_RIBOSOME		140	-0.63	-1.29	0.031	1	1	3756	tags=63%, list=14%, signal=72%
246	GOBP_REGULATION_OF_HEAT_GENERATION		16	-0.79	-1.29	0.094	1	1	2819	tags=25%, list=10%, signal=28%
247	GOBP_REGULATION_OF_SPINDLE_ORGANIZATION		43	-0.71	-1.29	0.074	1	1	3189	tags=37%, list=12%, signal=42%
248	GOBP_RESPONSE_TO_PAIN		39	-0.71	-1.29	0.09	1	1	793	tags=15%, list=3%, signal=16%
249	GOBP_AROMATIC_AMINO_ACID_FAMILY_CATABOLIC_PROCESS		15	-0.8	-1.29	0.093	1	1	4366	tags=33%, list=16%, signal=40%
250	GOMF_FIBRONECTIN_BINDING		44	-0.69	-1.29	0.083	1	1	2385	tags=23%, list=9%, signal=25%
251	GOBP_VESICLE_COATING		33	-0.72	-1.29	0.09	1	1	4445	tags=58%, list=16%, signal=69%
252	GOBP_FATTY_ACID_DERIVATIVE_METABOLIC_PROCESS		43	-0.7	-1.29	0.09	1	1	3548	tags=28%, list=13%, signal=32%
253	GOBP_PEPTIDYL_PROLINE_MODIFICATION		37	-0.71	-1.29	0.087	1	1	5078	tags=65%, list=18%, signal=79%
254	GOBP_ORGANELLE_DISASSEMBLY		121	-0.64	-1.29	0.033	1	1	4363	tags=46%, list=16%, signal=55%
255	GOMF_OXIDOREDUCTASE_ACTIVITY_ACTING_ON_CH_OH_GROUP_OF_DONORS		150	-0.63	-1.29	0.023	1	1	4436	tags=31%, list=16%, signal=37%
256	GOBP_REGULATION_OF_CELL_PROJECTION_ASSEMBLY		203	-0.62	-1.29	0.006	1	1	4216	tags=35%, list=15%, signal=42%
257	GOBP_SEROTONIN_SECRETION		16	-0.79	-1.29	0.094	1	1	904	tags=13%, list=3%, signal=13%
258	GOBP_MOVEMENT_IN_HOST		123	-0.63	-1.29	0.037	1	1	3589	tags=37%, list=13%, signal=42%
259	GOMF_PURINE_NUCLEOTIDE_TRANSMEMBRANE_TRANSPORTER_ACTIVITY		20	-0.76	-1.29	0.109	1	1	1140	tags=25%, list=4%, signal=26%
260	GOBP_REGULATION_OF_MACROPHAGE_DERIVED_FOAM_CELL_DIFFERENTIATION		22	-0.75	-1.29	0.1	1	1	2836	tags=27%, list=10%, signal=30%
261	GOBP_HEME_BIOSYNTHETIC_PROCESS		26	-0.74	-1.29	0.101	1	1	5478	tags=62%, list=20%, signal=77%
262	GOBP_POSITIVE_REGULATION_OF_CILIUM_ASSEMBLY		28	-0.73	-1.29	0.099	1	1	1749	tags=21%, list=6%, signal=23%
263	GOCC_APICAL_DENDRITE		29	-0.73	-1.29	0.085	1	1	3424	tags=38%, list=12%, signal=43%
264	GOBP_BEHAVIORAL_RESPONSE_TO_PAIN		26	-0.74	-1.29	0.091	1	1	793	tags=19%, list=3%, signal=20%
265	GOMF_STRUCTURAL_CONSTITUENT_OF_RIBOSOME		75	-0.66	-1.29	0.069	1	1	3443	tags=76%, list=12%, signal=87%
266	GOBP_VESICLE_TARGETING		59	-0.67	-1.28	0.078	1	1	4927	tags=56%, list=18%, signal=68%
267	GOBP_CYTOKINETIC_PROCESS		37	-0.71	-1.28	0.083	1	1	3776	tags=46%, list=14%, signal=53%
268	GOBP_REGULATION_OF_GAMMA_DELTA_T_CELL_ACTIVATION		15	-0.79	-1.28	0.1	1	1	3912	tags=47%, list=14%, signal=54%
269	GOBP_REGULATION_OF_LEUKOCYTE_MEDIATED_IMMUNITY		284	-0.61	-1.28	0.009	1	1	3312	tags=19%, list=12%, signal=21%
270	GOCC_PEPTIDASE_INHIBITOR_COMPLEX		23	-0.76	-1.28	0.083	1	1	2799	tags=17%, list=10%, signal=19%
271	GOBP_POSITIVE_REGULATION_OF_TELOMERE_MAINTENANCE		69	-0.66	-1.28	0.07	1	1	3326	tags=42%, list=12%, signal=48%
272	GOBP_ANTIGEN_PROCESSING_AND_PRESENTATION_OF_EXOGENOUS_PEPTIDE_ANTIGEN_VIA_MHC_CLASS_II		19	-0.78	-1.28	0.084	1	1	2632	tags=58%, list=10%, signal=64%
273	GOBP_POSITIVE_REGULATION_OF_PROTEIN_LOCALIZATION_TO_NUCLEUS		92	-0.64	-1.28	0.058	1	1	3879	tags=41%, list=14%, signal=48%
274	GOBP_DEFENSE_RESPONSE_TO_SYMBIONT		274	-0.61	-1.28	0.008	1	1	4051	tags=34%, list=15%, signal=39%
275	GOBP_REGULATION_OF_INTRINSIC_APOPTOTIC_SIGNALING_PATHWAY		170	-0.62	-1.28	0.021	1	1	3087	tags=36%, list=11%, signal=41%
276	GOCC_PRP19_COMPLEX		15	-0.79	-1.28	0.098	1	1	4509	tags=73%, list=16%, signal=88%
277	GOBP_RELEASE_OF_CYTOCHROME_C_FROM_MITOCHONDRIA		64	-0.66	-1.28	0.077	1	1	3207	tags=45%, list=12%, signal=51%
278	GOCC_MIDBODY		168	-0.62	-1.28	0.027	1	1	5385	tags=43%, list=19%, signal=53%
279	GOBP_REGULATION_OF_DEFENSE_RESPONSE_TO_VIRUS		73	-0.65	-1.28	0.073	1	1	4477	tags=40%, list=16%, signal=47%
280	GOBP_CYTOPLASMIC_SEQUESTERING_OF_PROTEIN		22	-0.76	-1.28	0.09	1	1	3697	tags=59%, list=13%, signal=68%
281	GOCC_EARLY_ENDOSOME_MEMBRANE		102	-0.64	-1.28	0.043	1	1	3379	tags=29%, list=12%, signal=33%
282	GOBP_REGULATION_OF_PEROXISOME_PROLIFERATOR_ACTIVATED_RECEPTOR_SIGNALING_PATHWAY		16	-0.79	-1.28	0.099	1	1	1976	tags=25%, list=7%, signal=27%
283	GOCC_INO80_COMPLEX		16	-0.78	-1.28	0.121	1	1	2523	tags=69%, list=9%, signal=76%
284	GOCC_M_BAND		19	-0.75	-1.28	0.139	1	1	1910	tags=21%, list=7%, signal=23%
285	GOBP_TAIL_ANCHORED_MEMBRANE_PROTEIN_INSERTION_INTO_ER_MEMBRANE		16	-0.78	-1.28	0.099	1	1	4743	tags=75%, list=17%, signal=90%
286	GOBP_POSITIVE_REGULATION_OF_SUBSTRATE_ADHESION_DEPENDENT_CELL_SPREADING		43	-0.69	-1.28	0.086	1	1	3476	tags=42%, list=13%, signal=48%
287	GOBP_NECROTIC_CELL_DEATH		65	-0.66	-1.28	0.083	1	1	3241	tags=43%, list=12%, signal=49%
288	GOBP_GANGLIOSIDE_BIOSYNTHETIC_PROCESS		17	-0.78	-1.28	0.108	1	1	2973	tags=29%, list=11%, signal=33%
289	GOBP_FILOPODIUM_ASSEMBLY		75	-0.65	-1.28	0.078	1	1	2274	tags=25%, list=8%, signal=28%
290	GOBP_SYNAPTIC_VESICLE_MEMBRANE_ORGANIZATION		28	-0.72	-1.28	0.12	1	1	3390	tags=25%, list=12%, signal=28%
291	GOBP_CHAPERONE_MEDIATED_PROTEIN_COMPLEX_ASSEMBLY		19	-0.76	-1.28	0.114	1	1	2901	tags=47%, list=10%, signal=53%
292	GOBP_PROTEIN_TARGETING_TO_MITOCHONDRION		74	-0.65	-1.28	0.078	1	1	4438	tags=51%, list=16%, signal=61%
293	GOBP_POSITIVE_REGULATION_OF_NUCLEOCYTOPLASMIC_TRANSPORT		74	-0.65	-1.28	0.074	1	1	3772	tags=41%, list=14%, signal=47%
294	GOBP_PHOTORECEPTOR_CELL_OUTER_SEGMENT_ORGANIZATION		15	-0.79	-1.28	0.097	1	1	567	tags=13%, list=2%, signal=14%
295	GOBP_TETRAPYRROLE_BIOSYNTHETIC_PROCESS		31	-0.71	-1.28	0.111	1	1	4992	tags=48%, list=18%, signal=59%
296	GOBP_RIBONUCLEOPROTEIN_COMPLEX_BIOGENESIS		375	-0.6	-1.28	0.005	1	1	5618	tags=53%, list=20%, signal=65%
297	GOCC_AGGRESOME		38	-0.69	-1.28	0.112	1	1	4198	tags=37%, list=15%, signal=43%
298	GOBP_ESTABLISHMENT_OF_PROTEIN_LOCALIZATION_TO_ORGANELLE		416	-0.6	-1.27	0.004	1	1	4624	tags=43%, list=17%, signal=50%
299	GOBP_REGULATION_OF_NEUTROPHIL_MIGRATION		54	-0.67	-1.27	0.088	1	1	3866	tags=26%, list=14%, signal=30%
300	GOBP_POSITIVE_REGULATION_OF_PROTEIN_POLYMERIZATION		89	-0.64	-1.27	0.071	1	1	3258	tags=33%, list=12%, signal=37%
301	GOBP_REGULATION_OF_TELOMERE_MAINTENANCE_IN_RESPONSE_TO_DNA_DAMAGE		20	-0.76	-1.27	0.094	1	1	2523	tags=60%, list=9%, signal=66%
302	GOBP_NEGATIVE_REGULATION_OF_IMMUNE_RESPONSE		189	-0.61	-1.27	0.019	1	1	3974	tags=25%, list=14%, signal=29%
303	GOMF_CYSTEINE_TYPE_ENDOPEPTIDASE_REGULATOR_ACTIVITY_INVOLVED_IN_APOPTOTIC_PROCESS		44	-0.68	-1.27	0.101	1	1	3105	tags=30%, list=11%, signal=33%
304	GOBP_REGULATION_OF_PROGRAMMED_NECROTIC_CELL_DEATH		24	-0.73	-1.27	0.118	1	1	2968	tags=54%, list=11%, signal=61%
305	GOMF_BIOACTIVE_LIPID_RECEPTOR_ACTIVITY		16	-0.78	-1.27	0.099	1	1	2274	tags=25%, list=8%, signal=27%
306	GOMF_PHOSPHATIDYLINOSITOL_5_PHOSPHATE_BINDING		21	-0.75	-1.27	0.118	1	1	2938	tags=38%, list=11%, signal=43%
307	GOBP_REGULATION_OF_ADAPTIVE_IMMUNE_RESPONSE		223	-0.61	-1.27	0.014	1	1	3312	tags=23%, list=12%, signal=26%
308	GOMF_G_PROTEIN_ACTIVITY		38	-0.69	-1.27	0.131	1	1	3699	tags=45%, list=13%, signal=52%
309	GOBP_RESPONSE_TO_NITRIC_OXIDE		17	-0.78	-1.27	0.106	1	1	1927	tags=29%, list=7%, signal=32%
310	GOBP_REGULATION_OF_NUCLEAR_TRANSCRIBED_MRNA_CATABOLIC_PROCESS_NONSENSE_MEDIATED_DECAY		15	-0.78	-1.27	0.122	1	1	3777	tags=47%, list=14%, signal=54%
311	GOMF_RIBONUCLEOPROTEIN_COMPLEX_BINDING		155	-0.61	-1.27	0.04	1	1	4392	tags=46%, list=16%, signal=55%
312	GOBP_POSITIVE_REGULATION_OF_CELLULAR_RESPIRATION		27	-0.73	-1.27	0.112	1	1	2218	tags=30%, list=8%, signal=32%
313	GOBP_REGULATION_OF_NECROTIC_CELL_DEATH		40	-0.7	-1.27	0.106	1	1	3011	tags=45%, list=11%, signal=50%
314	GOBP_PODOSOME_ASSEMBLY		22	-0.74	-1.27	0.13	1	1	1727	tags=27%, list=6%, signal=29%
315	GOBP_PROTEIN_AUTOPROCESSING		34	-0.72	-1.27	0.098	1	1	3488	tags=21%, list=13%, signal=24%
316	GOBP_RIBONUCLEOPROTEIN_COMPLEX_SUBUNIT_ORGANIZATION		156	-0.61	-1.27	0.036	1	1	3648	tags=40%, list=13%, signal=46%
317	GOBP_REGULATION_OF_MRNA_POLYADENYLATION		18	-0.77	-1.27	0.106	1	1	4234	tags=56%, list=15%, signal=66%
318	GOBP_POSITIVE_REGULATION_OF_TELOMERE_MAINTENANCE_VIA_TELOMERE_LENGTHENING		36	-0.69	-1.27	0.11	1	1	2824	tags=36%, list=10%, signal=40%
319	GOBP_POSITIVE_REGULATION_OF_ACTIN_FILAMENT_BUNDLE_ASSEMBLY		67	-0.66	-1.27	0.08	1	1	2017	tags=33%, list=7%, signal=35%
320	GOMF_UBIQUITIN_LIKE_PROTEIN_LIGASE_BINDING		316	-0.6	-1.27	0.005	1	1	3611	tags=37%, list=13%, signal=42%
321	GOBP_POSITIVE_REGULATION_OF_NEUROTRANSMITTER_TRANSPORT		25	-0.73	-1.27	0.112	1	1	2522	tags=28%, list=9%, signal=31%
322	GOCC_CIS_GOLGI_NETWORK		71	-0.65	-1.27	0.062	1	1	4690	tags=44%, list=17%, signal=52%
323	GOBP_NEGATIVE_REGULATION_OF_NOTCH_SIGNALING_PATHWAY		37	-0.7	-1.27	0.114	1	1	3759	tags=30%, list=14%, signal=34%
324	GOMF_GDP_BINDING		78	-0.64	-1.27	0.078	1	1	2909	tags=32%, list=11%, signal=36%
325	GOCC_MITOTIC_SPINDLE		176	-0.61	-1.27	0.039	1	1	4251	tags=32%, list=15%, signal=38%
326	GOBP_FATTY_ACID_DERIVATIVE_BIOSYNTHETIC_PROCESS		18	-0.76	-1.26	0.113	1	1	3548	tags=22%, list=13%, signal=25%
327	GOCC_CYTOPLASMIC_EXOSOME_RNASE_COMPLEX		15	-0.79	-1.26	0.12	1	1	3594	tags=60%, list=13%, signal=69%
328	GOBP_REGULATION_OF_CELLULAR_RESPONSE_TO_TRANSFORMING_GROWTH_FACTOR_BETA_STIMULUS		142	-0.62	-1.26	0.042	1	1	3389	tags=31%, list=12%, signal=35%
329	GOBP_POSITIVE_REGULATION_OF_ACTIN_FILAMENT_POLYMERIZATION		54	-0.66	-1.26	0.095	1	1	4097	tags=43%, list=15%, signal=50%
330	GOBP_BIOLOGICAL_PROCESS_INVOLVED_IN_SYMBIOTIC_INTERACTION		251	-0.6	-1.26	0.014	1	1	3612	tags=31%, list=13%, signal=36%
331	GOCC_ENDOCYTIC_VESICLE_MEMBRANE		42	-0.69	-1.26	0.104	1	1	3309	tags=33%, list=12%, signal=38%
332	GOMF_PEPTIDASE_ACTIVATOR_ACTIVITY		42	-0.69	-1.26	0.108	1	1	2276	tags=38%, list=8%, signal=41%
333	GOBP_MEMBRANE_REPOLARIZATION_DURING_ACTION_POTENTIAL		19	-0.75	-1.26	0.14	1	1	3129	tags=16%, list=11%, signal=18%
334	GOBP_POSITIVE_REGULATION_OF_TELOMERE_MAINTENANCE_IN_RESPONSE_TO_DNA_DAMAGE		15	-0.78	-1.26	0.129	1	1	2523	tags=67%, list=9%, signal=73%
335	GOBP_RRNA_PROCESSING		189	-0.61	-1.26	0.033	1	1	5618	tags=52%, list=20%, signal=65%
336	GOBP_CARBOHYDRATE_DERIVATIVE_TRANSPORT		64	-0.65	-1.26	0.098	1	1	5189	tags=31%, list=19%, signal=38%
337	GOBP_OLFACTORY_BULB_INTERNEURON_DIFFERENTIATION		15	-0.79	-1.26	0.129	1	1	911	tags=27%, list=3%, signal=28%
338	GOCC_CONTRACTILE_FIBER		228	-0.6	-1.26	0.022	1	1	1910	tags=21%, list=7%, signal=23%
339	GOCC_CYTOPLASMIC_DYNEIN_COMPLEX		20	-0.74	-1.26	0.139	1	1	3095	tags=45%, list=11%, signal=51%
340	GOMF_CERAMIDE_BINDING		18	-0.76	-1.26	0.111	1	1	2961	tags=44%, list=11%, signal=50%
341	GOBP_RNA_TEMPLATED_DNA_BIOSYNTHETIC_PROCESS		61	-0.65	-1.26	0.091	1	1	3712	tags=41%, list=13%, signal=47%
342	GOBP_VENTRICULAR_SEPTUM_MORPHOGENESIS		47	-0.67	-1.26	0.11	1	1	2391	tags=28%, list=9%, signal=30%
343	GOBP_PROTEIN_MATURATION_BY_IRON_SULFUR_CLUSTER_TRANSFER		15	-0.77	-1.26	0.126	1	1	3849	tags=60%, list=14%, signal=70%
344	GOMF_PROTEIN_TYROSINE_KINASE_BINDING		125	-0.62	-1.26	0.049	1	1	4048	tags=33%, list=15%, signal=38%
345	GOCC_LATE_ENDOSOME		239	-0.6	-1.26	0.013	1	1	4692	tags=40%, list=17%, signal=47%
346	GOBP_REGULATION_OF_TRANSLATIONAL_INITIATION		59	-0.66	-1.26	0.087	1	1	4259	tags=49%, list=15%, signal=58%
347	GOBP_REGULATION_OF_VASCULOGENESIS		16	-0.78	-1.26	0.131	1	1	523	tags=25%, list=2%, signal=25%
348	GOBP_2_OXOGLUTARATE_METABOLIC_PROCESS		17	-0.76	-1.26	0.13	1	1	5411	tags=65%, list=20%, signal=80%
349	GOMF_FILAMIN_BINDING		17	-0.76	-1.26	0.14	1	1	623	tags=12%, list=2%, signal=12%
350	GOMF_HYDROLASE_ACTIVITY_ACTING_ON_CARBON_NITROGEN_BUT_NOT_PEPTIDE_BONDS_IN_CYCLIC_AMIDES		15	-0.77	-1.26	0.155	1	1	536	tags=13%, list=2%, signal=14%
351	GOBP_VIRAL_PROCESS		344	-0.6	-1.26	0.005	1	1	3705	tags=36%, list=13%, signal=41%
352	GOBP_TRANSCRIPTION_ELONGATION_BY_RNA_POLYMERASE_II_PROMOTER		87	-0.64	-1.26	0.082	1	1	3635	tags=43%, list=13%, signal=49%
353	GOCC_MYOSIN_COMPLEX		56	-0.66	-1.26	0.096	1	1	2890	tags=25%, list=10%, signal=28%
354	GOBP_B_CELL_ACTIVATION_INVOLVED_IN_IMMUNE_RESPONSE		92	-0.63	-1.26	0.075	1	1	3839	tags=26%, list=14%, signal=30%
355	GOMF_NUCLEOSIDE_DIPHOSPHATE_KINASE_ACTIVITY		21	-0.75	-1.26	0.125	1	1	1852	tags=29%, list=7%, signal=31%
356	GOBP_POSITIVE_REGULATION_OF_DEFENSE_RESPONSE_TO_VIRUS_BY_HOST		32	-0.7	-1.26	0.117	1	1	2801	tags=34%, list=10%, signal=38%
357	GOCC_90S_PRERIBOSOME		28	-0.72	-1.26	0.105	1	1	3415	tags=46%, list=12%, signal=53%
358	GOCC_AXOLEMMA		20	-0.75	-1.26	0.136	1	1	1971	tags=25%, list=7%, signal=27%
359	GOBP_LABYRINTHINE_LAYER_BLOOD_VESSEL_DEVELOPMENT		27	-0.72	-1.26	0.128	1	1	2646	tags=26%, list=10%, signal=29%
360	GOCC_VESICLE_COAT		59	-0.66	-1.26	0.097	1	1	3007	tags=37%, list=11%, signal=42%
361	GOBP_LYSOSOMAL_MEMBRANE_ORGANIZATION		17	-0.76	-1.26	0.151	1	1	3313	tags=53%, list=12%, signal=60%
362	GOMF_OXIDOREDUCTASE_ACTIVITY_ACTING_ON_A_SULFUR_GROUP_OF_DONORS		56	-0.66	-1.26	0.116	1	1	2778	tags=34%, list=10%, signal=38%
363	GOCC_VACUOLAR_MEMBRANE		246	-0.6	-1.26	0.02	1	1	3792	tags=32%, list=14%, signal=37%
364	GOBP_NEGATIVE_REGULATION_OF_PEPTIDASE_ACTIVITY		251	-0.6	-1.26	0.021	1	1	3114	tags=20%, list=11%, signal=22%
365	GOCC_NUCLEAR_MATRIX		106	-0.62	-1.26	0.075	1	1	2173	tags=30%, list=8%, signal=33%
366	GOBP_LATE_ENDOSOME_TO_VACUOLE_TRANSPORT_VIA_MULTIVESICULAR_BODY_SORTING_PATHWAY		16	-0.78	-1.25	0.129	1	1	4578	tags=75%, list=17%, signal=90%
367	GOBP_NEGATIVE_REGULATION_OF_PLASMA_MEMBRANE_BOUNDED_CELL_PROJECTION_ASSEMBLY		36	-0.69	-1.25	0.136	1	1	1958	tags=22%, list=7%, signal=24%
368	GOBP_NOREPINEPHRINE_SECRETION		20	-0.75	-1.25	0.13	1	1	2819	tags=20%, list=10%, signal=22%
369	GOBP_PEPTIDYL_ARGININE_METHYLATION		17	-0.77	-1.25	0.108	1	1	5523	tags=65%, list=20%, signal=81%
370	GOBP_POSITIVE_REGULATION_OF_I_KAPPAB_KINASE_NF_KAPPAB_SIGNALING		127	-0.61	-1.25	0.068	1	1	4089	tags=37%, list=15%, signal=43%
371	GOMF_HYALURONIC_ACID_BINDING		26	-0.72	-1.25	0.155	1	1	2589	tags=12%, list=9%, signal=13%
372	GOCC_ZYMOGEN_GRANULE		25	-0.73	-1.25	0.136	1	1	4547	tags=40%, list=16%, signal=48%
373	GOBP_POSITIVE_REGULATION_OF_DEFENSE_RESPONSE_TO_BACTERIUM		15	-0.77	-1.25	0.145	1	1	1177	tags=20%, list=4%, signal=21%
374	GOBP_RRNA_METABOLIC_PROCESS		225	-0.6	-1.25	0.027	1	1	5854	tags=52%, list=21%, signal=65%
375	GOCC_ATPASE_COMPLEX		96	-0.62	-1.25	0.081	1	1	4339	tags=46%, list=16%, signal=54%
376	GOBP_POSITIVE_REGULATION_OF_CYTOSKELETON_ORGANIZATION		197	-0.6	-1.25	0.039	1	1	2969	tags=29%, list=11%, signal=33%
377	GOBP_MATURATION_OF_SSU_RRNA		44	-0.67	-1.25	0.125	1	1	6591	tags=61%, list=24%, signal=80%
378	GOBP_VESICLE_FUSION_TO_PLASMA_MEMBRANE		25	-0.72	-1.25	0.151	1	1	3390	tags=20%, list=12%, signal=23%
379	GOBP_PROTEIN_MATURATION		359	-0.6	-1.25	0.01	1	1	3127	tags=25%, list=11%, signal=28%
380	GOBP_MITOCHONDRIAL_TRANSMEMBRANE_TRANSPORT		83	-0.63	-1.25	0.075	1	1	4156	tags=39%, list=15%, signal=45%
381	GOBP_NEGATIVE_REGULATION_OF_TRANSFORMING_GROWTH_FACTOR_BETA_RECEPTOR_SIGNALING_PATHWAY		94	-0.62	-1.25	0.078	1	1	3284	tags=33%, list=12%, signal=37%
382	GOMF_RECEPTOR_ANTAGONIST_ACTIVITY		15	-0.78	-1.25	0.127	1	1	2140	tags=27%, list=8%, signal=29%
383	GOBP_TELOMERE_ORGANIZATION		149	-0.61	-1.25	0.046	1	1	3712	tags=36%, list=13%, signal=41%
384	GOBP_NEGATIVE_REGULATION_OF_INTRACELLULAR_TRANSPORT		67	-0.65	-1.25	0.099	1	1	3095	tags=33%, list=11%, signal=37%
385	GOBP_VIRAL_RELEASE_FROM_HOST_CELL		23	-0.73	-1.25	0.141	1	1	3589	tags=61%, list=13%, signal=70%
386	GOMF_RETINAL_DEHYDROGENASE_ACTIVITY		18	-0.75	-1.25	0.128	1	1	1168	tags=17%, list=4%, signal=17%
387	GOBP_SULFATION		30	-0.71	-1.25	0.126	1	1	5217	tags=20%, list=19%, signal=25%
388	GOMF_PHOSPHATIDYLINOSITOL_3_5_BISPHOSPHATE_BINDING		30	-0.7	-1.25	0.131	1	1	2369	tags=30%, list=9%, signal=33%
389	GOBP_TELOMERE_MAINTENANCE_IN_RESPONSE_TO_DNA_DAMAGE		33	-0.7	-1.25	0.127	1	1	3170	tags=48%, list=11%, signal=55%
390	GOBP_ACTIVATION_OF_CYSTEINE_TYPE_ENDOPEPTIDASE_ACTIVITY_INVOLVED_IN_APOPTOTIC_PROCESS		80	-0.63	-1.25	0.099	1	1	2267	tags=31%, list=8%, signal=34%
391	GOBP_NEGATIVE_REGULATION_OF_NECROTIC_CELL_DEATH		24	-0.72	-1.25	0.145	1	1	2968	tags=50%, list=11%, signal=56%
392	GOBP_NEGATIVE_CHEMOTAXIS		43	-0.67	-1.25	0.134	1	1	2221	tags=23%, list=8%, signal=25%
393	GOBP_TRNA_METABOLIC_PROCESS		170	-0.61	-1.25	0.045	1	1	5531	tags=52%, list=20%, signal=65%
394	GOBP_METAPHASE_PLATE_CONGRESSION		64	-0.65	-1.25	0.104	1	1	5896	tags=50%, list=21%, signal=63%
395	GOBP_MEMBRANE_DOCKING		85	-0.63	-1.25	0.097	1	1	4539	tags=39%, list=16%, signal=46%
396	GOBP_REGULATION_OF_URINE_VOLUME		27	-0.71	-1.25	0.149	1	1	2819	tags=19%, list=10%, signal=21%
397	GOMF_CYSTEINE_TYPE_ENDOPEPTIDASE_ACTIVITY		98	-0.62	-1.25	0.079	1	1	4227	tags=30%, list=15%, signal=35%
398	GOBP_NEGATIVE_REGULATION_OF_NIK_NF_KAPPAB_SIGNALING		26	-0.72	-1.25	0.149	1	1	3889	tags=38%, list=14%, signal=45%
399	GOBP_SOMATIC_STEM_CELL_POPULATION_MAINTENANCE		86	-0.63	-1.25	0.092	1	1	3774	tags=27%, list=14%, signal=31%
400	GOBP_TROPHOBLAST_CELL_MIGRATION		17	-0.77	-1.25	0.12	1	1	1914	tags=24%, list=7%, signal=25%
401	GOBP_RESPONSE_TO_VIRUS		329	-0.59	-1.25	0.014	1	1	4051	tags=33%, list=15%, signal=38%
402	GOBP_BARBED_END_ACTIN_FILAMENT_CAPPING		26	-0.73	-1.25	0.134	1	1	3683	tags=50%, list=13%, signal=58%
403	GOBP_MULTIVESICULAR_BODY_SORTING_PATHWAY		35	-0.69	-1.25	0.131	1	1	4578	tags=60%, list=17%, signal=72%
404	GOBP_POSITIVE_REGULATION_OF_FILOPODIUM_ASSEMBLY		36	-0.69	-1.25	0.139	1	1	1958	tags=33%, list=7%, signal=36%
405	GOBP_TRANSPORT_OF_VIRUS		23	-0.73	-1.25	0.146	1	1	178	tags=9%, list=1%, signal=9%
406	GOCC_LYTIC_VACUOLE_MEMBRANE		199	-0.6	-1.25	0.041	1	1	3792	tags=31%, list=14%, signal=36%
407	GOBP_EXOCYTIC_PROCESS		96	-0.62	-1.25	0.086	1	1	5098	tags=31%, list=18%, signal=38%
408	GOBP_LABYRINTHINE_LAYER_DEVELOPMENT		61	-0.65	-1.25	0.103	1	1	2976	tags=30%, list=11%, signal=33%
409	GOBP_REGULATION_OF_TELOMERE_MAINTENANCE_VIA_TELOMERE_LENGTHENING		57	-0.65	-1.25	0.114	1	1	3712	tags=39%, list=13%, signal=44%
410	GOCC_SPERM_HEAD		30	-0.69	-1.24	0.153	1	1	1958	tags=17%, list=7%, signal=18%
411	GOBP_REGULATION_OF_LYMPHOCYTE_CHEMOTAXIS		24	-0.73	-1.24	0.127	1	1	2120	tags=29%, list=8%, signal=32%
412	GOBP_FEMALE_PREGNANCY		153	-0.6	-1.24	0.051	1	1	1974	tags=21%, list=7%, signal=22%
413	GOBP_DENDRITIC_CELL_DIFFERENTIATION		44	-0.68	-1.24	0.12	1	1	4103	tags=34%, list=15%, signal=40%
414	GOBP_REGULATION_OF_DEFENSE_RESPONSE_TO_VIRUS_BY_HOST		42	-0.67	-1.24	0.13	1	1	3665	tags=36%, list=13%, signal=41%
415	GOBP_EOSINOPHIL_CHEMOTAXIS		19	-0.75	-1.24	0.158	1	1	2201	tags=21%, list=8%, signal=23%
416	GOMF_MONOSACCHARIDE_BINDING		90	-0.62	-1.24	0.093	1	1	4269	tags=30%, list=15%, signal=35%
417	GOBP_MITOCHONDRIAL_MEMBRANE_ORGANIZATION		106	-0.62	-1.24	0.073	1	1	3860	tags=45%, list=14%, signal=52%
418	GOBP_ORGANELLE_MEMBRANE_FUSION		119	-0.61	-1.24	0.074	1	1	3986	tags=34%, list=14%, signal=39%
419	GOBP_POSITIVE_REGULATION_OF_EMBRYONIC_DEVELOPMENT		24	-0.73	-1.24	0.136	1	1	2871	tags=29%, list=10%, signal=33%
420	GOBP_GLIAL_CELL_FATE_COMMITMENT		15	-0.77	-1.24	0.166	1	1	3413	tags=27%, list=12%, signal=30%
421	GOMF_STRUCTURAL_CONSTITUENT_OF_EYE_LENS		25	-0.72	-1.24	0.151	1	1	1834	tags=12%, list=7%, signal=13%
422	GOCC_COATED_VESICLE_MEMBRANE		89	-0.62	-1.24	0.078	1	1	3512	tags=35%, list=13%, signal=40%
423	GOBP_REGULATION_OF_TELOMERE_MAINTENANCE		93	-0.63	-1.24	0.092	1	1	3712	tags=43%, list=13%, signal=50%
424	GOBP_FOAM_CELL_DIFFERENTIATION		28	-0.7	-1.24	0.151	1	1	2836	tags=25%, list=10%, signal=28%
425	GOBP_REGULATION_OF_HAIR_FOLLICLE_DEVELOPMENT		21	-0.73	-1.24	0.149	1	1	2662	tags=29%, list=10%, signal=32%
426	GOBP_LACTATE_METABOLIC_PROCESS		21	-0.73	-1.24	0.165	1	1	2835	tags=43%, list=10%, signal=48%
427	GOBP_RESPONSE_TO_MISFOLDED_PROTEIN		24	-0.72	-1.24	0.123	1	1	4418	tags=54%, list=16%, signal=64%
428	GOCC_SARCOMERE		190	-0.6	-1.24	0.045	1	1	1910	tags=21%, list=7%, signal=22%
429	GOBP_REGULATION_OF_ENDOPLASMIC_RETICULUM_UNFOLDED_PROTEIN_RESPONSE		23	-0.72	-1.24	0.161	1	1	1992	tags=43%, list=7%, signal=47%
430	GOCC_NUCLEAR_PERIPHERY		132	-0.61	-1.24	0.068	1	1	3413	tags=35%, list=12%, signal=40%
431	GOMF_CARBOHYDRATE_DERIVATIVE_TRANSMEMBRANE_TRANSPORTER_ACTIVITY		55	-0.65	-1.24	0.126	1	1	4684	tags=24%, list=17%, signal=28%
432	GOBP_RESPONSE_TO_CAFFEINE		15	-0.77	-1.24	0.156	1	1	4048	tags=40%, list=15%, signal=47%
433	GOBP_PROTEIN_TRANSMEMBRANE_IMPORT_INTO_INTRACELLULAR_ORGANELLE		35	-0.69	-1.24	0.14	1	1	5209	tags=57%, list=19%, signal=70%
434	GOMF_ION_GATED_CHANNEL_ACTIVITY		48	-0.66	-1.24	0.125	1	1	3323	tags=17%, list=12%, signal=19%
435	GOCC_POTASSIUM_CHANNEL_COMPLEX		88	-0.62	-1.24	0.093	1	1	2932	tags=15%, list=11%, signal=16%
436	GOBP_MAINTENANCE_OF_PROTEIN_LOCATION_IN_CELL		68	-0.63	-1.24	0.099	1	1	1984	tags=26%, list=7%, signal=28%
437	GOBP_NEGATIVE_REGULATION_OF_NUCLEOTIDE_METABOLIC_PROCESS		27	-0.7	-1.24	0.149	1	1	2408	tags=30%, list=9%, signal=32%
438	GOMF_OXIDOREDUCTASE_ACTIVITY_ACTING_ON_SINGLE_DONORS_WITH_INCORPORATION_OF_MOLECULAR_OXYGEN		29	-0.7	-1.24	0.143	1	1	3023	tags=24%, list=11%, signal=27%
439	GOBP_COPII_COATED_VESICLE_BUDDING		35	-0.69	-1.24	0.13	1	1	4811	tags=51%, list=17%, signal=62%
440	GOBP_REGULATION_OF_VIRAL_GENOME_REPLICATION		88	-0.62	-1.24	0.107	1	1	3768	tags=36%, list=14%, signal=42%
441	GOBP_NEGATIVE_REGULATION_OF_INTRINSIC_APOPTOTIC_SIGNALING_PATHWAY		98	-0.62	-1.24	0.097	1	1	2499	tags=33%, list=9%, signal=36%
442	GOMF_CCR_CHEMOKINE_RECEPTOR_BINDING		52	-0.65	-1.24	0.145	1	1	3665	tags=19%, list=13%, signal=22%
443	GOCC_MEMBRANE_COAT		97	-0.62	-1.24	0.1	1	1	4877	tags=43%, list=18%, signal=52%
444	GOBP_NUCLEAR_MEMBRANE_REASSEMBLY		18	-0.75	-1.24	0.154	1	1	3589	tags=56%, list=13%, signal=64%
445	GOBP_MATURATION_OF_SSU_RRNA_FROM_TRICISTRONIC_RRNA_TRANSCRIPT_SSU_RRNA_5_8S_RRNA_LSU_RRNA		31	-0.7	-1.24	0.15	1	1	6591	tags=65%, list=24%, signal=85%
446	GOBP_GOLGI_VESICLE_TRANSPORT		273	-0.59	-1.24	0.024	1	1	4999	tags=48%, list=18%, signal=58%
447	GOBP_PLATELET_MORPHOGENESIS		22	-0.73	-1.24	0.158	1	1	3926	tags=32%, list=14%, signal=37%
448	GOBP_REGULATION_OF_NATURAL_KILLER_CELL_MEDIATED_IMMUNITY		62	-0.64	-1.24	0.117	1	1	3312	tags=16%, list=12%, signal=18%
449	GOMF_TRANSLATION_REGULATOR_ACTIVITY		123	-0.61	-1.24	0.079	1	1	3594	tags=39%, list=13%, signal=45%
450	GOCC_U5_SNRNP		15	-0.76	-1.24	0.162	1	1	2046	tags=47%, list=7%, signal=50%
451	GOCC_INTRACILIARY_TRANSPORT_PARTICLE_B		21	-0.72	-1.24	0.185	1	1	3168	tags=38%, list=11%, signal=43%
452	GOBP_ANAPHASE_PROMOTING_COMPLEX_DEPENDENT_CATABOLIC_PROCESS		18	-0.74	-1.24	0.159	1	1	3478	tags=44%, list=13%, signal=51%
453	GOBP_POSITIVE_REGULATION_OF_INTRACELLULAR_PROTEIN_TRANSPORT		145	-0.6	-1.24	0.063	1	1	3772	tags=37%, list=14%, signal=42%
454	GOBP_ESTROGEN_METABOLIC_PROCESS		38	-0.68	-1.24	0.157	1	1	2750	tags=16%, list=10%, signal=18%
455	GOCC_BRUSH_BORDER		141	-0.61	-1.24	0.061	1	1	2819	tags=20%, list=10%, signal=22%
456	GOMF_CIS_TRANS_ISOMERASE_ACTIVITY		41	-0.67	-1.24	0.128	1	1	5151	tags=61%, list=19%, signal=75%
457	GOBP_PURINE_NUCLEOTIDE_TRANSPORT		23	-0.72	-1.24	0.169	1	1	1140	tags=17%, list=4%, signal=18%
458	GOMF_ANTIGEN_BINDING		116	-0.61	-1.24	0.075	1	1	2942	tags=17%, list=11%, signal=19%
459	GOBP_REGULATION_OF_VIRAL_PROCESS		168	-0.6	-1.23	0.053	1	1	3924	tags=36%, list=14%, signal=41%
460	GOBP_CELLULAR_COMPONENT_DISASSEMBLY		431	-0.58	-1.23	0.008	1	1	4166	tags=34%, list=15%, signal=40%
461	GOBP_CELLULAR_RESPONSE_TO_LIGHT_STIMULUS		109	-0.61	-1.23	0.084	1	1	4198	tags=35%, list=15%, signal=41%
462	GOMF_EXOPEPTIDASE_ACTIVITY		94	-0.62	-1.23	0.105	1	1	3367	tags=29%, list=12%, signal=33%
463	GOBP_COPPER_ION_TRANSPORT		16	-0.76	-1.23	0.188	1	1	4281	tags=38%, list=15%, signal=44%
464	GOCC_GOLGI_CISTERNA_MEMBRANE		18	-0.74	-1.23	0.145	1	1	4278	tags=50%, list=15%, signal=59%
465	GOBP_POSITIVE_REGULATION_OF_TYPE_I_INTERFERON_MEDIATED_SIGNALING_PATHWAY		18	-0.75	-1.23	0.16	1	1	989	tags=17%, list=4%, signal=17%
466	GOMF_S_ACYLTRANSFERASE_ACTIVITY		29	-0.7	-1.23	0.155	1	1	5260	tags=55%, list=19%, signal=68%
467	GOBP_TRNA_MODIFICATION		82	-0.62	-1.23	0.119	1	1	5874	tags=54%, list=21%, signal=68%
468	GOCC_I_BAND		142	-0.6	-1.23	0.094	1	1	953	tags=19%, list=3%, signal=20%
469	GOMF_UBIQUITINATION_LIKE_MODIFICATION_DEPENDENT_PROTEIN_BINDING		15	-0.77	-1.23	0.164	1	1	3313	tags=60%, list=12%, signal=68%
470	GOBP_POSITIVE_REGULATION_OF_B_CELL_DIFFERENTIATION		18	-0.74	-1.23	0.172	1	1	1448	tags=33%, list=5%, signal=35%
471	GOCC_INO80_TYPE_COMPLEX		27	-0.7	-1.23	0.157	1	1	2523	tags=52%, list=9%, signal=57%
472	GOBP_PROGRAMMED_NECROTIC_CELL_DEATH		46	-0.66	-1.23	0.148	1	1	3241	tags=48%, list=12%, signal=54%
473	GOMF_ENZYME_SUBSTRATE_ADAPTOR_ACTIVITY		35	-0.68	-1.23	0.15	1	1	5922	tags=60%, list=21%, signal=76%
474	GOBP_DNA_TEMPLATED_TRANSCRIPTION_ELONGATION		105	-0.61	-1.23	0.089	1	1	3635	tags=38%, list=13%, signal=44%
475	GOBP_MICROTUBULE_BUNDLE_FORMATION		113	-0.6	-1.23	0.08	1	1	3531	tags=19%, list=13%, signal=21%
476	GOCC_CORE_MEDIATOR_COMPLEX		26	-0.7	-1.23	0.168	1	1	3634	tags=54%, list=13%, signal=62%
477	GOBP_SPINAL_CORD_PATTERNING		22	-0.71	-1.23	0.18	1	1	5000	tags=27%, list=18%, signal=33%
478	GOBP_CHONDROCYTE_DIFFERENTIATION_INVOLVED_IN_ENDOCHONDRAL_BONE_MORPHOGENESIS		17	-0.76	-1.23	0.161	1	1	2941	tags=35%, list=11%, signal=39%
479	GOMF_PROTEIN_CARRIER_CHAPERONE		17	-0.75	-1.23	0.165	1	1	4656	tags=65%, list=17%, signal=78%
480	GOBP_MYELOID_DENDRITIC_CELL_ACTIVATION		38	-0.67	-1.23	0.143	1	1	4103	tags=26%, list=15%, signal=31%
481	GOBP_RESPONSE_TO_INTERLEUKIN_7		17	-0.76	-1.23	0.183	1	1	2509	tags=53%, list=9%, signal=58%
482	GOBP_REGULATION_OF_INNATE_IMMUNE_RESPONSE		231	-0.58	-1.23	0.031	1	1	3312	tags=24%, list=12%, signal=27%
483	GOBP_RESPONSE_TO_UV_A		15	-0.77	-1.23	0.155	1	1	1774	tags=40%, list=6%, signal=43%
484	GOMF_CATALYTIC_ACTIVITY_ACTING_ON_A_TRNA		121	-0.6	-1.23	0.092	1	1	5978	tags=55%, list=22%, signal=70%
485	GOCC_CILIARY_BASE		37	-0.68	-1.23	0.132	1	1	3018	tags=27%, list=11%, signal=30%
486	GOBP_RNA_5_END_PROCESSING		20	-0.72	-1.23	0.172	1	1	4298	tags=50%, list=16%, signal=59%
487	GOBP_ENTERIC_NERVOUS_SYSTEM_DEVELOPMENT		19	-0.74	-1.23	0.178	1	1	11	tags=5%, list=0%, signal=5%
488	GOBP_POSITIVE_REGULATION_OF_MYOBLAST_FUSION		19	-0.74	-1.23	0.17	1	1	5240	tags=47%, list=19%, signal=58%
489	GOMF_ANION_CHANNEL_ACTIVITY		94	-0.61	-1.23	0.1	1	1	2393	tags=13%, list=9%, signal=14%
490	GOMF_L_ASCORBIC_ACID_BINDING		19	-0.74	-1.23	0.18	1	1	5621	tags=63%, list=20%, signal=79%
491	GOBP_VIRAL_LIFE_CYCLE		250	-0.58	-1.23	0.05	1	1	3589	tags=34%, list=13%, signal=38%
492	GOCC_NUCLEOID		48	-0.66	-1.23	0.142	1	1	5127	tags=48%, list=19%, signal=59%
493	GOBP_CARDIAC_CONDUCTION_SYSTEM_DEVELOPMENT		19	-0.74	-1.23	0.158	1	1	596	tags=16%, list=2%, signal=16%
494	GOBP_TRNA_PROCESSING		119	-0.6	-1.23	0.101	1	1	5531	tags=50%, list=20%, signal=62%
495	GOBP_REGULATION_OF_TRANSLATIONAL_ELONGATION		18	-0.74	-1.23	0.17	1	1	2816	tags=39%, list=10%, signal=43%
496	GOBP_DNA_CATABOLIC_PROCESS_ENDONUCLEOLYTIC		28	-0.69	-1.23	0.145	1	1	3587	tags=36%, list=13%, signal=41%
497	GOBP_POSITIVE_REGULATION_OF_RHO_PROTEIN_SIGNAL_TRANSDUCTION		35	-0.68	-1.23	0.167	1	1	2123	tags=17%, list=8%, signal=19%
498	GOBP_ENGULFMENT_OF_APOPTOTIC_CELL		19	-0.74	-1.23	0.174	1	1	3897	tags=37%, list=14%, signal=43%
499	GOBP_LATE_ENDOSOME_TO_LYSOSOME_TRANSPORT		18	-0.75	-1.23	0.158	1	1	3974	tags=61%, list=14%, signal=71%
500	GOBP_ACTIN_FILAMENT_BUNDLE_ORGANIZATION		174	-0.59	-1.22	0.075	1	1	2017	tags=24%, list=7%, signal=26%
501	GOBP_GLUCOSE_6_PHOSPHATE_METABOLIC_PROCESS		28	-0.7	-1.22	0.161	1	1	3998	tags=39%, list=14%, signal=46%
502	GOMF_ENZYME_INHIBITOR_ACTIVITY		392	-0.58	-1.22	0.013	1	1	3802	tags=22%, list=14%, signal=26%
503	GOMF_MHC_PROTEIN_COMPLEX_BINDING		20	-0.73	-1.22	0.2	1	1	914	tags=30%, list=3%, signal=31%
504	GOBP_REGULATION_OF_PROTEIN_MATURATION		76	-0.63	-1.22	0.138	1	1	3712	tags=30%, list=13%, signal=35%
505	GOBP_GLYCINE_METABOLIC_PROCESS		16	-0.76	-1.22	0.189	1	1	1714	tags=13%, list=6%, signal=13%
506	GOBP_REGULATION_OF_MAMMARY_GLAND_EPITHELIAL_CELL_PROLIFERATION		20	-0.73	-1.22	0.159	1	1	1332	tags=30%, list=5%, signal=31%
507	GOBP_INTRACILIARY_TRANSPORT		48	-0.65	-1.22	0.151	1	1	3168	tags=23%, list=11%, signal=26%
508	GOMF_PHOSPHATIDYLSERINE_BINDING		67	-0.63	-1.22	0.109	1	1	1263	tags=13%, list=5%, signal=14%
509	GOBP_MITOCHONDRIAL_TRANSPORT		151	-0.6	-1.22	0.072	1	1	4853	tags=49%, list=18%, signal=59%
510	GOBP_REGULATION_OF_PEPTIDASE_ACTIVITY		433	-0.58	-1.22	0.013	1	1	3114	tags=24%, list=11%, signal=27%
511	GOCC_SPERM_MIDPIECE		51	-0.65	-1.22	0.156	1	1	2020	tags=20%, list=7%, signal=21%
512	GOBP_REGULATION_OF_PROTEIN_POLYMERIZATION		200	-0.59	-1.22	0.055	1	1	4115	tags=36%, list=15%, signal=41%
513	GOCC_PHAGOCYTIC_VESICLE_MEMBRANE		24	-0.72	-1.22	0.157	1	1	3309	tags=42%, list=12%, signal=47%
514	GOBP_LYMPHOCYTE_COSTIMULATION		33	-0.67	-1.22	0.174	1	1	2279	tags=18%, list=8%, signal=20%
515	GOBP_PLACENTA_BLOOD_VESSEL_DEVELOPMENT		39	-0.67	-1.22	0.161	1	1	2654	tags=28%, list=10%, signal=31%
516	GOBP_EOSINOPHIL_MIGRATION		23	-0.72	-1.22	0.175	1	1	2913	tags=22%, list=11%, signal=24%
517	GOCC_MICROTUBULE		431	-0.58	-1.22	0.015	1	1	4009	tags=27%, list=14%, signal=31%
518	GOBP_REGULATION_OF_INTRACELLULAR_PROTEIN_TRANSPORT		224	-0.58	-1.22	0.064	1	1	3772	tags=35%, list=14%, signal=41%
519	GOBP_CELLULAR_RESPONSE_TO_INTERFERON_GAMMA		107	-0.61	-1.22	0.098	1	1	4097	tags=36%, list=15%, signal=43%
520	GOMF_INSULIN_LIKE_GROWTH_FACTOR_BINDING		29	-0.69	-1.22	0.188	1	1	2362	tags=34%, list=9%, signal=38%
521	GOBP_ASPARTATE_FAMILY_AMINO_ACID_BIOSYNTHETIC_PROCESS		21	-0.72	-1.22	0.195	1	1	4599	tags=48%, list=17%, signal=57%
522	GOCC_ENDOSOME_MEMBRANE		285	-0.58	-1.22	0.036	1	1	4657	tags=38%, list=17%, signal=46%
523	GOBP_NEGATIVE_REGULATION_OF_TRANSMEMBRANE_RECEPTOR_PROTEIN_SERINE_THREONINE_KINASE_SIGNALING_PATHWAY		145	-0.6	-1.22	0.098	1	1	3061	tags=28%, list=11%, signal=31%
524	GOBP_ORGANELLE_FUSION		153	-0.6	-1.22	0.078	1	1	5187	tags=41%, list=19%, signal=50%
525	GOBP_NADPH_REGENERATION		21	-0.72	-1.22	0.213	1	1	3998	tags=43%, list=14%, signal=50%
526	GOBP_NEGATIVE_REGULATION_OF_TRANSCRIPTION_REGULATORY_REGION_DNA_BINDING		19	-0.72	-1.22	0.185	1	1	2619	tags=26%, list=9%, signal=29%
527	GOBP_PHOTOTRANSDUCTION		30	-0.69	-1.22	0.168	1	1	2325	tags=10%, list=8%, signal=11%
528	GOCC_ER_TO_GOLGI_TRANSPORT_VESICLE_MEMBRANE		21	-0.71	-1.22	0.183	1	1	4811	tags=52%, list=17%, signal=63%
529	GOBP_NEGATIVE_REGULATION_OF_STRESS_ACTIVATED_PROTEIN_KINASE_SIGNALING_CASCADE		47	-0.65	-1.22	0.165	1	1	3158	tags=36%, list=11%, signal=41%
530	GOMF_RNA_CAP_BINDING		17	-0.74	-1.22	0.179	1	1	3940	tags=53%, list=14%, signal=62%
531	GOBP_NEGATIVE_REGULATION_OF_DNA_BIOSYNTHETIC_PROCESS		40	-0.66	-1.22	0.184	1	1	3712	tags=38%, list=13%, signal=43%
532	GOBP_ENTRY_INTO_HOST		104	-0.61	-1.22	0.109	1	1	3562	tags=31%, list=13%, signal=35%
533	GOBP_TELOMERE_MAINTENANCE_VIA_TELOMERE_LENGTHENING		75	-0.63	-1.22	0.133	1	1	3712	tags=36%, list=13%, signal=41%
534	GOMF_TRANSLATION_INITIATION_FACTOR_BINDING		34	-0.67	-1.22	0.166	1	1	4593	tags=56%, list=17%, signal=67%
535	GOBP_POSITIVE_REGULATION_OF_DNA_TEMPLATED_TRANSCRIPTION_ELONGATION		63	-0.63	-1.22	0.156	1	1	3635	tags=43%, list=13%, signal=49%
536	GOCC_ACTIN_FILAMENT		133	-0.6	-1.22	0.096	1	1	3955	tags=37%, list=14%, signal=43%
537	GOBP_POSITIVE_REGULATION_OF_PROTEIN_DEPOLYMERIZATION		17	-0.74	-1.22	0.189	1	1	2756	tags=29%, list=10%, signal=33%
538	GOBP_PROTEIN_EXIT_FROM_ENDOPLASMIC_RETICULUM		42	-0.66	-1.22	0.156	1	1	4582	tags=55%, list=17%, signal=66%
539	GOBP_NEUROENDOCRINE_CELL_DIFFERENTIATION		16	-0.75	-1.22	0.207	1	1	1634	tags=19%, list=6%, signal=20%
540	GOBP_ECTOPIC_GERM_CELL_PROGRAMMED_CELL_DEATH		21	-0.71	-1.22	0.186	1	1	3290	tags=29%, list=12%, signal=32%
541	GOBP_REGULATION_OF_PROTEIN_LOCALIZATION_TO_NUCLEUS		149	-0.59	-1.22	0.098	1	1	3879	tags=38%, list=14%, signal=43%
542	GOBP_NEGATIVE_REGULATION_OF_RESPONSE_TO_ENDOPLASMIC_RETICULUM_STRESS		40	-0.67	-1.22	0.16	1	1	4743	tags=50%, list=17%, signal=60%
543	GOBP_POSITIVE_REGULATION_OF_REGULATED_SECRETORY_PATHWAY		63	-0.63	-1.22	0.122	1	1	2094	tags=11%, list=8%, signal=12%
544	GOBP_HEART_VALVE_MORPHOGENESIS		47	-0.65	-1.21	0.164	1	1	2387	tags=19%, list=9%, signal=21%
545	GOBP_REGULATION_OF_PROTEIN_DEPHOSPHORYLATION		96	-0.61	-1.21	0.135	1	1	5022	tags=43%, list=18%, signal=52%
546	GOBP_MAINTENANCE_OF_SYNAPSE_STRUCTURE		21	-0.71	-1.21	0.201	1	1	1619	tags=24%, list=6%, signal=25%
547	GOBP_POSITIVE_REGULATION_OF_TRANSCRIPTION_ELONGATION_BY_RNA_POLYMERASE_II		53	-0.65	-1.21	0.156	1	1	3635	tags=45%, list=13%, signal=52%
548	GOMF_NAD_DEPENDENT_PROTEIN_DEACETYLASE_ACTIVITY		16	-0.75	-1.21	0.198	1	1	4529	tags=63%, list=16%, signal=75%
549	GOBP_VESICLE_TARGETING_ROUGH_ER_TO_CIS_GOLGI		20	-0.73	-1.21	0.18	1	1	4445	tags=55%, list=16%, signal=65%
550	GOMF_NUCLEOSOME_BINDING		36	-0.66	-1.21	0.172	1	1	4565	tags=50%, list=17%, signal=60%
551	GOBP_POSITIVE_REGULATION_OF_CHROMOSOME_ORGANIZATION		107	-0.6	-1.21	0.107	1	1	3598	tags=36%, list=13%, signal=41%
552	GOBP_NEGATIVE_REGULATION_OF_ENDOPEPTIDASE_ACTIVITY		179	-0.59	-1.21	0.057	1	1	3114	tags=22%, list=11%, signal=25%
553	GOBP_HISTONE_EXCHANGE		15	-0.76	-1.21	0.186	1	1	2736	tags=53%, list=10%, signal=59%
554	GOBP_NEGATIVE_REGULATION_OF_JNK_CASCADE		37	-0.67	-1.21	0.164	1	1	3158	tags=35%, list=11%, signal=40%
555	GOBP_LYMPHOCYTE_MEDIATED_IMMUNITY		376	-0.57	-1.21	0.021	1	1	3312	tags=19%, list=12%, signal=21%
556	GOMF_E_BOX_BINDING		46	-0.65	-1.21	0.177	1	1	2103	tags=17%, list=8%, signal=19%
557	GOBP_PROTEIN_MODIFICATION_BY_SMALL_PROTEIN_REMOVAL		152	-0.59	-1.21	0.092	1	1	3886	tags=32%, list=14%, signal=37%
558	GOBP_REGULATION_OF_JUN_KINASE_ACTIVITY		71	-0.62	-1.21	0.143	1	1	3269	tags=30%, list=12%, signal=33%
559	GOBP_PROTEIN_PEPTIDYL_PROLYL_ISOMERIZATION		23	-0.71	-1.21	0.199	1	1	3200	tags=52%, list=12%, signal=59%
560	GOMF_CYSTEINE_TYPE_PEPTIDASE_ACTIVITY		167	-0.59	-1.21	0.091	1	1	4442	tags=31%, list=16%, signal=36%
561	GOCC_U2_TYPE_SPLICEOSOMAL_COMPLEX		94	-0.61	-1.21	0.121	1	1	5212	tags=57%, list=19%, signal=71%
562	GOCC_FLEMMING_BODY		21	-0.71	-1.21	0.188	1	1	3974	tags=33%, list=14%, signal=39%
563	GOBP_MULTI_MULTICELLULAR_ORGANISM_PROCESS		185	-0.58	-1.21	0.078	1	1	2850	tags=22%, list=10%, signal=24%
564	GOBP_RESPONSE_TO_STILBENOID		20	-0.72	-1.21	0.194	1	1	2212	tags=20%, list=8%, signal=22%
565	GOBP_REGULATION_OF_LYMPHOCYTE_DIFFERENTIATION		218	-0.58	-1.21	0.066	1	1	2395	tags=22%, list=9%, signal=23%
566	GOBP_POSITIVE_REGULATION_OF_SUPRAMOLECULAR_FIBER_ORGANIZATION		175	-0.59	-1.21	0.102	1	1	2969	tags=30%, list=11%, signal=33%
567	GOCC_MICROTUBULE_ASSOCIATED_COMPLEX		137	-0.59	-1.21	0.095	1	1	5595	tags=31%, list=20%, signal=38%
568	GOCC_LYSOSOMAL_LUMEN		20	-0.72	-1.21	0.206	1	1	2439	tags=25%, list=9%, signal=27%
569	GOBP_G1_TO_G0_TRANSITION		17	-0.74	-1.21	0.196	1	1	3771	tags=41%, list=14%, signal=48%
570	GOBP_INTRINSIC_APOPTOTIC_SIGNALING_PATHWAY_IN_RESPONSE_TO_DNA_DAMAGE		109	-0.59	-1.21	0.116	1	1	3867	tags=39%, list=14%, signal=46%
571	GOBP_PROTEIN_LOCALIZATION_TO_CHROMOSOME_TELOMERIC_REGION		30	-0.68	-1.21	0.178	1	1	5056	tags=60%, list=18%, signal=73%
572	GOBP_REGULATION_OF_RECEPTOR_LOCALIZATION_TO_SYNAPSE		24	-0.71	-1.21	0.204	1	1	3352	tags=50%, list=12%, signal=57%
573	GOBP_RESPONSE_TO_ENDOPLASMIC_RETICULUM_STRESS		251	-0.58	-1.21	0.05	1	1	4630	tags=45%, list=17%, signal=54%
574	GOCC_CASPASE_COMPLEX		15	-0.75	-1.21	0.196	1	1	5461	tags=73%, list=20%, signal=91%
575	GOBP_HEME_METABOLIC_PROCESS		36	-0.66	-1.21	0.175	1	1	5478	tags=56%, list=20%, signal=69%
576	GOBP_POSITIVE_REGULATION_OF_SYNCYTIUM_FORMATION_BY_PLASMA_MEMBRANE_FUSION		27	-0.69	-1.21	0.191	1	1	4502	tags=33%, list=16%, signal=40%
577	GOBP_REGULATION_OF_CHROMOSOME_ORGANIZATION		238	-0.58	-1.21	0.066	1	1	4432	tags=37%, list=16%, signal=44%
578	GOBP_NUCLEAR_MEMBRANE_ORGANIZATION		31	-0.67	-1.21	0.211	1	1	3612	tags=45%, list=13%, signal=52%
579	GOBP_SNO_S_RNA_METABOLIC_PROCESS		18	-0.73	-1.21	0.205	1	1	4380	tags=56%, list=16%, signal=66%
580	GOBP_REGULATION_OF_OXIDATIVE_STRESS_INDUCED_INTRINSIC_APOPTOTIC_SIGNALING_PATHWAY		27	-0.69	-1.21	0.198	1	1	2572	tags=41%, list=9%, signal=45%
581	GOBP_NEGATIVE_REGULATION_OF_TRANSLATIONAL_INITIATION		15	-0.75	-1.21	0.192	1	1	3095	tags=40%, list=11%, signal=45%
582	GOBP_CHROMOSOME_LOCALIZATION		81	-0.61	-1.21	0.158	1	1	5975	tags=47%, list=22%, signal=60%
583	GOBP_PLASMA_MEMBRANE_REPAIR		28	-0.69	-1.21	0.188	1	1	3589	tags=43%, list=13%, signal=49%
584	GOMF_SEROTONIN_RECEPTOR_ACTIVITY		27	-0.69	-1.21	0.187	1	1	460	tags=4%, list=2%, signal=4%
585	GOBP_REGULATION_OF_B_CELL_DIFFERENTIATION		37	-0.66	-1.2	0.183	1	1	3171	tags=41%, list=11%, signal=46%
586	GOMF_STEROL_BINDING		57	-0.63	-1.2	0.164	1	1	1411	tags=21%, list=5%, signal=22%
587	GOMF_HSP70_PROTEIN_BINDING		50	-0.65	-1.2	0.162	1	1	3040	tags=30%, list=11%, signal=34%
588	GOMF_EXTRACELLULAR_MATRIX_STRUCTURAL_CONSTITUENT_CONFERRING_TENSILE_STRENGTH		38	-0.65	-1.2	0.189	1	1	3215	tags=29%, list=12%, signal=33%
589	GOBP_INTRINSIC_APOPTOTIC_SIGNALING_PATHWAY		300	-0.57	-1.2	0.039	1	1	3470	tags=35%, list=13%, signal=40%
590	GOBP_REGULATION_OF_PROTEIN_LOCALIZATION_TO_SYNAPSE		25	-0.71	-1.2	0.214	1	1	2843	tags=40%, list=10%, signal=45%
591	GOBP_ANAGEN		16	-0.73	-1.2	0.221	1	1	5135	tags=50%, list=19%, signal=61%
592	GOBP_REGULATION_OF_ADENYLATE_CYCLASE_ACTIVATING_G_PROTEIN_COUPLED_RECEPTOR_SIGNALING_PATHWAY		19	-0.72	-1.2	0.198	1	1	3954	tags=58%, list=14%, signal=68%
593	GOBP_TUBULIN_DEACETYLATION		24	-0.71	-1.2	0.22	1	1	4110	tags=46%, list=15%, signal=54%
594	GOCC_INCLUSION_BODY		80	-0.61	-1.2	0.154	1	1	3685	tags=33%, list=13%, signal=37%
595	GOCC_SMOOTH_ENDOPLASMIC_RETICULUM		35	-0.67	-1.2	0.203	1	1	2915	tags=40%, list=11%, signal=45%
596	GOMF_ISOMERASE_ACTIVITY		165	-0.59	-1.2	0.083	1	1	4913	tags=41%, list=18%, signal=50%
597	GOBP_SMALL_REGULATORY_NCRNA_3_END_PROCESSING		18	-0.74	-1.2	0.186	1	1	4380	tags=61%, list=16%, signal=73%
598	GOBP_REGULATION_OF_GRANULOCYTE_CHEMOTAXIS		59	-0.63	-1.2	0.179	1	1	2916	tags=20%, list=11%, signal=23%
599	GOBP_POSITIVE_REGULATION_OF_LIPID_STORAGE		25	-0.69	-1.2	0.196	1	1	3425	tags=28%, list=12%, signal=32%
600	GOBP_ATRIAL_CARDIAC_MUSCLE_CELL_TO_AV_NODE_CELL_SIGNALING		15	-0.74	-1.2	0.227	1	1	570	tags=13%, list=2%, signal=14%
601	GOBP_INTRINSIC_APOPTOTIC_SIGNALING_PATHWAY_IN_RESPONSE_TO_DNA_DAMAGE_BY_P53_CLASS_MEDIATOR		42	-0.65	-1.2	0.183	1	1	3172	tags=45%, list=11%, signal=51%
602	GOCC_PRECATALYTIC_SPLICEOSOME		54	-0.63	-1.2	0.189	1	1	5078	tags=59%, list=18%, signal=72%
603	GOBP_NERVOUS_SYSTEM_PROCESS_INVOLVED_IN_REGULATION_OF_SYSTEMIC_ARTERIAL_BLOOD_PRESSURE		21	-0.71	-1.2	0.201	1	1	244	tags=10%, list=1%, signal=10%
604	GOBP_POSITIVE_REGULATION_OF_IMMUNE_EFFECTOR_PROCESS		301	-0.57	-1.2	0.045	1	1	3313	tags=19%, list=12%, signal=22%
605	GOBP_POSITIVE_REGULATION_OF_BLOOD_PRESSURE		54	-0.64	-1.2	0.182	1	1	1826	tags=15%, list=7%, signal=16%
606	GOBP_REGULATION_OF_PROTEIN_TARGETING		56	-0.63	-1.2	0.168	1	1	2773	tags=38%, list=10%, signal=42%
607	GOBP_URATE_METABOLIC_PROCESS		17	-0.74	-1.2	0.197	1	1	536	tags=12%, list=2%, signal=12%
608	GOMF_UBIQUITIN_BINDING		87	-0.6	-1.2	0.155	1	1	4593	tags=49%, list=17%, signal=59%
609	GOBP_NOSE_DEVELOPMENT		15	-0.75	-1.2	0.213	1	1	1667	tags=20%, list=6%, signal=21%
610	GOBP_NEGATIVE_REGULATION_OF_REACTIVE_OXYGEN_SPECIES_METABOLIC_PROCESS		53	-0.63	-1.2	0.194	1	1	3214	tags=36%, list=12%, signal=40%
611	GOBP_REGULATION_OF_DNA_BIOSYNTHETIC_PROCESS		127	-0.59	-1.2	0.112	1	1	3712	tags=34%, list=13%, signal=39%
612	GOBP_REGULATION_OF_LAMELLIPODIUM_ASSEMBLY		40	-0.65	-1.2	0.18	1	1	3965	tags=40%, list=14%, signal=47%
613	GOBP_NUCLEAR_ENVELOPE_ORGANIZATION		50	-0.64	-1.2	0.195	1	1	4306	tags=42%, list=16%, signal=50%
614	GOBP_G0_TO_G1_TRANSITION		37	-0.66	-1.2	0.19	1	1	4413	tags=54%, list=16%, signal=64%
615	GOCC_VOLTAGE_GATED_POTASSIUM_CHANNEL_COMPLEX		74	-0.61	-1.2	0.149	1	1	2932	tags=16%, list=11%, signal=18%
616	GOBP_POSITIVE_REGULATION_OF_PHAGOCYTOSIS		87	-0.6	-1.2	0.153	1	1	2572	tags=17%, list=9%, signal=19%
617	GOBP_MRNA_EXPORT_FROM_NUCLEUS		61	-0.62	-1.2	0.157	1	1	4939	tags=44%, list=18%, signal=54%
618	GOBP_REGULATION_OF_CELLULAR_RESPIRATION		61	-0.63	-1.2	0.152	1	1	3063	tags=30%, list=11%, signal=33%
619	GOMF_PHOSPHATIDYLINOSITOL_3_4_BISPHOSPHATE_BINDING		29	-0.68	-1.2	0.205	1	1	3112	tags=28%, list=11%, signal=31%
620	GOBP_RETICULOPHAGY		16	-0.74	-1.2	0.218	1	1	3848	tags=50%, list=14%, signal=58%
621	GOBP_CERAMIDE_TRANSPORT		15	-0.73	-1.2	0.23	1	1	2961	tags=27%, list=11%, signal=30%
622	GOBP_PORPHYRIN_CONTAINING_COMPOUND_METABOLIC_PROCESS		43	-0.65	-1.2	0.173	1	1	5478	tags=49%, list=20%, signal=61%
623	GOMF_TRANSMEMBRANE_TRANSPORTER_BINDING		147	-0.58	-1.2	0.109	1	1	1438	tags=20%, list=5%, signal=21%
624	GOBP_REGULATION_OF_AUTOPHAGY_OF_MITOCHONDRION		26	-0.69	-1.2	0.19	1	1	1859	tags=31%, list=7%, signal=33%
625	GOMF_NUCLEOSIDE_MONOPHOSPHATE_KINASE_ACTIVITY		15	-0.75	-1.2	0.211	1	1	1852	tags=27%, list=7%, signal=29%
626	GOBP_NEGATIVE_REGULATION_OF_OSTEOBLAST_DIFFERENTIATION		57	-0.63	-1.2	0.171	1	1	2960	tags=23%, list=11%, signal=25%
627	GOBP_INTRACILIARY_ANTEROGRADE_TRANSPORT		18	-0.73	-1.2	0.212	1	1	3168	tags=44%, list=11%, signal=50%
628	GOMF_ESTRADIOL_17_BETA_DEHYDROGENASE_ACTIVITY		15	-0.74	-1.2	0.219	1	1	4704	tags=33%, list=17%, signal=40%
629	GOBP_VACUOLAR_TRANSPORT		151	-0.58	-1.2	0.117	1	1	4578	tags=42%, list=17%, signal=50%
630	GOCC_VESICLE_TETHERING_COMPLEX		68	-0.61	-1.2	0.158	1	1	5855	tags=57%, list=21%, signal=73%
631	GOBP_T_CELL_CHEMOTAXIS		24	-0.7	-1.2	0.204	1	1	2120	tags=33%, list=8%, signal=36%
632	GOBP_REGULATION_OF_PROTEIN_MODIFICATION_BY_SMALL_PROTEIN_CONJUGATION_OR_REMOVAL		237	-0.57	-1.2	0.078	1	1	3945	tags=37%, list=14%, signal=42%
633	GOMF_CATALYTIC_ACTIVITY_ACTING_ON_A_RRNA		21	-0.71	-1.2	0.219	1	1	5338	tags=57%, list=19%, signal=71%
634	GOMF_LIPOPROTEIN_PARTICLE_RECEPTOR_ACTIVITY		16	-0.73	-1.2	0.226	1	1	2000	tags=25%, list=7%, signal=27%
635	GOBP_RRNA_METHYLATION		21	-0.7	-1.19	0.233	1	1	5525	tags=57%, list=20%, signal=71%
636	GOCC_MICROTUBULE_PLUS_END		25	-0.68	-1.19	0.216	1	1	1358	tags=24%, list=5%, signal=25%
637	GOBP_APOPTOTIC_MITOCHONDRIAL_CHANGES		118	-0.59	-1.19	0.115	1	1	3039	tags=36%, list=11%, signal=41%
638	GOBP_TRICARBOXYLIC_ACID_METABOLIC_PROCESS		16	-0.73	-1.19	0.221	1	1	5207	tags=69%, list=19%, signal=85%
639	GOBP_NUCLEOTIDE_EXCISION_REPAIR		75	-0.61	-1.19	0.172	1	1	5030	tags=47%, list=18%, signal=57%
640	GOMF_BHLH_TRANSCRIPTION_FACTOR_BINDING		34	-0.66	-1.19	0.203	1	1	3716	tags=47%, list=13%, signal=54%
641	GOMF_PHOSPHATIDYLINOSITOL_3_PHOSPHATE_BINDING		46	-0.64	-1.19	0.193	1	1	3147	tags=37%, list=11%, signal=42%
642	GOBP_REGULATION_OF_TELOMERASE_ACTIVITY		48	-0.63	-1.19	0.183	1	1	3712	tags=35%, list=13%, signal=41%
643	GOBP_NEGATIVE_REGULATION_OF_INSULIN_SECRETION_INVOLVED_IN_CELLULAR_RESPONSE_TO_GLUCOSE_STIMULUS		17	-0.74	-1.19	0.201	1	1	1596	tags=29%, list=6%, signal=31%
644	GOBP_TETRAHYDROFOLATE_METABOLIC_PROCESS		21	-0.7	-1.19	0.225	1	1	4599	tags=38%, list=17%, signal=46%
645	GOBP_POSITIVE_REGULATION_OF_PROTEIN_CONTAINING_COMPLEX_ASSEMBLY		201	-0.58	-1.19	0.092	1	1	2963	tags=27%, list=11%, signal=30%
646	GOBP_POSITIVE_REGULATION_OF_T_CELL_CYTOKINE_PRODUCTION		26	-0.69	-1.19	0.205	1	1	2189	tags=27%, list=8%, signal=29%
647	GOCC_SMALL_SUBUNIT_PROCESSOME		37	-0.65	-1.19	0.201	1	1	4058	tags=46%, list=15%, signal=54%
648	GOCC_DENDRITIC_SHAFT		67	-0.62	-1.19	0.178	1	1	3562	tags=25%, list=13%, signal=29%
649	GOBP_IRON_SULFUR_CLUSTER_ASSEMBLY		26	-0.69	-1.19	0.21	1	1	3141	tags=50%, list=11%, signal=56%
650	GOCC_VARICOSITY		15	-0.74	-1.19	0.233	1	1	977	tags=20%, list=4%, signal=21%
651	GOBP_POSITIVE_REGULATION_OF_CELL_MATRIX_ADHESION		63	-0.62	-1.19	0.175	1	1	2047	tags=30%, list=7%, signal=32%
652	GOBP_REGULATION_OF_TRANSMEMBRANE_RECEPTOR_PROTEIN_SERINE_THREONINE_KINASE_SIGNALING_PATHWAY		268	-0.57	-1.19	0.063	1	1	3450	tags=24%, list=12%, signal=27%
653	GOBP_REGULATION_OF_DEPHOSPHORYLATION		132	-0.59	-1.19	0.121	1	1	5022	tags=38%, list=18%, signal=46%
654	GOBP_POSITIVE_REGULATION_OF_LYMPHOCYTE_DIFFERENTIATION		136	-0.58	-1.19	0.124	1	1	4401	tags=35%, list=16%, signal=41%
655	GOBP_RIBOSOMAL_SMALL_SUBUNIT_BIOGENESIS		54	-0.63	-1.19	0.179	1	1	5618	tags=50%, list=20%, signal=63%
656	GOBP_ACTIN_NUCLEATION		55	-0.62	-1.19	0.178	1	1	5830	tags=55%, list=21%, signal=69%
657	GOBP_REGULATION_OF_MITOCHONDRIAL_TRANSLATION		26	-0.68	-1.19	0.238	1	1	6292	tags=58%, list=23%, signal=75%
658	GOBP_T_HELPER_1_TYPE_IMMUNE_RESPONSE		50	-0.63	-1.19	0.211	1	1	1481	tags=22%, list=5%, signal=23%
659	GOBP_MODULATION_OF_PROCESS_OF_ANOTHER_ORGANISM		40	-0.64	-1.19	0.207	1	1	2524	tags=13%, list=9%, signal=14%
660	GOBP_CYTOSKELETON_DEPENDENT_INTRACELLULAR_TRANSPORT		202	-0.57	-1.19	0.097	1	1	3752	tags=29%, list=14%, signal=33%
661	GOBP_REGULATION_OF_CILIUM_ASSEMBLY		67	-0.61	-1.19	0.191	1	1	4216	tags=31%, list=15%, signal=37%
662	GOBP_KILLING_BY_HOST_OF_SYMBIONT_CELLS		34	-0.66	-1.19	0.208	1	1	2524	tags=9%, list=9%, signal=10%
663	GOBP_PYRIDINE_CONTAINING_COMPOUND_METABOLIC_PROCESS		77	-0.61	-1.19	0.164	1	1	4252	tags=27%, list=15%, signal=32%
664	GOBP_LEUKOCYTE_TETHERING_OR_ROLLING		37	-0.64	-1.19	0.233	1	1	2929	tags=16%, list=11%, signal=18%
665	GOBP_MITOCHONDRIAL_RNA_PROCESSING		17	-0.72	-1.19	0.238	1	1	6313	tags=59%, list=23%, signal=76%
666	GOBP_SPLICEOSOMAL_SNRNP_ASSEMBLY		33	-0.65	-1.19	0.225	1	1	2532	tags=42%, list=9%, signal=47%
667	GOBP_NEGATIVE_REGULATION_OF_PROTEIN_DEPHOSPHORYLATION		34	-0.65	-1.19	0.222	1	1	5151	tags=53%, list=19%, signal=65%
668	GOBP_DOPAMINERGIC_NEURON_DIFFERENTIATION		45	-0.64	-1.19	0.205	1	1	2662	tags=16%, list=10%, signal=17%
669	GOBP_ADAPTIVE_IMMUNE_RESPONSE		500	-0.56	-1.19	0.024	1	1	3926	tags=21%, list=14%, signal=24%
670	GOBP_POSITIVE_REGULATION_OF_T_HELPER_17_TYPE_IMMUNE_RESPONSE		15	-0.73	-1.19	0.232	1	1	4580	tags=47%, list=17%, signal=56%
671	GOBP_REGULATION_OF_T_CELL_DIFFERENTIATION_IN_THYMUS		32	-0.66	-1.19	0.226	1	1	4653	tags=34%, list=17%, signal=41%
672	GOMF_ENDONUCLEASE_ACTIVITY_ACTIVE_WITH_EITHER_RIBO_OR_DEOXYRIBONUCLEIC_ACIDS_AND_PRODUCING_5_PHOSPHOMONOESTERS		40	-0.64	-1.19	0.201	1	1	6124	tags=48%, list=22%, signal=61%
673	GOBP_TRNA_WOBBLE_BASE_MODIFICATION		19	-0.72	-1.19	0.206	1	1	5119	tags=63%, list=19%, signal=77%
674	GOBP_PROTEIN_CONTAINING_COMPLEX_DISASSEMBLY		234	-0.57	-1.19	0.087	1	1	3857	tags=30%, list=14%, signal=34%
675	GOBP_SELECTIVE_AUTOPHAGY		81	-0.6	-1.19	0.162	1	1	4110	tags=40%, list=15%, signal=46%
676	GOCC_COPII_COATED_ER_TO_GOLGI_TRANSPORT_VESICLE		55	-0.62	-1.19	0.203	1	1	4965	tags=56%, list=18%, signal=69%
677	GOBP_ENDOSOME_TO_LYSOSOME_TRANSPORT_VIA_MULTIVESICULAR_BODY_SORTING_PATHWAY		17	-0.7	-1.18	0.252	1	1	4561	tags=71%, list=16%, signal=84%
678	GOBP_LYMPHOCYTE_CHEMOTAXIS		55	-0.62	-1.18	0.214	1	1	2913	tags=25%, list=11%, signal=28%
679	GOBP_GAMMA_DELTA_T_CELL_ACTIVATION		21	-0.7	-1.18	0.233	1	1	4397	tags=38%, list=16%, signal=45%
680	GOBP_ESTABLISHMENT_OF_PROTEIN_LOCALIZATION_TO_MEMBRANE		251	-0.56	-1.18	0.081	1	1	4656	tags=40%, list=17%, signal=47%
681	GOBP_CARDIOLIPIN_METABOLIC_PROCESS		16	-0.73	-1.18	0.236	1	1	4080	tags=56%, list=15%, signal=66%
682	GOCC_VACUOLAR_LUMEN		24	-0.68	-1.18	0.229	1	1	2439	tags=21%, list=9%, signal=23%
683	GOMF_DYNEIN_INTERMEDIATE_CHAIN_BINDING		34	-0.66	-1.18	0.232	1	1	1085	tags=12%, list=4%, signal=12%
684	GOCC_INTRINSIC_COMPONENT_OF_GOLGI_MEMBRANE		54	-0.62	-1.18	0.187	1	1	5001	tags=52%, list=18%, signal=63%
685	GOBP_CELLULAR_RESPONSE_TO_UV		88	-0.6	-1.18	0.174	1	1	4198	tags=41%, list=15%, signal=48%
686	GOBP_AUTOPHAGY_OF_MITOCHONDRION		83	-0.6	-1.18	0.17	1	1	4127	tags=41%, list=15%, signal=48%
687	GOBP_PULMONARY_VALVE_DEVELOPMENT		21	-0.69	-1.18	0.24	1	1	2306	tags=24%, list=8%, signal=26%
688	GOBP_REGULATION_OF_I_KAPPAB_KINASE_NF_KAPPAB_SIGNALING		190	-0.57	-1.18	0.095	1	1	3692	tags=33%, list=13%, signal=38%
689	GOMF_RRNA_BINDING		49	-0.63	-1.18	0.217	1	1	4077	tags=53%, list=15%, signal=62%
690	GOBP_NEGATIVE_REGULATION_OF_MYOTUBE_DIFFERENTIATION		15	-0.72	-1.18	0.246	1	1	961	tags=13%, list=3%, signal=14%
691	GOBP_TUMOR_NECROSIS_FACTOR_MEDIATED_SIGNALING_PATHWAY		80	-0.59	-1.18	0.199	1	1	5064	tags=46%, list=18%, signal=56%
692	GOBP_AUTOPHAGOSOME_ORGANIZATION		109	-0.58	-1.18	0.163	1	1	3974	tags=39%, list=14%, signal=45%
693	GOBP_MITOTIC_METAPHASE_PLATE_CONGRESSION		51	-0.62	-1.18	0.216	1	1	5595	tags=51%, list=20%, signal=64%
694	GOMF_UBIQUITIN_LIKE_PROTEIN_CONJUGATING_ENZYME_ACTIVITY		40	-0.64	-1.18	0.22	1	1	3071	tags=43%, list=11%, signal=48%
695	GOCC_FANCONI_ANAEMIA_NUCLEAR_COMPLEX		15	-0.72	-1.18	0.253	1	1	5567	tags=33%, list=20%, signal=42%
696	GOMF_ACTIN_FILAMENT_BINDING		219	-0.57	-1.18	0.099	1	1	2890	tags=26%, list=10%, signal=29%
697	GOMF_O_METHYLTRANSFERASE_ACTIVITY		23	-0.69	-1.18	0.201	1	1	4666	tags=43%, list=17%, signal=52%
698	GOMF_HISTONE_DEACETYLASE_BINDING		132	-0.58	-1.18	0.15	1	1	4153	tags=31%, list=15%, signal=36%
699	GOBP_REGULATION_OF_NOTCH_SIGNALING_PATHWAY		90	-0.59	-1.18	0.153	1	1	2810	tags=22%, list=10%, signal=25%
700	GOBP_MITOTIC_SPINDLE_ORGANIZATION		124	-0.58	-1.18	0.151	1	1	3834	tags=26%, list=14%, signal=30%
701	GOBP_REGULATION_OF_CELL_ADHESION_MEDIATED_BY_INTEGRIN		49	-0.62	-1.18	0.21	1	1	1760	tags=18%, list=6%, signal=20%
702	GOCC_DENDRITE_TERMINUS		20	-0.7	-1.18	0.245	1	1	2662	tags=35%, list=10%, signal=39%
703	GOBP_CYTOPLASMIC_TRANSLATIONAL_INITIATION		27	-0.67	-1.18	0.234	1	1	3946	tags=67%, list=14%, signal=78%
704	GOBP_TETRAPYRROLE_METABOLIC_PROCESS		53	-0.62	-1.18	0.211	1	1	5478	tags=47%, list=20%, signal=59%
705	GOMF_PHOSPHOTRANSFERASE_ACTIVITY_PHOSPHATE_GROUP_AS_ACCEPTOR		33	-0.66	-1.18	0.217	1	1	4337	tags=30%, list=16%, signal=36%
706	GOBP_PROTEIN_DEACYLATION		134	-0.57	-1.18	0.14	1	1	5266	tags=46%, list=19%, signal=56%
707	GOBP_NADP_METABOLIC_PROCESS		46	-0.64	-1.18	0.197	1	1	3998	tags=35%, list=14%, signal=41%
708	GOBP_MEMBRANE_FUSION		166	-0.57	-1.18	0.122	1	1	3986	tags=29%, list=14%, signal=34%
709	GOBP_RETROGRADE_VESICLE_MEDIATED_TRANSPORT_GOLGI_TO_ENDOPLASMIC_RETICULUM		45	-0.64	-1.18	0.215	1	1	3941	tags=51%, list=14%, signal=60%
710	GOBP_ADAPTIVE_IMMUNE_RESPONSE_BASED_ON_SOMATIC_RECOMBINATION_OF_IMMUNE_RECEPTORS_BUILT_FROM_IMMUNOGLOBULIN_SUPERFAMILY_DOMAINS		382	-0.56	-1.18	0.048	1	1	3403	tags=20%, list=12%, signal=23%
711	GOMF_14_3_3_PROTEIN_BINDING		53	-0.62	-1.18	0.208	1	1	3768	tags=38%, list=14%, signal=44%
712	GOCC_U12_TYPE_SPLICEOSOMAL_COMPLEX		27	-0.68	-1.18	0.214	1	1	3626	tags=52%, list=13%, signal=60%
713	GOBP_REGULATION_OF_ACTIN_FILAMENT_LENGTH		163	-0.57	-1.18	0.12	1	1	4115	tags=35%, list=15%, signal=41%
714	GOBP_REGULATION_OF_ACTIN_FILAMENT_BUNDLE_ASSEMBLY		113	-0.59	-1.18	0.158	1	1	2017	tags=26%, list=7%, signal=28%
715	GOMF_TUMOR_NECROSIS_FACTOR_RECEPTOR_SUPERFAMILY_BINDING		48	-0.62	-1.18	0.206	1	1	2878	tags=33%, list=10%, signal=37%
716	GOBP_CELLULAR_RESPONSE_TO_RADIATION		174	-0.57	-1.18	0.119	1	1	3979	tags=33%, list=14%, signal=38%
717	GOCC_DYNEIN_COMPLEX		46	-0.63	-1.18	0.208	1	1	3095	tags=20%, list=11%, signal=22%
718	GOMF_GUANYL_NUCLEOTIDE_BINDING		364	-0.56	-1.18	0.059	1	1	3986	tags=29%, list=14%, signal=34%
719	GOBP_ACTIVIN_RECEPTOR_SIGNALING_PATHWAY		42	-0.64	-1.18	0.212	1	1	3450	tags=31%, list=12%, signal=35%
720	GOBP_REGULATION_OF_IMMUNE_EFFECTOR_PROCESS		440	-0.56	-1.18	0.042	1	1	3313	tags=18%, list=12%, signal=21%
721	GOBP_RIBOSOME_ASSEMBLY		40	-0.64	-1.18	0.218	1	1	4308	tags=52%, list=16%, signal=62%
722	GOBP_NEGATIVE_REGULATION_OF_CALCINEURIN_MEDIATED_SIGNALING		16	-0.73	-1.18	0.229	1	1	4195	tags=44%, list=15%, signal=52%
723	GOBP_SERINE_FAMILY_AMINO_ACID_BIOSYNTHETIC_PROCESS		16	-0.72	-1.17	0.265	1	1	3895	tags=31%, list=14%, signal=36%
724	GOBP_CHONDROCYTE_PROLIFERATION		25	-0.68	-1.17	0.253	1	1	4795	tags=32%, list=17%, signal=39%
725	GOBP_REGULATION_OF_SYNAPTIC_TRANSMISSION_CHOLINERGIC		16	-0.72	-1.17	0.253	1	1	6128	tags=38%, list=22%, signal=48%
726	GOBP_POSITIVE_REGULATION_OF_SIGNALING_RECEPTOR_ACTIVITY		46	-0.63	-1.17	0.224	1	1	2385	tags=20%, list=9%, signal=21%
727	GOBP_RESPONSE_TO_TEMPERATURE_STIMULUS		173	-0.56	-1.17	0.134	1	1	3954	tags=32%, list=14%, signal=37%
728	GOCC_SM_LIKE_PROTEIN_FAMILY_COMPLEX		77	-0.6	-1.17	0.19	1	1	3879	tags=45%, list=14%, signal=53%
729	GOCC_CORTICAL_CYTOSKELETON		119	-0.58	-1.17	0.179	1	1	2810	tags=26%, list=10%, signal=29%
730	GOBP_POSITIVE_REGULATION_OF_INTRACELLULAR_TRANSPORT		186	-0.57	-1.17	0.092	1	1	3968	tags=35%, list=14%, signal=41%
731	GOMF_PROTEIN_TYROSINE_SERINE_THREONINE_PHOSPHATASE_ACTIVITY		39	-0.64	-1.17	0.222	1	1	4039	tags=33%, list=15%, signal=39%
732	GOBP_IMPORT_INTO_NUCLEUS		178	-0.56	-1.17	0.124	1	1	3899	tags=35%, list=14%, signal=40%
733	GOMF_TRNA_BINDING		65	-0.61	-1.17	0.202	1	1	5334	tags=57%, list=19%, signal=70%
734	GOBP_NEGATIVE_REGULATION_OF_PROTEOLYSIS		344	-0.56	-1.17	0.067	1	1	3712	tags=22%, list=13%, signal=26%
735	GOBP_RESPONSE_TO_ELECTRICAL_STIMULUS		22	-0.69	-1.17	0.252	1	1	3940	tags=32%, list=14%, signal=37%
736	GOCC_INTERMEDIATE_FILAMENT_CYTOSKELETON		165	-0.57	-1.17	0.129	1	1	1971	tags=14%, list=7%, signal=15%
737	GOBP_DNA_DAMAGE_RESPONSE_SIGNAL_TRANSDUCTION_RESULTING_IN_TRANSCRIPTION		16	-0.72	-1.17	0.251	1	1	2937	tags=50%, list=11%, signal=56%
738	GOMF_COLLAGEN_BINDING		77	-0.6	-1.17	0.192	1	1	2385	tags=16%, list=9%, signal=17%
739	GOMF_PROTEIN_PHOSPHATASE_1_BINDING		33	-0.65	-1.17	0.232	1	1	3389	tags=27%, list=12%, signal=31%
740	GOCC_PRERIBOSOME_LARGE_SUBUNIT_PRECURSOR		22	-0.69	-1.17	0.244	1	1	5183	tags=68%, list=19%, signal=84%
741	GOMF_UBIQUITIN_LIKE_PROTEIN_BINDING		109	-0.58	-1.17	0.149	1	1	4593	tags=46%, list=17%, signal=55%
742	GOBP_CATECHOLAMINE_SECRETION		72	-0.6	-1.17	0.195	1	1	3669	tags=19%, list=13%, signal=22%
743	GOBP_MAINTENANCE_OF_LOCATION		332	-0.55	-1.17	0.076	1	1	3697	tags=27%, list=13%, signal=30%
744	GOBP_TRNA_METHYLATION		35	-0.65	-1.17	0.247	1	1	5761	tags=54%, list=21%, signal=68%
745	GOMF_AMIDE_BINDING		404	-0.56	-1.17	0.04	1	1	4156	tags=24%, list=15%, signal=28%
746	GOMF_INTRACELLULAR_CALCIUM_ACTIVATED_CHLORIDE_CHANNEL_ACTIVITY		21	-0.69	-1.17	0.264	1	1	2393	tags=14%, list=9%, signal=16%
747	GOBP_REGULATION_OF_ENDOPEPTIDASE_ACTIVITY		351	-0.55	-1.17	0.051	1	1	3114	tags=26%, list=11%, signal=29%
748	GOCC_AUTOPHAGOSOME		87	-0.59	-1.17	0.172	1	1	5784	tags=49%, list=21%, signal=62%
749	MP_INCREASED_INCIDENCE_OF_TUMORS_BY_IONIZING_RADIATION_INDUCTION		16	-0.71	-1.17	0.276	1	1	3582	tags=44%, list=13%, signal=50%
750	GOBP_MRNA_CIS_SPLICING_VIA_SPLICEOSOME		19	-0.7	-1.17	0.254	1	1	3840	tags=58%, list=14%, signal=67%
751	GOBP_INTEGRATED_STRESS_RESPONSE_SIGNALING		19	-0.69	-1.17	0.28	1	1	3946	tags=42%, list=14%, signal=49%
752	GOBP_APOPTOTIC_DNA_FRAGMENTATION		20	-0.69	-1.17	0.25	1	1	3433	tags=35%, list=12%, signal=40%
753	GOCC_PROTON_TRANSPORTING_TWO_SECTOR_ATPASE_COMPLEX_CATALYTIC_DOMAIN		16	-0.71	-1.17	0.281	1	1	3154	tags=44%, list=11%, signal=49%
754	GOBP_REGULATION_OF_INTRACELLULAR_TRANSPORT		332	-0.56	-1.17	0.086	1	1	3772	tags=32%, list=14%, signal=37%
755	GOCC_CLUSTER_OF_ACTIN_BASED_CELL_PROJECTIONS		202	-0.57	-1.17	0.125	1	1	4961	tags=27%, list=18%, signal=32%
756	GOBP_PROTEIN_TARGETING		275	-0.55	-1.17	0.102	1	1	4661	tags=41%, list=17%, signal=49%
757	GOBP_MITOCHONDRIAL_CALCIUM_ION_TRANSMEMBRANE_TRANSPORT		19	-0.7	-1.17	0.254	1	1	2916	tags=37%, list=11%, signal=41%
758	GOCC_INTRACILIARY_TRANSPORT_PARTICLE		28	-0.67	-1.17	0.243	1	1	3168	tags=32%, list=11%, signal=36%
759	GOBP_REGULATION_OF_LEUKOCYTE_TETHERING_OR_ROLLING		21	-0.68	-1.17	0.26	1	1	2929	tags=19%, list=11%, signal=21%
760	GOMF_LYSOPHOSPHOLIPASE_ACTIVITY		23	-0.68	-1.17	0.265	1	1	4336	tags=39%, list=16%, signal=46%
761	GOBP_ACETYL_COA_BIOSYNTHETIC_PROCESS		19	-0.7	-1.17	0.259	1	1	3286	tags=42%, list=12%, signal=48%
762	GOBP_PHOSPHATIDYLGLYCEROL_METABOLIC_PROCESS		28	-0.66	-1.17	0.245	1	1	4080	tags=39%, list=15%, signal=46%
763	GOMF_SNRNA_BINDING		43	-0.63	-1.17	0.24	1	1	6261	tags=58%, list=23%, signal=75%
764	GOBP_POSITIVE_REGULATION_OF_PROTEIN_MODIFICATION_BY_SMALL_PROTEIN_CONJUGATION_OR_REMOVAL		138	-0.57	-1.17	0.169	1	1	3910	tags=38%, list=14%, signal=45%
765	GOBP_MATURATION_OF_5_8S_RRNA		34	-0.66	-1.17	0.254	1	1	4399	tags=50%, list=16%, signal=59%
766	GOBP_PROTEIN_STABILIZATION		183	-0.56	-1.17	0.122	1	1	3613	tags=31%, list=13%, signal=35%
767	GOBP_MITOTIC_SISTER_CHROMATID_SEPARATION		95	-0.58	-1.17	0.173	1	1	4456	tags=36%, list=16%, signal=43%
768	GOCC_TRANS_GOLGI_NETWORK_MEMBRANE		44	-0.62	-1.17	0.225	1	1	3408	tags=30%, list=12%, signal=34%
769	GOBP_REGULATION_OF_NUCLEOTIDE_BIOSYNTHETIC_PROCESS		36	-0.64	-1.17	0.239	1	1	2572	tags=25%, list=9%, signal=28%
770	GOBP_REGULATION_OF_ATP_BIOSYNTHETIC_PROCESS		23	-0.69	-1.17	0.236	1	1	2572	tags=35%, list=9%, signal=38%
771	GOBP_PROTEIN_IMPORT_INTO_MITOCHONDRIAL_MATRIX		19	-0.7	-1.17	0.269	1	1	4156	tags=58%, list=15%, signal=68%
772	GOCC_EARLY_ENDOSOME		345	-0.55	-1.17	0.077	1	1	4578	tags=36%, list=17%, signal=43%
773	GOBP_SPINDLE_CHECKPOINT_SIGNALING		50	-0.61	-1.17	0.218	1	1	8505	tags=76%, list=31%, signal=110%
774	GOBP_PYRIMIDINE_NUCLEOSIDE_TRIPHOSPHATE_BIOSYNTHETIC_PROCESS		16	-0.71	-1.17	0.285	1	1	1409	tags=31%, list=5%, signal=33%
775	GOBP_POSITIVE_REGULATION_OF_MITOCHONDRIAL_TRANSLATION		17	-0.71	-1.17	0.274	1	1	6292	tags=71%, list=23%, signal=91%
776	GOBP_REGULATION_OF_T_CELL_CHEMOTAXIS		17	-0.72	-1.17	0.266	1	1	2911	tags=41%, list=11%, signal=46%
777	GOBP_ANTIMICROBIAL_HUMORAL_RESPONSE		141	-0.57	-1.17	0.164	1	1	914	tags=7%, list=3%, signal=7%
778	GOBP_NEGATIVE_REGULATION_OF_REPRODUCTIVE_PROCESS		77	-0.59	-1.17	0.208	1	1	4365	tags=27%, list=16%, signal=32%
779	GOBP_TYPE_I_INTERFERON_PRODUCTION		109	-0.57	-1.17	0.185	1	1	2334	tags=25%, list=8%, signal=27%
780	GOBP_MITOTIC_CYTOKINETIC_PROCESS		21	-0.69	-1.17	0.271	1	1	3589	tags=43%, list=13%, signal=49%
781	GOBP_PHOSPHATIDYLETHANOLAMINE_METABOLIC_PROCESS		25	-0.67	-1.17	0.248	1	1	5517	tags=52%, list=20%, signal=65%
782	GOMF_UDP_GLYCOSYLTRANSFERASE_ACTIVITY		146	-0.57	-1.17	0.154	1	1	4359	tags=24%, list=16%, signal=28%
783	GOCC_CUL2_RING_UBIQUITIN_LIGASE_COMPLEX		26	-0.67	-1.17	0.251	1	1	5753	tags=46%, list=21%, signal=58%
784	GOBP_ANOIKIS		31	-0.64	-1.17	0.26	1	1	3976	tags=32%, list=14%, signal=38%
785	GOBP_THYROID_HORMONE_METABOLIC_PROCESS		35	-0.64	-1.17	0.25	1	1	118	tags=6%, list=0%, signal=6%
786	GOMF_ACETYLGALACTOSAMINYLTRANSFERASE_ACTIVITY		33	-0.66	-1.17	0.24	1	1	691	tags=12%, list=2%, signal=12%
787	GOBP_LAMELLIPODIUM_ASSEMBLY		73	-0.59	-1.17	0.201	1	1	3965	tags=33%, list=14%, signal=38%
788	GOBP_REGULATION_OF_MITOCHONDRIAL_MEMBRANE_POTENTIAL		86	-0.59	-1.17	0.188	1	1	2123	tags=36%, list=8%, signal=39%
789	GOMF_DOUBLE_STRANDED_RNA_BINDING		84	-0.59	-1.17	0.196	1	1	2981	tags=27%, list=11%, signal=31%
790	GOBP_POSITIVE_REGULATION_OF_INNATE_IMMUNE_RESPONSE		136	-0.57	-1.17	0.171	1	1	3425	tags=21%, list=12%, signal=23%
791	GOBP_MEMBRANE_FISSION		31	-0.66	-1.17	0.27	1	1	4927	tags=52%, list=18%, signal=63%
792	GOBP_POSITIVE_REGULATION_OF_PROTEIN_TARGETING_TO_MEMBRANE		30	-0.65	-1.17	0.263	1	1	2773	tags=40%, list=10%, signal=44%
793	GOMF_OXIDOREDUCTASE_ACTIVITY_ACTING_ON_NAD_P_H_OXYGEN_AS_ACCEPTOR		15	-0.72	-1.16	0.25	1	1	895	tags=13%, list=3%, signal=14%
794	GOMF_LONG_CHAIN_FATTY_ACID_TRANSPORTER_ACTIVITY		19	-0.69	-1.16	0.293	1	1	2719	tags=26%, list=10%, signal=29%
795	GOBP_REGULATION_OF_PHOSPHOPROTEIN_PHOSPHATASE_ACTIVITY		58	-0.61	-1.16	0.233	1	1	3185	tags=29%, list=12%, signal=33%
796	GOBP_G_PROTEIN_COUPLED_RECEPTOR_SIGNALING_PATHWAY_COUPLED_TO_CYCLIC_NUCLEOTIDE_SECOND_MESSENGER		38	-0.64	-1.16	0.256	1	1	1748	tags=8%, list=6%, signal=8%
797	GOMF_GTPASE_ACTIVITY		278	-0.55	-1.16	0.092	1	1	3986	tags=32%, list=14%, signal=37%
798	GOBP_TRNA_WOBBLE_URIDINE_MODIFICATION		16	-0.72	-1.16	0.271	1	1	5119	tags=69%, list=19%, signal=84%
799	GOMF_ALCOHOL_BINDING		87	-0.58	-1.16	0.205	1	1	1772	tags=17%, list=6%, signal=18%
800	GOMF_PROTEIN_KINASE_C_BINDING		64	-0.6	-1.16	0.212	1	1	3712	tags=36%, list=13%, signal=41%
801	GOBP_ANTIMICROBIAL_HUMORAL_IMMUNE_RESPONSE_MEDIATED_BY_ANTIMICROBIAL_PEPTIDE		106	-0.58	-1.16	0.2	1	1	914	tags=7%, list=3%, signal=7%
802	GOCC_SMALL_RIBOSOMAL_SUBUNIT		45	-0.63	-1.16	0.233	1	1	2834	tags=69%, list=10%, signal=77%
803	GOBP_NEGATIVE_REGULATION_OF_REGULATED_SECRETORY_PATHWAY		25	-0.67	-1.16	0.266	1	1	2404	tags=32%, list=9%, signal=35%
804	GOBP_POSITIVE_REGULATION_OF_PROTEIN_CONTAINING_COMPLEX_DISASSEMBLY		34	-0.63	-1.16	0.251	1	1	3510	tags=26%, list=13%, signal=30%
805	GOBP_REGULATION_OF_T_CELL_ACTIVATION		369	-0.55	-1.16	0.065	1	1	4423	tags=28%, list=16%, signal=32%
806	GOBP_PROTEIN_LOCALIZATION_TO_CHROMOSOME		99	-0.58	-1.16	0.195	1	1	4468	tags=39%, list=16%, signal=47%
807	GOBP_SOMATIC_DIVERSIFICATION_OF_IMMUNOGLOBULINS_INVOLVED_IN_IMMUNE_RESPONSE		55	-0.61	-1.16	0.218	1	1	6117	tags=45%, list=22%, signal=58%
808	GOBP_ACTIVATION_OF_CYSTEINE_TYPE_ENDOPEPTIDASE_ACTIVITY		22	-0.69	-1.16	0.278	1	1	3692	tags=50%, list=13%, signal=58%
809	GOCC_INTRINSIC_COMPONENT_OF_ENDOPLASMIC_RETICULUM_MEMBRANE		157	-0.56	-1.16	0.161	1	1	3982	tags=37%, list=14%, signal=43%
810	GOBP_NEGATIVE_REGULATION_OF_ADAPTIVE_IMMUNE_RESPONSE		58	-0.6	-1.16	0.22	1	1	4376	tags=22%, list=16%, signal=27%
811	GOBP_MONOAMINE_TRANSPORT		105	-0.58	-1.16	0.189	1	1	3869	tags=20%, list=14%, signal=23%
812	GOBP_TRNA_5_END_PROCESSING		15	-0.72	-1.16	0.305	1	1	3702	tags=47%, list=13%, signal=54%
813	GOCC_CATALYTIC_STEP_2_SPLICEOSOME		92	-0.58	-1.16	0.214	1	1	3206	tags=41%, list=12%, signal=47%
814	GOBP_REGULATION_OF_SUBSTRATE_ADHESION_DEPENDENT_CELL_SPREADING		59	-0.61	-1.16	0.232	1	1	3577	tags=41%, list=13%, signal=47%
815	GOBP_REGULATION_OF_T_HELPER_17_CELL_DIFFERENTIATION		18	-0.69	-1.16	0.276	1	1	4580	tags=44%, list=17%, signal=53%
816	GOBP_TRANSPORT_ALONG_MICROTUBULE		170	-0.56	-1.16	0.139	1	1	4812	tags=35%, list=17%, signal=42%
817	GOMF_ICOSANOID_RECEPTOR_ACTIVITY		16	-0.72	-1.16	0.267	1	1	4447	tags=25%, list=16%, signal=30%
818	GOMF_DEACETYLASE_ACTIVITY		33	-0.66	-1.16	0.246	1	1	4529	tags=45%, list=16%, signal=54%
819	GOBP_VESICLE_DOCKING_INVOLVED_IN_EXOCYTOSIS		46	-0.61	-1.16	0.232	1	1	4927	tags=37%, list=18%, signal=45%
820	GOBP_FIBRINOLYSIS		22	-0.68	-1.16	0.274	1	1	1652	tags=14%, list=6%, signal=14%
821	GOBP_EATING_BEHAVIOR		52	-0.61	-1.16	0.252	1	1	1971	tags=8%, list=7%, signal=8%
822	GOBP_REGULATION_OF_ACTIN_FILAMENT_ORGANIZATION		272	-0.55	-1.16	0.1	1	1	4115	tags=34%, list=15%, signal=40%
823	GOBP_VIRAL_TRANSLATION		19	-0.7	-1.16	0.278	1	1	3163	tags=47%, list=11%, signal=53%
824	GOBP_NON_MOTILE_CILIUM_ASSEMBLY		73	-0.59	-1.16	0.235	1	1	6231	tags=42%, list=23%, signal=55%
825	GOBP_REGULATION_OF_PROTEIN_TARGETING_TO_MEMBRANE		36	-0.64	-1.16	0.25	1	1	2773	tags=36%, list=10%, signal=40%
826	GOMF_ACTIN_BINDING		440	-0.55	-1.16	0.065	1	1	2446	tags=20%, list=9%, signal=22%
827	GOBP_PROTEIN_QUALITY_CONTROL_FOR_MISFOLDED_OR_INCOMPLETELY_SYNTHESIZED_PROTEINS		27	-0.66	-1.16	0.255	1	1	4418	tags=52%, list=16%, signal=62%
828	GOBP_I_KAPPAB_KINASE_NF_KAPPAB_SIGNALING		229	-0.55	-1.16	0.135	1	1	3305	tags=30%, list=12%, signal=34%
829	GOMF_SCAFFOLD_PROTEIN_BINDING		83	-0.59	-1.16	0.201	1	1	3144	tags=30%, list=11%, signal=34%
830	GOBP_HEPATOCYTE_APOPTOTIC_PROCESS		23	-0.68	-1.16	0.263	1	1	2814	tags=48%, list=10%, signal=53%
831	GOBP_REGULATION_OF_PROTEIN_CONTAINING_COMPLEX_ASSEMBLY		416	-0.55	-1.16	0.068	1	1	3946	tags=32%, list=14%, signal=37%
832	GOBP_MIDBODY_ABSCISSION		15	-0.71	-1.16	0.292	1	1	3589	tags=47%, list=13%, signal=54%
833	GOBP_DENDRITIC_CELL_CHEMOTAXIS		20	-0.69	-1.16	0.284	1	1	318	tags=15%, list=1%, signal=15%
834	GOMF_G_PROTEIN_ALPHA_SUBUNIT_BINDING		40	-0.64	-1.16	0.258	1	1	2755	tags=28%, list=10%, signal=30%
835	GOBP_OSTEOBLAST_DEVELOPMENT		18	-0.69	-1.16	0.291	1	1	1613	tags=11%, list=6%, signal=12%
836	GOCC_POSTSYNAPTIC_CYTOSOL		26	-0.66	-1.16	0.284	1	1	1836	tags=27%, list=7%, signal=29%
837	GOBP_PURINE_CONTAINING_COMPOUND_BIOSYNTHETIC_PROCESS		220	-0.56	-1.16	0.119	1	1	3167	tags=33%, list=11%, signal=37%
838	GOBP_CYTOKINESIS		169	-0.57	-1.16	0.144	1	1	4566	tags=31%, list=17%, signal=37%
839	GOBP_REGULATION_OF_HETEROTYPIC_CELL_CELL_ADHESION		25	-0.67	-1.16	0.262	1	1	2140	tags=24%, list=8%, signal=26%
840	GOBP_REGULATION_OF_PHAGOCYTOSIS		119	-0.57	-1.16	0.198	1	1	4073	tags=25%, list=15%, signal=29%
841	GOCC_COATED_VESICLE		202	-0.56	-1.16	0.138	1	1	4192	tags=40%, list=15%, signal=46%
842	GOBP_GROWTH_HORMONE_SECRETION		22	-0.68	-1.16	0.268	1	1	4779	tags=41%, list=17%, signal=49%
843	GOBP_TRANSFORMING_GROWTH_FACTOR_BETA_RECEPTOR_SIGNALING_PATHWAY		201	-0.56	-1.16	0.139	1	1	4063	tags=33%, list=15%, signal=38%
844	GOBP_MULTICELLULAR_ORGANISMAL_RESPONSE_TO_STRESS		108	-0.57	-1.16	0.21	1	1	1391	tags=11%, list=5%, signal=12%
845	GOBP_POSITIVE_REGULATION_OF_DNA_BIOSYNTHETIC_PROCESS		79	-0.59	-1.16	0.226	1	1	3712	tags=34%, list=13%, signal=39%
846	GOBP_PROTEIN_KINASE_C_SIGNALING		39	-0.63	-1.16	0.237	1	1	5920	tags=36%, list=21%, signal=46%
847	GOBP_SUBSTRATE_ADHESION_DEPENDENT_CELL_SPREADING		109	-0.57	-1.16	0.203	1	1	3712	tags=31%, list=13%, signal=36%
848	GOMF_CYTOKINE_ACTIVITY		205	-0.55	-1.16	0.138	1	1	4794	tags=20%, list=17%, signal=23%
849	GOMF_LYSOPHOSPHOLIPID_ACYLTRANSFERASE_ACTIVITY		19	-0.7	-1.16	0.293	1	1	6096	tags=68%, list=22%, signal=88%
850	GOBP_DNA_CATABOLIC_PROCESS		33	-0.64	-1.15	0.268	1	1	5922	tags=48%, list=21%, signal=62%
851	GOBP_IMMUNOGLOBULIN_PRODUCTION		188	-0.56	-1.15	0.148	1	1	3772	tags=18%, list=14%, signal=21%
852	GOBP_INTERNEURON_MIGRATION		16	-0.7	-1.15	0.289	1	1	911	tags=13%, list=3%, signal=13%
853	GOMF_THIOLESTER_HYDROLASE_ACTIVITY		54	-0.61	-1.15	0.232	1	1	5884	tags=41%, list=21%, signal=52%
854	GOBP_NEGATIVE_REGULATION_OF_CAMP_MEDIATED_SIGNALING		16	-0.71	-1.15	0.267	1	1	2965	tags=25%, list=11%, signal=28%
855	GOBP_POSITIVE_REGULATION_OF_ATP_BIOSYNTHETIC_PROCESS		16	-0.7	-1.15	0.306	1	1	2572	tags=38%, list=9%, signal=41%
856	GOBP_POSITIVE_REGULATION_OF_LEUKOCYTE_CELL_CELL_ADHESION		263	-0.55	-1.15	0.12	1	1	2929	tags=21%, list=11%, signal=24%
857	GOCC_ANAPHASE_PROMOTING_COMPLEX		21	-0.68	-1.15	0.287	1	1	3446	tags=52%, list=12%, signal=60%
858	GOBP_RESPONSE_TO_TUMOR_NECROSIS_FACTOR		179	-0.56	-1.15	0.138	1	1	2506	tags=27%, list=9%, signal=30%
859	GOCC_COLLAGEN_CONTAINING_EXTRACELLULAR_MATRIX		394	-0.54	-1.15	0.092	1	1	2524	tags=19%, list=9%, signal=21%
860	GOBP_POSITIVE_REGULATION_OF_PROTEOLYSIS		355	-0.55	-1.15	0.078	1	1	3765	tags=34%, list=14%, signal=38%
861	GOCC_PERINUCLEAR_ENDOPLASMIC_RETICULUM		26	-0.66	-1.15	0.287	1	1	3684	tags=42%, list=13%, signal=49%
862	GOBP_CATECHOLAMINE_TRANSPORT		88	-0.58	-1.15	0.206	1	1	3669	tags=20%, list=13%, signal=24%
863	GOBP_RIBOSE_PHOSPHATE_BIOSYNTHETIC_PROCESS		215	-0.55	-1.15	0.156	1	1	3286	tags=34%, list=12%, signal=38%
864	GOMF_CARBOXYPEPTIDASE_ACTIVITY		41	-0.62	-1.15	0.266	1	1	3235	tags=20%, list=12%, signal=22%
865	GOBP_NEGATIVE_REGULATION_OF_NITRIC_OXIDE_METABOLIC_PROCESS		20	-0.69	-1.15	0.299	1	1	34	tags=10%, list=0%, signal=10%
866	GOCC_CYTOPLASMIC_SIDE_OF_MEMBRANE		204	-0.55	-1.15	0.157	1	1	3986	tags=30%, list=14%, signal=35%
867	GOBP_PULMONARY_VALVE_MORPHOGENESIS		17	-0.69	-1.15	0.292	1	1	74	tags=12%, list=0%, signal=12%
868	GOBP_REGULATION_OF_DNA_TEMPLATED_TRANSCRIPTION_ELONGATION		85	-0.58	-1.15	0.206	1	1	3635	tags=38%, list=13%, signal=43%
869	GOBP_PROTEASOME_MEDIATED_UBIQUITIN_DEPENDENT_PROTEIN_CATABOLIC_PROCESS		425	-0.54	-1.15	0.066	1	1	4370	tags=39%, list=16%, signal=45%
870	GOBP_MULTIVESICULAR_BODY_ORGANIZATION		15	-0.71	-1.15	0.307	1	1	4561	tags=67%, list=16%, signal=80%
871	GOBP_REGULATION_OF_DNA_CATABOLIC_PROCESS		15	-0.71	-1.15	0.274	1	1	4365	tags=47%, list=16%, signal=55%
872	GOBP_RIBOSOMAL_LARGE_SUBUNIT_BIOGENESIS		51	-0.6	-1.15	0.265	1	1	4822	tags=53%, list=17%, signal=64%
873	GOBP_REGULATION_OF_ENDOPLASMIC_RETICULUM_STRESS_INDUCED_INTRINSIC_APOPTOTIC_SIGNALING_PATHWAY		29	-0.67	-1.15	0.269	1	1	4351	tags=48%, list=16%, signal=57%
874	GOBP_REGULATION_OF_NUCLEOCYTOPLASMIC_TRANSPORT		131	-0.57	-1.15	0.195	1	1	3772	tags=34%, list=14%, signal=40%
875	GOBP_GOLGI_ORGANIZATION		139	-0.56	-1.15	0.189	1	1	4690	tags=40%, list=17%, signal=47%
876	GOMF_PYROPHOSPHATE_HYDROLYSIS_DRIVEN_PROTON_TRANSMEMBRANE_TRANSPORTER_ACTIVITY		23	-0.68	-1.15	0.262	1	1	3154	tags=39%, list=11%, signal=44%
877	GOBP_PROTEIN_PALMITOYLATION		32	-0.65	-1.15	0.285	1	1	5260	tags=41%, list=19%, signal=50%
878	GOCC_SPINDLE_POLE		139	-0.56	-1.15	0.194	1	1	5022	tags=37%, list=18%, signal=45%
879	GOMF_MONOVALENT_CATION_PROTON_ANTIPORTER_ACTIVITY		20	-0.68	-1.15	0.289	1	1	2886	tags=30%, list=10%, signal=33%
880	GOBP_POSITIVE_REGULATION_OF_MEMBRANE_PERMEABILITY		54	-0.61	-1.15	0.251	1	1	1864	tags=28%, list=7%, signal=30%
881	GOBP_MESENCHYMAL_CELL_APOPTOTIC_PROCESS		17	-0.7	-1.15	0.292	1	1	2190	tags=18%, list=8%, signal=19%
882	GOBP_POSITIVE_REGULATION_OF_LYMPHOCYTE_CHEMOTAXIS		18	-0.69	-1.15	0.318	1	1	2911	tags=33%, list=11%, signal=37%
883	GOBP_INTERLEUKIN_1_MEDIATED_SIGNALING_PATHWAY		22	-0.67	-1.15	0.301	1	1	3846	tags=41%, list=14%, signal=47%
884	GOBP_REGULATION_OF_RESPONSE_TO_ENDOPLASMIC_RETICULUM_STRESS		75	-0.58	-1.15	0.228	1	1	2757	tags=35%, list=10%, signal=38%
885	GOBP_GLYCOPROTEIN_CATABOLIC_PROCESS		28	-0.64	-1.15	0.267	1	1	3345	tags=32%, list=12%, signal=37%
886	GOBP_LYMPHOCYTE_ACTIVATION_INVOLVED_IN_IMMUNE_RESPONSE		199	-0.55	-1.15	0.166	1	1	3912	tags=24%, list=14%, signal=28%
887	GOBP_ASPARTATE_FAMILY_AMINO_ACID_METABOLIC_PROCESS		38	-0.63	-1.15	0.277	1	1	4599	tags=34%, list=17%, signal=41%
888	GOCC_RECYCLING_ENDOSOME		155	-0.56	-1.15	0.189	1	1	4566	tags=37%, list=17%, signal=44%
889	GOCC_PROTON_TRANSPORTING_TWO_SECTOR_ATPASE_COMPLEX_PROTON_TRANSPORTING_DOMAIN		21	-0.68	-1.15	0.282	1	1	3298	tags=52%, list=12%, signal=59%
890	GOCC_EXTRACELLULAR_EXOSOME		89	-0.57	-1.15	0.214	1	1	3575	tags=25%, list=13%, signal=28%
891	MP_ABNORMAL_TUMOR_VASCULARIZATION		28	-0.66	-1.15	0.29	1	1	2903	tags=29%, list=10%, signal=32%
892	GOMF_RNA_METHYLTRANSFERASE_ACTIVITY		61	-0.6	-1.15	0.246	1	1	5761	tags=48%, list=21%, signal=60%
893	GOBP_NEGATIVE_REGULATION_OF_ANION_TRANSPORT		33	-0.64	-1.15	0.282	1	1	4928	tags=30%, list=18%, signal=37%
894	GOBP_VIRAL_GENE_EXPRESSION		73	-0.58	-1.15	0.24	1	1	4051	tags=44%, list=15%, signal=51%
895	GOMF_ENDOPEPTIDASE_ACTIVITY		444	-0.54	-1.15	0.099	1	1	4127	tags=19%, list=15%, signal=22%
896	GOBP_INNER_MITOCHONDRIAL_MEMBRANE_ORGANIZATION		32	-0.64	-1.15	0.284	1	1	3803	tags=53%, list=14%, signal=62%
897	GOBP_RESPONSE_TO_NERVE_GROWTH_FACTOR		34	-0.64	-1.15	0.267	1	1	2742	tags=35%, list=10%, signal=39%
898	GOBP_ARACHIDONIC_ACID_METABOLIC_PROCESS		75	-0.58	-1.14	0.239	1	1	2173	tags=8%, list=8%, signal=9%
899	GOBP_LYMPH_NODE_DEVELOPMENT		31	-0.64	-1.14	0.282	1	1	231	tags=16%, list=1%, signal=16%
900	GOCC_SPINDLE		348	-0.54	-1.14	0.107	1	1	4143	tags=30%, list=15%, signal=35%
901	GOBP_HEART_VALVE_DEVELOPMENT		58	-0.6	-1.14	0.249	1	1	2387	tags=19%, list=9%, signal=21%
902	GOBP_ACTIN_FILAMENT_ORGANIZATION		451	-0.54	-1.14	0.071	1	1	4144	tags=31%, list=15%, signal=36%
903	GOBP_POSITIVE_REGULATION_OF_TELOMERASE_ACTIVITY		34	-0.64	-1.14	0.28	1	1	2824	tags=29%, list=10%, signal=33%
904	GOBP_CARDIAC_CONDUCTION		68	-0.59	-1.14	0.258	1	1	2124	tags=16%, list=8%, signal=17%
905	GOMF_IMMUNE_RECEPTOR_ACTIVITY		128	-0.56	-1.14	0.198	1	1	2395	tags=16%, list=9%, signal=17%
906	GOMF_MITOGEN_ACTIVATED_PROTEIN_KINASE_KINASE_KINASE_BINDING		24	-0.67	-1.14	0.287	1	1	4026	tags=46%, list=15%, signal=54%
907	GOBP_HISTONE_DEACETYLATION		99	-0.57	-1.14	0.217	1	1	4541	tags=43%, list=16%, signal=52%
908	GOBP_RESPONSE_TO_UV_B		17	-0.69	-1.14	0.312	1	1	3979	tags=53%, list=14%, signal=62%
909	GOMF_TUMOR_NECROSIS_FACTOR_RECEPTOR_BINDING		33	-0.64	-1.14	0.277	1	1	2526	tags=27%, list=9%, signal=30%
910	GOBP_NEUROTROPHIN_SIGNALING_PATHWAY		41	-0.62	-1.14	0.271	1	1	5842	tags=51%, list=21%, signal=65%
911	GOBP_REGULATORY_T_CELL_DIFFERENTIATION		41	-0.62	-1.14	0.257	1	1	1493	tags=17%, list=5%, signal=18%
912	GOBP_NUCLEOSIDE_PHOSPHATE_BIOSYNTHETIC_PROCESS		264	-0.55	-1.14	0.136	1	1	3286	tags=30%, list=12%, signal=34%
913	GOMF_ENDORIBONUCLEASE_ACTIVITY_PRODUCING_5_PHOSPHOMONOESTERS		27	-0.66	-1.14	0.281	1	1	5058	tags=48%, list=18%, signal=59%
914	GOMF_CATALYTIC_ACTIVITY_ACTING_ON_A_GLYCOPROTEIN		22	-0.66	-1.14	0.32	1	1	5699	tags=41%, list=21%, signal=51%
915	GOMF_PROTEIN_MACROMOLECULE_ADAPTOR_ACTIVITY		300	-0.54	-1.14	0.116	1	1	4069	tags=34%, list=15%, signal=40%
916	GOBP_LEUKOCYTE_MEDIATED_IMMUNITY		491	-0.54	-1.14	0.065	1	1	3312	tags=17%, list=12%, signal=19%
917	GOMF_EXTRACELLULAR_MATRIX_STRUCTURAL_CONSTITUENT		149	-0.55	-1.14	0.195	1	1	2417	tags=19%, list=9%, signal=20%
918	GOBP_PROTEIN_EXPORT_FROM_NUCLEUS		67	-0.59	-1.14	0.264	1	1	3447	tags=36%, list=12%, signal=41%
919	GOBP_REGULATION_OF_CHROMOSOME_SEPARATION		106	-0.57	-1.14	0.227	1	1	5968	tags=45%, list=22%, signal=58%
920	GOCC_SMALL_NUCLEAR_RIBONUCLEOPROTEIN_COMPLEX		65	-0.59	-1.14	0.252	1	1	3373	tags=43%, list=12%, signal=49%
921	GOBP_REGULATION_OF_ESTABLISHMENT_OF_PROTEIN_LOCALIZATION_TO_MITOCHONDRION		24	-0.66	-1.14	0.298	1	1	4127	tags=46%, list=15%, signal=54%
922	GOBP_NUCLEOSOME_ORGANIZATION		76	-0.59	-1.14	0.227	1	1	4251	tags=41%, list=15%, signal=48%
923	GOBP_RNA_METHYLATION		71	-0.59	-1.14	0.247	1	1	5531	tags=49%, list=20%, signal=61%
924	GOBP_POSITIVE_REGULATION_OF_INTRINSIC_APOPTOTIC_SIGNALING_PATHWAY		66	-0.59	-1.14	0.236	1	1	3397	tags=36%, list=12%, signal=41%
925	GOBP_VIRAL_GENOME_REPLICATION		123	-0.56	-1.14	0.202	1	1	2844	tags=28%, list=10%, signal=31%
926	GOBP_NEGATIVE_REGULATION_OF_HISTONE_ACETYLATION		21	-0.67	-1.14	0.294	1	1	3863	tags=29%, list=14%, signal=33%
927	GOCC_MICROTUBULE_END		34	-0.63	-1.14	0.291	1	1	2616	tags=29%, list=9%, signal=32%
928	GOCC_GOLGI_MEDIAL_CISTERNA		19	-0.69	-1.14	0.306	1	1	5024	tags=47%, list=18%, signal=58%
929	GOCC_OUTER_MEMBRANE		201	-0.55	-1.14	0.168	1	1	4479	tags=36%, list=16%, signal=43%
930	GOBP_ENDOPLASMIC_RETICULUM_ORGANIZATION		89	-0.58	-1.14	0.225	1	1	4743	tags=43%, list=17%, signal=51%
931	GOBP_AUTOPHAGOSOME_MATURATION		51	-0.6	-1.14	0.279	1	1	3589	tags=37%, list=13%, signal=43%
932	GOBP_NEGATIVE_REGULATION_OF_PROGRAMMED_NECROTIC_CELL_DEATH		17	-0.7	-1.14	0.319	1	1	2968	tags=53%, list=11%, signal=59%
933	GOCC_TRAPP_COMPLEX		16	-0.7	-1.14	0.322	1	1	4425	tags=56%, list=16%, signal=67%
934	GOBP_CHLORIDE_TRANSPORT		105	-0.57	-1.14	0.222	1	1	2393	tags=9%, list=9%, signal=9%
935	GOBP_POSITIVE_REGULATION_OF_MACROPHAGE_ACTIVATION		29	-0.65	-1.14	0.287	1	1	2572	tags=21%, list=9%, signal=23%
936	GOBP_PORE_COMPLEX_ASSEMBLY		22	-0.68	-1.14	0.286	1	1	1068	tags=32%, list=4%, signal=33%
937	MP_EMBRYO_TUMOR		17	-0.69	-1.14	0.327	1	1	2087	tags=35%, list=8%, signal=38%
938	GOBP_NEGATIVE_REGULATION_OF_TYPE_I_INTERFERON_PRODUCTION		28	-0.65	-1.14	0.297	1	1	1994	tags=25%, list=7%, signal=27%
939	GOMF_PEPTIDE_BINDING		329	-0.54	-1.14	0.126	1	1	3043	tags=17%, list=11%, signal=19%
940	GOBP_CELLULAR_COMPONENT_DISASSEMBLY_INVOLVED_IN_EXECUTION_PHASE_OF_APOPTOSIS		32	-0.64	-1.14	0.267	1	1	5337	tags=47%, list=19%, signal=58%
941	GOMF_LAMININ_BINDING		28	-0.64	-1.14	0.308	1	1	4358	tags=36%, list=16%, signal=42%
942	GOBP_POSITIVE_REGULATION_OF_INTERLEUKIN_10_PRODUCTION		42	-0.62	-1.14	0.287	1	1	2801	tags=24%, list=10%, signal=26%
943	GOBP_PROTEIN_LOCALIZATION_TO_NUCLEUS		314	-0.54	-1.14	0.121	1	1	3899	tags=33%, list=14%, signal=38%
944	GOBP_NEGATIVE_REGULATION_OF_HYDROLASE_ACTIVITY		354	-0.54	-1.14	0.114	1	1	3185	tags=19%, list=12%, signal=21%
945	GOBP_VACUOLE_ORGANIZATION		191	-0.55	-1.14	0.171	1	1	5397	tags=44%, list=20%, signal=54%
946	GOBP_T_CELL_HOMEOSTASIS		50	-0.6	-1.14	0.26	1	1	4835	tags=40%, list=17%, signal=48%
947	GOBP_LIPOPROTEIN_LOCALIZATION		18	-0.69	-1.14	0.326	1	1	4445	tags=39%, list=16%, signal=46%
948	GOBP_HISTONE_MRNA_METABOLIC_PROCESS		20	-0.67	-1.14	0.305	1	1	3635	tags=45%, list=13%, signal=52%
949	GOBP_ANTIFUNGAL_INNATE_IMMUNE_RESPONSE		21	-0.67	-1.14	0.328	1	1	2043	tags=10%, list=7%, signal=10%
950	GOBP_NEGATIVE_REGULATION_OF_AUTOPHAGY		75	-0.58	-1.14	0.243	1	1	4594	tags=39%, list=17%, signal=46%
951	GOBP_HEMATOPOIETIC_STEM_CELL_PROLIFERATION		36	-0.62	-1.14	0.274	1	1	4295	tags=39%, list=16%, signal=46%
952	GOBP_POSITIVE_REGULATION_OF_VIRAL_PROCESS		59	-0.59	-1.14	0.274	1	1	3768	tags=41%, list=14%, signal=47%
953	GOBP_POSITIVE_REGULATION_OF_VIRAL_GENOME_REPLICATION		29	-0.64	-1.14	0.286	1	1	3768	tags=48%, list=14%, signal=56%
954	GOBP_POSITIVE_REGULATION_OF_VACUOLE_ORGANIZATION		19	-0.68	-1.14	0.297	1	1	3498	tags=37%, list=13%, signal=42%
955	GOBP_POSITIVE_REGULATION_OF_CALCIUM_ION_IMPORT		21	-0.68	-1.14	0.297	1	1	5439	tags=33%, list=20%, signal=41%
956	GOBP_POSITIVE_REGULATION_OF_CELL_CELL_ADHESION		315	-0.54	-1.14	0.135	1	1	3061	tags=22%, list=11%, signal=24%
957	GOBP_WHITE_FAT_CELL_DIFFERENTIATION		21	-0.68	-1.14	0.317	1	1	1937	tags=29%, list=7%, signal=31%
958	GOBP_T_CELL_DIFFERENTIATION		318	-0.54	-1.13	0.129	1	1	4026	tags=27%, list=15%, signal=31%
959	GOMF_PROTEIN_LYSINE_DEACETYLASE_ACTIVITY		22	-0.67	-1.13	0.318	1	1	4529	tags=55%, list=16%, signal=65%
960	GOBP_MAINTENANCE_OF_PROTEIN_LOCALIZATION_IN_ORGANELLE		41	-0.61	-1.13	0.289	1	1	1984	tags=24%, list=7%, signal=26%
961	GOBP_ESTABLISHMENT_OF_MITOCHONDRION_LOCALIZATION		27	-0.65	-1.13	0.307	1	1	4110	tags=33%, list=15%, signal=39%
962	GOCC_PROTON_TRANSPORTING_TWO_SECTOR_ATPASE_COMPLEX		48	-0.6	-1.13	0.281	1	1	3309	tags=44%, list=12%, signal=50%
963	GOBP_PROTEIN_PROCESSING		278	-0.54	-1.13	0.146	1	1	4127	tags=26%, list=15%, signal=30%
964	GOBP_NUCLEOSIDE_BISPHOSPHATE_BIOSYNTHETIC_PROCESS		37	-0.62	-1.13	0.276	1	1	4782	tags=43%, list=17%, signal=52%
965	GOBP_REGULATION_OF_SEQUESTERING_OF_TRIGLYCERIDE		15	-0.7	-1.13	0.32	1	1	3364	tags=40%, list=12%, signal=46%
966	GOBP_NUCLEAR_TRANSPORT		334	-0.54	-1.13	0.138	1	1	3772	tags=33%, list=14%, signal=38%
967	GOBP_MAINTENANCE_OF_CELL_POLARITY		19	-0.67	-1.13	0.346	1	1	2810	tags=26%, list=10%, signal=29%
968	GOBP_CELLULAR_RESPONSE_TO_ABIOTIC_STIMULUS		287	-0.54	-1.13	0.156	1	1	3908	tags=31%, list=14%, signal=35%
969	GOBP_REGULATION_OF_HISTONE_DEACETYLATION		45	-0.61	-1.13	0.283	1	1	4541	tags=47%, list=16%, signal=56%
970	GOBP_POSITIVE_REGULATION_OF_PROTEIN_DEACETYLATION		36	-0.63	-1.13	0.295	1	1	4464	tags=47%, list=16%, signal=56%
971	GOBP_NEGATIVE_REGULATION_OF_DEPHOSPHORYLATION		49	-0.6	-1.13	0.285	1	1	6136	tags=55%, list=22%, signal=71%
972	GOBP_EMBRYONIC_PLACENTA_MORPHOGENESIS		33	-0.63	-1.13	0.304	1	1	2976	tags=33%, list=11%, signal=37%
973	GOBP_POSITIVE_REGULATION_OF_CELL_ADHESION_MEDIATED_BY_INTEGRIN		23	-0.67	-1.13	0.321	1	1	1643	tags=17%, list=6%, signal=18%
974	GOBP_NEGATIVE_REGULATION_OF_MUSCLE_TISSUE_DEVELOPMENT		19	-0.68	-1.13	0.329	1	1	3772	tags=32%, list=14%, signal=37%
975	GOMF_CALCIUM_ACTIVATED_CATION_CHANNEL_ACTIVITY		26	-0.64	-1.13	0.289	1	1	4860	tags=27%, list=18%, signal=33%
976	GOBP_NEGATIVE_REGULATION_OF_LIPID_LOCALIZATION		57	-0.59	-1.13	0.276	1	1	3442	tags=26%, list=12%, signal=30%
977	GOBP_TOLL_LIKE_RECEPTOR_SIGNALING_PATHWAY		120	-0.56	-1.13	0.229	1	1	3039	tags=32%, list=11%, signal=35%
978	GOBP_REGULATION_OF_HAIR_CYCLE		31	-0.64	-1.13	0.322	1	1	5439	tags=42%, list=20%, signal=52%
979	GOBP_NEGATIVE_REGULATION_OF_RELEASE_OF_CYTOCHROME_C_FROM_MITOCHONDRIA		22	-0.66	-1.13	0.31	1	1	3207	tags=59%, list=12%, signal=67%
980	GOCC_CENTRIOLE		128	-0.55	-1.13	0.232	1	1	6394	tags=39%, list=23%, signal=51%
981	GOBP_MONONUCLEAR_CELL_DIFFERENTIATION		488	-0.53	-1.13	0.093	1	1	3926	tags=26%, list=14%, signal=30%
982	GOBP_ESTABLISHMENT_OF_PROTEIN_LOCALIZATION_TO_VACUOLE		51	-0.6	-1.13	0.3	1	1	3663	tags=39%, list=13%, signal=45%
983	GOBP_HYDROGEN_PEROXIDE_CATABOLIC_PROCESS		28	-0.64	-1.13	0.299	1	1	3877	tags=32%, list=14%, signal=37%
984	GOBP_DNA_BIOSYNTHETIC_PROCESS		182	-0.55	-1.13	0.185	1	1	4380	tags=36%, list=16%, signal=42%
985	GOBP_NEGATIVE_REGULATION_OF_VOLTAGE_GATED_CALCIUM_CHANNEL_ACTIVITY		21	-0.67	-1.13	0.33	1	1	107	tags=14%, list=0%, signal=14%
986	GOMF_CARBOHYDRATE_BINDING		267	-0.54	-1.13	0.176	1	1	4032	tags=20%, list=15%, signal=23%
987	GOBP_CYTOSKELETON_DEPENDENT_CYTOKINESIS		88	-0.57	-1.13	0.243	1	1	4566	tags=34%, list=17%, signal=41%
988	GOBP_MITOCHONDRION_LOCALIZATION		52	-0.6	-1.13	0.268	1	1	6014	tags=48%, list=22%, signal=61%
989	GOMF_PROTEIN_PHOSPHATASE_BINDING		181	-0.54	-1.13	0.195	1	1	3760	tags=31%, list=14%, signal=36%
990	GOBP_POSITIVE_REGULATION_OF_NUCLEOTIDE_BIOSYNTHETIC_PROCESS		21	-0.67	-1.13	0.33	1	1	2572	tags=29%, list=9%, signal=31%
991	GOBP_ENDOCHONDRAL_BONE_MORPHOGENESIS		65	-0.58	-1.13	0.281	1	1	3215	tags=22%, list=12%, signal=24%
992	GOBP_REGULATION_OF_VACUOLE_ORGANIZATION		43	-0.6	-1.13	0.285	1	1	3974	tags=40%, list=14%, signal=46%
993	GOBP_ENDOCARDIAL_CUSHION_MORPHOGENESIS		40	-0.62	-1.13	0.286	1	1	2387	tags=23%, list=9%, signal=25%
994	GOCC_PROTEIN_PHOSPHATASE_TYPE_1_COMPLEX		17	-0.69	-1.13	0.324	1	1	4857	tags=29%, list=18%, signal=36%
995	GOBP_VESICLE_ORGANIZATION		318	-0.54	-1.13	0.139	1	1	4566	tags=35%, list=17%, signal=41%
996	GOCC_GTPASE_COMPLEX		41	-0.61	-1.13	0.309	1	1	2745	tags=27%, list=10%, signal=30%
997	GOBP_REGULATION_OF_AMPA_RECEPTOR_ACTIVITY		26	-0.64	-1.13	0.319	1	1	2531	tags=8%, list=9%, signal=8%
998	GOMF_MECHANOSENSITIVE_ION_CHANNEL_ACTIVITY		15	-0.7	-1.13	0.332	1	1	1322	tags=20%, list=5%, signal=21%
999	GOBP_REGULATION_OF_IMMUNOGLOBULIN_PRODUCTION		82	-0.57	-1.13	0.265	1	1	3170	tags=20%, list=11%, signal=22%
1000	GOBP_REGULATION_OF_MITOCHONDRION_ORGANIZATION		142	-0.55	-1.13	0.244	1	1	3776	tags=39%, list=14%, signal=45%
1001	GOMF_ORGANOPHOSPHATE_ESTER_TRANSMEMBRANE_TRANSPORTER_ACTIVITY		30	-0.63	-1.13	0.31	1	1	1140	tags=17%, list=4%, signal=17%
1002	GOCC_LATE_ENDOSOME_MEMBRANE		81	-0.58	-1.13	0.265	1	1	4657	tags=47%, list=17%, signal=56%
1003	GOBP_CELL_MIGRATION_INVOLVED_IN_HEART_DEVELOPMENT		20	-0.67	-1.13	0.325	1	1	2969	tags=25%, list=11%, signal=28%
1004	GOMF_LOW_DENSITY_LIPOPROTEIN_PARTICLE_BINDING		18	-0.68	-1.13	0.316	1	1	2572	tags=22%, list=9%, signal=24%
1005	GOBP_POSITIVE_REGULATION_OF_ORGANELLE_ASSEMBLY		82	-0.58	-1.13	0.254	1	1	4143	tags=33%, list=15%, signal=39%
1006	GOMF_VOLTAGE_GATED_ANION_CHANNEL_ACTIVITY		16	-0.7	-1.13	0.314	1	1	2384	tags=31%, list=9%, signal=34%
1007	GOBP_INTERFERON_ALPHA_PRODUCTION		32	-0.62	-1.13	0.319	1	1	2844	tags=28%, list=10%, signal=31%
1008	GOBP_REGULATION_OF_EMBRYONIC_DEVELOPMENT		89	-0.56	-1.13	0.251	1	1	3283	tags=33%, list=12%, signal=37%
1009	GOBP_POSITIVE_REGULATION_OF_PROTEIN_EXPORT_FROM_NUCLEUS		19	-0.66	-1.13	0.335	1	1	3144	tags=47%, list=11%, signal=53%
1010	GOBP_RUFFLE_ORGANIZATION		57	-0.6	-1.13	0.309	1	1	4074	tags=35%, list=15%, signal=41%
1011	GOBP_POSITIVE_REGULATION_OF_APOPTOTIC_SIGNALING_PATHWAY		151	-0.55	-1.13	0.224	1	1	3397	tags=32%, list=12%, signal=37%
1012	GOCC_KINETOCHORE_MICROTUBULE		17	-0.69	-1.13	0.327	1	1	4561	tags=53%, list=16%, signal=63%
1013	GOBP_INCLUSION_BODY_ASSEMBLY		25	-0.65	-1.13	0.317	1	1	2965	tags=44%, list=11%, signal=49%
1014	GOBP_CELLULAR_RESPONSE_TO_FATTY_ACID		23	-0.66	-1.13	0.326	1	1	2128	tags=22%, list=8%, signal=24%
1015	GOBP_POSITIVE_REGULATION_OF_LAMELLIPODIUM_ASSEMBLY		29	-0.64	-1.13	0.294	1	1	3965	tags=45%, list=14%, signal=52%
1016	GOBP_REGULATION_OF_LAMELLIPODIUM_ORGANIZATION		50	-0.6	-1.13	0.285	1	1	3965	tags=40%, list=14%, signal=47%
1017	GOCC_T_CELL_RECEPTOR_COMPLEX		15	-0.7	-1.13	0.343	1	1	4984	tags=33%, list=18%, signal=41%
1018	GOCC_PROTEIN_COMPLEX_INVOLVED_IN_CELL_ADHESION		55	-0.59	-1.13	0.295	1	1	2385	tags=15%, list=9%, signal=16%
1019	GOBP_T_CELL_APOPTOTIC_PROCESS		65	-0.58	-1.13	0.28	1	1	2913	tags=29%, list=11%, signal=33%
1020	GOCC_TRANSCRIPTION_REPRESSOR_COMPLEX		76	-0.57	-1.13	0.26	1	1	2103	tags=25%, list=8%, signal=27%
1021	GOBP_PLACENTA_DEVELOPMENT		178	-0.55	-1.13	0.223	1	1	3610	tags=25%, list=13%, signal=29%
1022	GOBP_NUCLEAR_TRANSCRIBED_MRNA_CATABOLIC_PROCESS_EXONUCLEOLYTIC		15	-0.7	-1.13	0.32	1	1	4576	tags=67%, list=17%, signal=80%
1023	GOBP_PYRIMIDINE_CONTAINING_COMPOUND_BIOSYNTHETIC_PROCESS		29	-0.63	-1.13	0.321	1	1	4924	tags=38%, list=18%, signal=46%
1024	GOBP_CELLULAR_MODIFIED_AMINO_ACID_CATABOLIC_PROCESS		23	-0.66	-1.13	0.312	1	1	5010	tags=35%, list=18%, signal=42%
1025	GOBP_NUCLEAR_EXPORT		158	-0.55	-1.13	0.217	1	1	3772	tags=35%, list=14%, signal=40%
1026	GOBP_PROTEIN_CONTAINING_COMPLEX_LOCALIZATION		210	-0.54	-1.12	0.188	1	1	3397	tags=24%, list=12%, signal=27%
1027	GOBP_PROTEIN_POLYMERIZATION		267	-0.54	-1.12	0.185	1	1	4115	tags=31%, list=15%, signal=37%
1028	GOBP_POSITIVE_REGULATION_OF_CELLULAR_RESPONSE_TO_TRANSFORMING_GROWTH_FACTOR_BETA_STIMULUS		32	-0.63	-1.12	0.312	1	1	2379	tags=31%, list=9%, signal=34%
1029	GOCC_CAJAL_BODY		38	-0.61	-1.12	0.303	1	1	5994	tags=47%, list=22%, signal=60%
1030	GOBP_NATURAL_KILLER_CELL_ACTIVATION_INVOLVED_IN_IMMUNE_RESPONSE		28	-0.64	-1.12	0.324	1	1	77	tags=4%, list=0%, signal=4%
1031	GOBP_REGULATION_OF_OXIDATIVE_PHOSPHORYLATION		25	-0.65	-1.12	0.325	1	1	3011	tags=32%, list=11%, signal=36%
1032	GOMF_TAU_PROTEIN_BINDING		22	-0.66	-1.12	0.318	1	1	947	tags=23%, list=3%, signal=24%
1033	GOMF_RETINOIC_ACID_BINDING		15	-0.7	-1.12	0.356	1	1	181	tags=7%, list=1%, signal=7%
1034	GOBP_SPINDLE_ORGANIZATION		183	-0.54	-1.12	0.216	1	1	4143	tags=26%, list=15%, signal=30%
1035	GOBP_NEGATIVE_REGULATION_OF_MRNA_PROCESSING		31	-0.63	-1.12	0.318	1	1	4680	tags=58%, list=17%, signal=70%
1036	GOBP_REGULATION_OF_PHOSPHATASE_ACTIVITY		84	-0.57	-1.12	0.271	1	1	3185	tags=24%, list=12%, signal=27%
1037	GOBP_LEUKOTRIENE_METABOLIC_PROCESS		23	-0.65	-1.12	0.316	1	1	2862	tags=26%, list=10%, signal=29%
1038	GOCC_XY_BODY		22	-0.65	-1.12	0.337	1	1	2968	tags=23%, list=11%, signal=25%
1039	GOBP_REGULATION_OF_RESPONSE_TO_BIOTIC_STIMULUS		360	-0.53	-1.12	0.141	1	1	3857	tags=26%, list=14%, signal=30%
1040	GOBP_COLLAGEN_METABOLIC_PROCESS		119	-0.56	-1.12	0.26	1	1	4334	tags=29%, list=16%, signal=35%
1041	GOBP_SYNAPTIC_TRANSMISSION_CHOLINERGIC		29	-0.63	-1.12	0.335	1	1	4280	tags=17%, list=15%, signal=20%
1042	GOCC_REPLISOME		22	-0.65	-1.12	0.35	1	1	6119	tags=64%, list=22%, signal=82%
1043	GOBP_REGULATION_OF_PROTEIN_STABILITY		299	-0.53	-1.12	0.165	1	1	3613	tags=28%, list=13%, signal=32%
1044	GOBP_B_CELL_DIFFERENTIATION		154	-0.55	-1.12	0.25	1	1	3398	tags=27%, list=12%, signal=31%
1045	GOBP_PROCESS_UTILIZING_AUTOPHAGIC_MECHANISM		463	-0.53	-1.12	0.103	1	1	4594	tags=37%, list=17%, signal=44%
1046	GOBP_AMACRINE_CELL_DIFFERENTIATION		17	-0.69	-1.12	0.326	1	1	5770	tags=24%, list=21%, signal=30%
1047	GOMF_MOLECULAR_FUNCTION_ACTIVATOR_ACTIVITY		33	-0.62	-1.12	0.318	1	1	1891	tags=39%, list=7%, signal=42%
1048	GOBP_OLIGODENDROCYTE_DEVELOPMENT		48	-0.6	-1.12	0.3	1	1	3093	tags=21%, list=11%, signal=23%
1049	GOCC_PROTON_TRANSPORTING_V_TYPE_ATPASE_COMPLEX		28	-0.64	-1.12	0.325	1	1	3309	tags=39%, list=12%, signal=45%
1050	GOBP_CYTOKINE_MEDIATED_SIGNALING_PATHWAY		393	-0.53	-1.12	0.144	1	1	3427	tags=24%, list=12%, signal=27%
1051	GOBP_MAINTENANCE_OF_LOCATION_IN_CELL		221	-0.54	-1.12	0.217	1	1	3694	tags=26%, list=13%, signal=30%
1052	GOBP_NEGATIVE_REGULATION_OF_INTRACELLULAR_PROTEIN_TRANSPORT		48	-0.6	-1.12	0.313	1	1	2998	tags=31%, list=11%, signal=35%
1053	GOBP_NEGATIVE_REGULATION_OF_G_PROTEIN_COUPLED_RECEPTOR_SIGNALING_PATHWAY		61	-0.57	-1.12	0.298	1	1	3601	tags=28%, list=13%, signal=32%
1054	GOBP_NEGATIVE_REGULATION_OF_ADENYLATE_CYCLASE_ACTIVITY		15	-0.7	-1.12	0.361	1	1	7134	tags=40%, list=26%, signal=54%
1055	GOMF_NUCLEOBASE_CONTAINING_COMPOUND_KINASE_ACTIVITY		37	-0.61	-1.12	0.311	1	1	4581	tags=41%, list=17%, signal=49%
1056	GOBP_NCRNA_PROCESSING		371	-0.53	-1.12	0.151	1	1	5618	tags=49%, list=20%, signal=60%
1057	GOBP_NEGATIVE_REGULATION_OF_ORGANIC_ACID_TRANSPORT		29	-0.64	-1.12	0.322	1	1	4928	tags=34%, list=18%, signal=42%
1058	GOMF_TRANSCRIPTION_COREPRESSOR_ACTIVITY		180	-0.54	-1.12	0.233	1	1	3827	tags=31%, list=14%, signal=36%
1059	GOBP_FATTY_ACID_DERIVATIVE_CATABOLIC_PROCESS		17	-0.69	-1.12	0.334	1	1	3130	tags=35%, list=11%, signal=40%
1060	GOBP_FOREBRAIN_NEURON_DIFFERENTIATION		50	-0.6	-1.12	0.284	1	1	3863	tags=22%, list=14%, signal=26%
1061	GOBP_TERTIARY_ALCOHOL_METABOLIC_PROCESS		20	-0.66	-1.12	0.338	1	1	4495	tags=30%, list=16%, signal=36%
1062	GOBP_IMMUNOLOGICAL_SYNAPSE_FORMATION		16	-0.69	-1.12	0.337	1	1	266	tags=19%, list=1%, signal=19%
1063	GOBP_REGULATION_OF_PODOSOME_ASSEMBLY		17	-0.69	-1.12	0.354	1	1	3712	tags=35%, list=13%, signal=41%
1064	GOMF_ADP_BINDING		37	-0.61	-1.12	0.329	1	1	2310	tags=41%, list=8%, signal=44%
1065	GOBP_REGULATION_OF_ACTIVIN_RECEPTOR_SIGNALING_PATHWAY		26	-0.64	-1.12	0.325	1	1	3450	tags=38%, list=12%, signal=44%
1066	GOBP_PROTEIN_DNA_COMPLEX_DISASSEMBLY		16	-0.69	-1.12	0.332	1	1	3987	tags=56%, list=14%, signal=66%
1067	GOMF_SIGNALING_RECEPTOR_INHIBITOR_ACTIVITY		35	-0.62	-1.12	0.329	1	1	2768	tags=20%, list=10%, signal=22%
1068	GOBP_CLEAVAGE_INVOLVED_IN_RRNA_PROCESSING		26	-0.64	-1.12	0.333	1	1	4298	tags=54%, list=16%, signal=64%
1069	GOBP_NEURAL_CREST_CELL_DIFFERENTIATION		101	-0.56	-1.12	0.264	1	1	3711	tags=29%, list=13%, signal=33%
1070	GOBP_HAIR_CYCLE_PHASE		22	-0.65	-1.12	0.341	1	1	2890	tags=27%, list=10%, signal=30%
1071	GOBP_NEGATIVE_REGULATION_OF_FIBROBLAST_PROLIFERATION		43	-0.6	-1.12	0.31	1	1	2506	tags=30%, list=9%, signal=33%
1072	GOMF_DNA_POLYMERASE_BINDING		22	-0.65	-1.12	0.336	1	1	3413	tags=36%, list=12%, signal=41%
1073	GOBP_PROTEIN_LOCALIZATION_TO_CONDENSED_CHROMOSOME		18	-0.67	-1.12	0.35	1	1	5385	tags=33%, list=19%, signal=41%
1074	GOBP_DENDRITIC_CELL_MIGRATION		27	-0.64	-1.12	0.336	1	1	4860	tags=41%, list=18%, signal=49%
1075	GOMF_NUCLEOTIDE_TRANSMEMBRANE_TRANSPORTER_ACTIVITY		25	-0.65	-1.12	0.334	1	1	1140	tags=20%, list=4%, signal=21%
1076	GOBP_PYRIMIDINE_NUCLEOSIDE_MONOPHOSPHATE_BIOSYNTHETIC_PROCESS		15	-0.69	-1.12	0.339	1	1	4924	tags=40%, list=18%, signal=49%
1077	GOCC_CELL_SUBSTRATE_JUNCTION		185	-0.54	-1.12	0.226	1	1	3324	tags=33%, list=12%, signal=37%
1078	GOMF_MITOGEN_ACTIVATED_PROTEIN_KINASE_BINDING		32	-0.62	-1.12	0.311	1	1	4195	tags=50%, list=15%, signal=59%
1079	GOMF_SIGNAL_SEQUENCE_BINDING		45	-0.6	-1.12	0.319	1	1	4291	tags=38%, list=16%, signal=45%
1080	GOBP_PROTEIN_DEPOLYMERIZATION		126	-0.55	-1.12	0.256	1	1	3744	tags=26%, list=14%, signal=30%
1081	GOCC_NUCLEOSOME		45	-0.6	-1.12	0.299	1	1	4541	tags=44%, list=16%, signal=53%
1082	GOCC_AP_TYPE_MEMBRANE_COAT_ADAPTOR_COMPLEX		44	-0.6	-1.12	0.299	1	1	5855	tags=50%, list=21%, signal=63%
1083	GOBP_BIOLOGICAL_PROCESS_INVOLVED_IN_INTERACTION_WITH_SYMBIONT		104	-0.56	-1.12	0.257	1	1	3612	tags=26%, list=13%, signal=30%
1084	GOCC_GAP_JUNCTION		31	-0.63	-1.12	0.33	1	1	2308	tags=16%, list=8%, signal=18%
1085	GOBP_CELLULAR_AMINO_ACID_BIOSYNTHETIC_PROCESS		66	-0.57	-1.12	0.294	1	1	4599	tags=32%, list=17%, signal=38%
1086	GOBP_POSITIVE_REGULATION_OF_CELL_SUBSTRATE_ADHESION		137	-0.55	-1.11	0.252	1	1	2470	tags=26%, list=9%, signal=28%
1087	GOBP_NEGATIVE_REGULATION_OF_HORMONE_SECRETION		88	-0.56	-1.11	0.298	1	1	4977	tags=32%, list=18%, signal=39%
1088	GOBP_POSITIVE_REGULATION_OF_AXONOGENESIS		97	-0.56	-1.11	0.272	1	1	4491	tags=36%, list=16%, signal=43%
1089	GOBP_SOMATIC_DIVERSIFICATION_OF_IMMUNOGLOBULINS		71	-0.57	-1.11	0.287	1	1	6259	tags=46%, list=23%, signal=60%
1090	GOBP_ENDOCYTIC_RECYCLING		79	-0.56	-1.11	0.291	1	1	4640	tags=43%, list=17%, signal=52%
1091	GOMF_ATPASE_ACTIVATOR_ACTIVITY		25	-0.64	-1.11	0.336	1	1	1743	tags=44%, list=6%, signal=47%
1092	GOMF_ADENYLATE_CYCLASE_BINDING		15	-0.7	-1.11	0.344	1	1	5009	tags=47%, list=18%, signal=57%
1093	GOBP_REGULATION_OF_T_CELL_CYTOKINE_PRODUCTION		37	-0.61	-1.11	0.334	1	1	3061	tags=22%, list=11%, signal=24%
1094	GOMF_ABC_TYPE_TRANSPORTER_ACTIVITY		28	-0.63	-1.11	0.321	1	1	4991	tags=29%, list=18%, signal=35%
1095	GOMF_PHOSPHATASE_BINDING		229	-0.53	-1.11	0.211	1	1	3760	tags=30%, list=14%, signal=35%
1096	GOCC_GOLGI_APPARATUS_SUBCOMPARTMENT		301	-0.53	-1.11	0.167	1	1	4690	tags=34%, list=17%, signal=40%
1097	GOBP_RESPONSE_TO_TRANSFORMING_GROWTH_FACTOR_BETA		243	-0.53	-1.11	0.2	1	1	3772	tags=31%, list=14%, signal=36%
1098	GOCC_GUANYL_NUCLEOTIDE_EXCHANGE_FACTOR_COMPLEX		19	-0.67	-1.11	0.346	1	1	2714	tags=26%, list=10%, signal=29%
1099	GOBP_STRESS_FIBER_ASSEMBLY		115	-0.55	-1.11	0.258	1	1	2017	tags=23%, list=7%, signal=24%
1100	GOBP_LABYRINTHINE_LAYER_MORPHOGENESIS		28	-0.63	-1.11	0.337	1	1	2976	tags=36%, list=11%, signal=40%
1101	GOBP_PATTERN_RECOGNITION_RECEPTOR_SIGNALING_PATHWAY		177	-0.54	-1.11	0.249	1	1	3273	tags=30%, list=12%, signal=34%
1102	GOBP_DICARBOXYLIC_ACID_CATABOLIC_PROCESS		15	-0.69	-1.11	0.369	1	1	2694	tags=20%, list=10%, signal=22%
1103	GOCC_TRICARBOXYLIC_ACID_CYCLE_ENZYME_COMPLEX		17	-0.68	-1.11	0.356	1	1	5411	tags=71%, list=20%, signal=88%
1104	GOCC_EXOCYTIC_VESICLE		252	-0.53	-1.11	0.218	1	1	3524	tags=25%, list=13%, signal=28%
1105	GOCC_SET1C_COMPASS_COMPLEX		15	-0.69	-1.11	0.375	1	1	3283	tags=33%, list=12%, signal=38%
1106	GOBP_RESPONSE_TO_DSRNA		48	-0.6	-1.11	0.309	1	1	3846	tags=31%, list=14%, signal=36%
1107	GOBP_CELL_CYCLE_CHECKPOINT_SIGNALING		181	-0.53	-1.11	0.246	1	1	5653	tags=40%, list=20%, signal=50%
1108	GOBP_CELLULAR_RESPONSE_TO_INTERLEUKIN_1		78	-0.57	-1.11	0.284	1	1	2506	tags=28%, list=9%, signal=31%
1109	GOBP_LIPOPOLYSACCHARIDE_MEDIATED_SIGNALING_PATHWAY		61	-0.58	-1.11	0.299	1	1	2905	tags=33%, list=11%, signal=37%
1110	GOBP_NEGATIVE_REGULATION_OF_PROTEIN_BINDING		97	-0.55	-1.11	0.298	1	1	4420	tags=30%, list=16%, signal=35%
1111	GOMF_TROPOMYOSIN_BINDING		15	-0.69	-1.11	0.359	1	1	507	tags=13%, list=2%, signal=14%
1112	GOMF_AMINOPEPTIDASE_ACTIVITY		36	-0.62	-1.11	0.336	1	1	3367	tags=36%, list=12%, signal=41%
1113	GOBP_POST_EMBRYONIC_ANIMAL_MORPHOGENESIS		17	-0.67	-1.11	0.35	1	1	1500	tags=24%, list=5%, signal=25%
1114	GOBP_MATERNAL_PLACENTA_DEVELOPMENT		32	-0.62	-1.11	0.336	1	1	2799	tags=38%, list=10%, signal=42%
1115	GOBP_CHROMOSOME_SEPARATION		131	-0.54	-1.11	0.261	1	1	5968	tags=42%, list=22%, signal=53%
1116	GOMF_SIGNALING_ADAPTOR_ACTIVITY		74	-0.57	-1.11	0.29	1	1	4556	tags=45%, list=16%, signal=53%
1117	GOBP_REGULATION_OF_TRIGLYCERIDE_CATABOLIC_PROCESS		16	-0.68	-1.11	0.357	1	1	3364	tags=25%, list=12%, signal=28%
1118	GOBP_POSITIVE_REGULATION_OF_ESTABLISHMENT_OF_PROTEIN_LOCALIZATION		337	-0.53	-1.11	0.158	1	1	3772	tags=29%, list=14%, signal=34%
1119	GOBP_POSITIVE_REGULATION_OF_INTERFERON_GAMMA_PRODUCTION		82	-0.56	-1.11	0.296	1	1	2189	tags=18%, list=8%, signal=20%
1120	GOBP_NUCLEOSIDE_MONOPHOSPHATE_BIOSYNTHETIC_PROCESS		43	-0.6	-1.11	0.318	1	1	3252	tags=35%, list=12%, signal=39%
1121	GOCC_TRANSPORT_VESICLE		340	-0.53	-1.11	0.166	1	1	3575	tags=26%, list=13%, signal=29%
1122	GOBP_NEGATIVE_REGULATION_OF_DNA_BINDING		53	-0.58	-1.11	0.313	1	1	2662	tags=23%, list=10%, signal=25%
1123	GOMF_STRUCTURAL_CONSTITUENT_OF_MUSCLE		21	-0.65	-1.11	0.358	1	1	1124	tags=29%, list=4%, signal=30%
1124	GOBP_AMINO_SUGAR_CATABOLIC_PROCESS		18	-0.66	-1.11	0.354	1	1	3444	tags=28%, list=12%, signal=32%
1125	GOBP_NUCLEAR_CHROMOSOME_SEGREGATION		299	-0.53	-1.11	0.197	1	1	6020	tags=36%, list=22%, signal=45%
1126	GOBP_REGULATION_OF_CELLULAR_RESPONSE_TO_HYPOXIA		19	-0.67	-1.11	0.345	1	1	2826	tags=37%, list=10%, signal=41%
1127	GOBP_POSITIVE_REGULATION_OF_MITOCHONDRION_ORGANIZATION		76	-0.56	-1.11	0.287	1	1	3776	tags=41%, list=14%, signal=47%
1128	GOCC_PIGMENT_GRANULE		35	-0.62	-1.11	0.322	1	1	6053	tags=43%, list=22%, signal=55%
1129	GOCC_U2_TYPE_CATALYTIC_STEP_2_SPLICEOSOME		31	-0.62	-1.11	0.317	1	1	3206	tags=48%, list=12%, signal=55%
1130	GOBP_SUBSTRATE_DEPENDENT_CELL_MIGRATION		30	-0.62	-1.11	0.329	1	1	2969	tags=33%, list=11%, signal=37%
1131	GOCC_CALYX_OF_HELD		27	-0.64	-1.11	0.36	1	1	5783	tags=44%, list=21%, signal=56%
1132	GOBP_POSITIVE_REGULATION_OF_CELL_GROWTH		195	-0.53	-1.11	0.241	1	1	4296	tags=32%, list=16%, signal=37%
1133	GOMF_CALCIUM_DEPENDENT_PHOSPHOLIPID_BINDING		56	-0.58	-1.11	0.335	1	1	3263	tags=20%, list=12%, signal=22%
1134	GOBP_STRIATED_MUSCLE_CELL_APOPTOTIC_PROCESS		68	-0.57	-1.11	0.325	1	1	3502	tags=25%, list=13%, signal=29%
1135	GOMF_FERROUS_IRON_BINDING		27	-0.64	-1.11	0.354	1	1	2581	tags=26%, list=9%, signal=29%
1136	GOBP_POSITIVE_REGULATION_OF_NF_KAPPAB_TRANSCRIPTION_FACTOR_ACTIVITY		152	-0.54	-1.11	0.261	1	1	3924	tags=34%, list=14%, signal=39%
1137	GOBP_CARDIAC_SEPTUM_MORPHOGENESIS		79	-0.56	-1.11	0.313	1	1	3061	tags=24%, list=11%, signal=27%
1138	GOBP_T_CELL_RECEPTOR_SIGNALING_PATHWAY		133	-0.54	-1.11	0.26	1	1	3926	tags=28%, list=14%, signal=32%
1139	GOBP_FATTY_ACYL_COA_METABOLIC_PROCESS		17	-0.67	-1.11	0.355	1	1	6484	tags=53%, list=23%, signal=69%
1140	GOCC_INTRINSIC_COMPONENT_OF_SYNAPTIC_VESICLE_MEMBRANE		55	-0.58	-1.11	0.306	1	1	2343	tags=20%, list=8%, signal=22%
1141	GOBP_RESPONSE_TO_FUNGUS		67	-0.57	-1.11	0.303	1	1	2043	tags=12%, list=7%, signal=13%
1142	GOBP_MITOTIC_SPINDLE_ASSEMBLY		70	-0.57	-1.11	0.305	1	1	3575	tags=24%, list=13%, signal=28%
1143	GOBP_RRNA_CATABOLIC_PROCESS		22	-0.64	-1.11	0.334	1	1	4206	tags=45%, list=15%, signal=54%
1144	GOBP_NEGATIVE_REGULATION_OF_DNA_BINDING_TRANSCRIPTION_FACTOR_ACTIVITY		168	-0.53	-1.11	0.253	1	1	3900	tags=33%, list=14%, signal=38%
1145	GOBP_MICROTUBULE_BASED_TRANSPORT		207	-0.53	-1.11	0.247	1	1	4812	tags=30%, list=17%, signal=36%
1146	GOBP_VESICLE_MEDIATED_TRANSPORT_TO_THE_PLASMA_MEMBRANE		143	-0.54	-1.11	0.27	1	1	4640	tags=41%, list=17%, signal=48%
1147	GOMF_MOLECULAR_CARRIER_ACTIVITY		71	-0.57	-1.11	0.317	1	1	4687	tags=32%, list=17%, signal=39%
1148	GOCC_SPLICEOSOMAL_COMPLEX		193	-0.53	-1.11	0.225	1	1	3451	tags=37%, list=12%, signal=42%
1149	GOBP_POSITIVE_REGULATION_OF_CELL_PROJECTION_ORGANIZATION		433	-0.52	-1.11	0.161	1	1	3965	tags=30%, list=14%, signal=34%
1150	GOBP_VIRAL_BUDDING		19	-0.66	-1.11	0.342	1	1	3589	tags=68%, list=13%, signal=79%
1151	GOMF_MOLECULAR_ADAPTOR_ACTIVITY		354	-0.52	-1.11	0.168	1	1	4069	tags=33%, list=15%, signal=38%
1152	GOBP_POSITIVE_REGULATION_OF_ACTIN_NUCLEATION		16	-0.68	-1.11	0.361	1	1	5830	tags=56%, list=21%, signal=71%
1153	GOMF_EXODEOXYRIBONUCLEASE_ACTIVITY		21	-0.66	-1.11	0.355	1	1	6389	tags=52%, list=23%, signal=68%
1154	GOBP_PEPTIDYL_ARGININE_MODIFICATION		25	-0.64	-1.11	0.362	1	1	5523	tags=56%, list=20%, signal=70%
1155	GOBP_NEUROTRANSMITTER_METABOLIC_PROCESS		29	-0.63	-1.11	0.34	1	1	189	tags=7%, list=1%, signal=7%
1156	GOMF_TRANSFERASE_ACTIVITY_TRANSFERRING_SULPHUR_CONTAINING_GROUPS		79	-0.56	-1.11	0.291	1	1	4379	tags=20%, list=16%, signal=24%
1157	GOBP_ACTOMYOSIN_STRUCTURE_ORGANIZATION		212	-0.53	-1.11	0.231	1	1	2017	tags=18%, list=7%, signal=19%
1158	GOCC_NUCLEAR_PORE		76	-0.57	-1.11	0.291	1	1	4783	tags=46%, list=17%, signal=56%
1159	GOBP_LAMELLIPODIUM_ORGANIZATION		91	-0.56	-1.11	0.294	1	1	3965	tags=36%, list=14%, signal=42%
1160	GOBP_POSITIVE_REGULATION_OF_DNA_METABOLIC_PROCESS		324	-0.52	-1.11	0.195	1	1	4468	tags=36%, list=16%, signal=42%
1161	GOBP_RNA_EXPORT_FROM_NUCLEUS		78	-0.56	-1.11	0.311	1	1	6171	tags=51%, list=22%, signal=66%
1162	GOBP_THIOESTER_BIOSYNTHETIC_PROCESS		27	-0.63	-1.11	0.329	1	1	4782	tags=41%, list=17%, signal=49%
1163	GOBP_REGULATION_OF_DOUBLE_STRAND_BREAK_REPAIR_VIA_NONHOMOLOGOUS_END_JOINING		30	-0.62	-1.11	0.325	1	1	6439	tags=60%, list=23%, signal=78%
1164	GOCC_SWI_SNF_COMPLEX		28	-0.62	-1.11	0.344	1	1	4745	tags=57%, list=17%, signal=69%
1165	GOBP_LIPID_DROPLET_ORGANIZATION		32	-0.61	-1.11	0.349	1	1	4367	tags=44%, list=16%, signal=52%
1166	GOCC_VACUOLAR_PROTON_TRANSPORTING_V_TYPE_ATPASE_COMPLEX		23	-0.64	-1.11	0.329	1	1	3309	tags=39%, list=12%, signal=44%
1167	GOBP_TRANSCRIPTION_INITIATION_AT_RNA_POLYMERASE_II_PROMOTER		90	-0.55	-1.11	0.301	1	1	3742	tags=38%, list=14%, signal=44%
1168	GOCC_LIPID_DROPLET		106	-0.55	-1.11	0.296	1	1	4646	tags=35%, list=17%, signal=42%
1169	GOBP_NEGATIVE_REGULATION_OF_B_CELL_ACTIVATION		38	-0.61	-1.11	0.336	1	1	3508	tags=26%, list=13%, signal=30%
1170	GOBP_AORTIC_VALVE_DEVELOPMENT		27	-0.62	-1.1	0.348	1	1	2306	tags=19%, list=8%, signal=20%
1171	GOCC_CELL_CORTEX		290	-0.53	-1.1	0.204	1	1	2810	tags=23%, list=10%, signal=25%
1172	GOBP_NEGATIVE_REGULATION_OF_CALCIUM_MEDIATED_SIGNALING		22	-0.66	-1.1	0.364	1	1	4195	tags=36%, list=15%, signal=43%
1173	GOBP_PROTEIN_LOCALIZATION_TO_CELL_JUNCTION		120	-0.54	-1.1	0.287	1	1	3346	tags=27%, list=12%, signal=30%
1174	GOBP_POSITIVE_REGULATION_OF_LAMELLIPODIUM_ORGANIZATION		36	-0.61	-1.1	0.334	1	1	3965	tags=44%, list=14%, signal=52%
1175	GOMF_LYSOPHOSPHATIDIC_ACID_ACYLTRANSFERASE_ACTIVITY		15	-0.69	-1.1	0.377	1	1	6096	tags=67%, list=22%, signal=85%
1176	GOBP_POSITIVE_REGULATION_OF_INTERFERON_ALPHA_PRODUCTION		25	-0.64	-1.1	0.368	1	1	1671	tags=24%, list=6%, signal=26%
1177	GOBP_RESPONSE_TO_ACID_CHEMICAL		102	-0.55	-1.1	0.288	1	1	1933	tags=19%, list=7%, signal=20%
1178	GOMF_MODIFICATION_DEPENDENT_PROTEIN_BINDING		169	-0.53	-1.1	0.254	1	1	4565	tags=40%, list=17%, signal=48%
1179	GOBP_T_CELL_LINEAGE_COMMITMENT		30	-0.63	-1.1	0.343	1	1	1448	tags=20%, list=5%, signal=21%
1180	GOCC_UBIQUITIN_LIGASE_COMPLEX		301	-0.52	-1.1	0.215	1	1	4610	tags=36%, list=17%, signal=42%
1181	GOBP_NEGATIVE_REGULATION_OF_HISTONE_METHYLATION		24	-0.65	-1.1	0.366	1	1	4222	tags=42%, list=15%, signal=49%
1182	GOBP_RNA_MODIFICATION		150	-0.53	-1.1	0.276	1	1	5531	tags=48%, list=20%, signal=60%
1183	GOMF_EXTRACELLULAR_MATRIX_BINDING		56	-0.58	-1.1	0.334	1	1	2470	tags=20%, list=9%, signal=22%
1184	GOBP_REGULATION_OF_CELLULAR_PH		83	-0.57	-1.1	0.304	1	1	3309	tags=25%, list=12%, signal=29%
1185	GOBP_MACROAUTOPHAGY		245	-0.53	-1.1	0.23	1	1	4136	tags=38%, list=15%, signal=44%
1186	GOBP_REGULATION_OF_SUPRAMOLECULAR_FIBER_ORGANIZATION		380	-0.52	-1.1	0.184	1	1	4115	tags=32%, list=15%, signal=37%
1187	GOBP_NEGATIVE_REGULATION_OF_MUSCLE_HYPERTROPHY		34	-0.61	-1.1	0.328	1	1	2306	tags=29%, list=8%, signal=32%
1188	GOMF_SCAVENGER_RECEPTOR_ACTIVITY		42	-0.6	-1.1	0.338	1	1	4501	tags=19%, list=16%, signal=23%
1189	GOBP_RESPONSE_TO_INTERFERON_ALPHA		31	-0.62	-1.1	0.351	1	1	3095	tags=35%, list=11%, signal=40%
1190	GOBP_POSITIVE_REGULATION_OF_PHOSPHOPROTEIN_PHOSPHATASE_ACTIVITY		22	-0.65	-1.1	0.363	1	1	2932	tags=27%, list=11%, signal=30%
1191	GOBP_LONG_CHAIN_FATTY_ACID_BIOSYNTHETIC_PROCESS		21	-0.65	-1.1	0.365	1	1	3049	tags=29%, list=11%, signal=32%
1192	GOBP_PLASMA_MEMBRANE_TUBULATION		20	-0.66	-1.1	0.363	1	1	5361	tags=55%, list=19%, signal=68%
1193	GOBP_POSITIVE_REGULATION_OF_STEM_CELL_POPULATION_MAINTENANCE		49	-0.59	-1.1	0.327	1	1	4745	tags=51%, list=17%, signal=61%
1194	GOBP_CELLULAR_RESPONSE_TO_VIRUS		73	-0.56	-1.1	0.32	1	1	4477	tags=38%, list=16%, signal=46%
1195	GOBP_RESPONSE_TO_PROSTAGLANDIN		22	-0.65	-1.1	0.343	1	1	1500	tags=18%, list=5%, signal=19%
1196	GOBP_SEMAPHORIN_PLEXIN_SIGNALING_PATHWAY		45	-0.59	-1.1	0.317	1	1	2969	tags=24%, list=11%, signal=27%
1197	GOCC_INTRINSIC_COMPONENT_OF_ORGANELLE_MEMBRANE		397	-0.52	-1.1	0.184	1	1	3982	tags=32%, list=14%, signal=37%
1198	GOBP_REGULATION_OF_CELLULAR_COMPONENT_SIZE		390	-0.52	-1.1	0.188	1	1	4892	tags=33%, list=18%, signal=40%
1199	GOMF_NAD_BINDING		64	-0.58	-1.1	0.325	1	1	4096	tags=44%, list=15%, signal=51%
1200	GOBP_NEGATIVE_REGULATION_OF_PROTEIN_MODIFICATION_BY_SMALL_PROTEIN_CONJUGATION_OR_REMOVAL		88	-0.55	-1.1	0.3	1	1	3945	tags=34%, list=14%, signal=40%
1201	GOBP_NEURAL_TUBE_FORMATION		133	-0.54	-1.1	0.277	1	1	3027	tags=24%, list=11%, signal=27%
1202	GOCC_DENSE_CORE_GRANULE		35	-0.61	-1.1	0.351	1	1	3738	tags=20%, list=14%, signal=23%
1203	GOMF_SPHINGOLIPID_BINDING		30	-0.63	-1.1	0.364	1	1	2961	tags=33%, list=11%, signal=37%
1204	GOBP_POSITIVE_REGULATION_OF_ERYTHROCYTE_DIFFERENTIATION		28	-0.63	-1.1	0.359	1	1	3045	tags=36%, list=11%, signal=40%
1205	GOBP_TRANSLATIONAL_ELONGATION		46	-0.59	-1.1	0.331	1	1	4301	tags=41%, list=16%, signal=49%
1206	GOBP_VESICLE_LOCALIZATION		210	-0.53	-1.1	0.245	1	1	4832	tags=40%, list=17%, signal=48%
1207	GOBP_HYALURONAN_CATABOLIC_PROCESS		18	-0.67	-1.1	0.365	1	1	4714	tags=44%, list=17%, signal=54%
1208	GOBP_INTRA_GOLGI_VESICLE_MEDIATED_TRANSPORT		29	-0.62	-1.1	0.345	1	1	4690	tags=52%, list=17%, signal=62%
1209	GOCC_GOLGI_ASSOCIATED_VESICLE		92	-0.55	-1.1	0.307	1	1	4162	tags=40%, list=15%, signal=47%
1210	GOMF_LONG_CHAIN_FATTY_ACID_BINDING		17	-0.67	-1.1	0.375	1	1	4320	tags=35%, list=16%, signal=42%
1211	GOBP_RESPONSE_TO_FOOD		39	-0.6	-1.1	0.348	1	1	1450	tags=10%, list=5%, signal=11%
1212	GOBP_NEUTROPHIL_CHEMOTAXIS		102	-0.54	-1.1	0.306	1	1	5562	tags=32%, list=20%, signal=40%
1213	GOBP_PROTON_TRANSPORTING_TWO_SECTOR_ATPASE_COMPLEX_ASSEMBLY		16	-0.67	-1.1	0.379	1	1	5137	tags=50%, list=19%, signal=61%
1214	GOBP_UBIQUITIN_DEPENDENT_PROTEIN_CATABOLIC_PROCESS_VIA_THE_MULTIVESICULAR_BODY_SORTING_PATHWAY		28	-0.63	-1.1	0.361	1	1	4578	tags=64%, list=17%, signal=77%
1215	GOBP_INTERLEUKIN_10_PRODUCTION		63	-0.57	-1.1	0.31	1	1	2801	tags=19%, list=10%, signal=21%
1216	GOBP_ATP_BIOSYNTHETIC_PROCESS		102	-0.55	-1.1	0.302	1	1	3167	tags=43%, list=11%, signal=49%
1217	GOBP_INTRINSIC_APOPTOTIC_SIGNALING_PATHWAY_IN_RESPONSE_TO_ENDOPLASMIC_RETICULUM_STRESS		63	-0.57	-1.1	0.328	1	1	3088	tags=35%, list=11%, signal=39%
1218	GOBP_NEGATIVE_REGULATION_OF_CELL_PROJECTION_ORGANIZATION		211	-0.53	-1.1	0.25	1	1	2782	tags=21%, list=10%, signal=24%
1219	GOBP_CILIUM_ORGANIZATION		357	-0.52	-1.1	0.185	1	1	5043	tags=27%, list=18%, signal=32%
1220	GOBP_NUCLEOSIDE_TRIPHOSPHATE_BIOSYNTHETIC_PROCESS		128	-0.54	-1.1	0.315	1	1	2874	tags=38%, list=10%, signal=43%
1221	GOBP_ALPHA_BETA_T_CELL_LINEAGE_COMMITMENT		22	-0.65	-1.1	0.376	1	1	3772	tags=27%, list=14%, signal=32%
1222	GOBP_REGULATION_OF_MYOTUBE_DIFFERENTIATION		44	-0.58	-1.1	0.354	1	1	2937	tags=23%, list=11%, signal=25%
1223	GOBP_ADHESION_OF_SYMBIONT_TO_HOST		19	-0.66	-1.1	0.379	1	1	942	tags=21%, list=3%, signal=22%
1224	GOBP_NEGATIVE_REGULATION_OF_T_CELL_MEDIATED_IMMUNITY		22	-0.65	-1.1	0.38	1	1	3061	tags=18%, list=11%, signal=20%
1225	GOBP_SYNCYTIUM_FORMATION		71	-0.56	-1.1	0.323	1	1	4614	tags=34%, list=17%, signal=40%
1226	GOMF_LRR_DOMAIN_BINDING		20	-0.64	-1.1	0.382	1	1	1965	tags=20%, list=7%, signal=22%
1227	GOBP_ESTABLISHMENT_OF_PIGMENT_GRANULE_LOCALIZATION		18	-0.66	-1.1	0.378	1	1	3575	tags=50%, list=13%, signal=57%
1228	GOCC_NUCLEAR_UBIQUITIN_LIGASE_COMPLEX		44	-0.59	-1.1	0.338	1	1	4589	tags=50%, list=17%, signal=60%
1229	GOBP_NEGATIVE_REGULATION_OF_ESTABLISHMENT_OF_PROTEIN_LOCALIZATION		143	-0.54	-1.1	0.286	1	1	3064	tags=29%, list=11%, signal=32%
1230	GOBP_PONS_DEVELOPMENT		15	-0.68	-1.1	0.359	1	1	2048	tags=20%, list=7%, signal=22%
1231	GOBP_REGULATION_OF_CYCLIN_DEPENDENT_PROTEIN_KINASE_ACTIVITY		73	-0.56	-1.1	0.307	1	1	2656	tags=25%, list=10%, signal=27%
1232	GOBP_REGULATION_OF_DNA_STRAND_ELONGATION		18	-0.66	-1.1	0.377	1	1	2523	tags=56%, list=9%, signal=61%
1233	GOBP_CELLULAR_ALDEHYDE_METABOLIC_PROCESS		64	-0.57	-1.1	0.322	1	1	4579	tags=41%, list=17%, signal=49%
1234	GOBP_REGULATION_OF_DNA_BINDING		125	-0.54	-1.1	0.317	1	1	2662	tags=22%, list=10%, signal=25%
1235	GOBP_PROTEIN_O_LINKED_GLYCOSYLATION		66	-0.56	-1.1	0.322	1	1	5878	tags=44%, list=21%, signal=56%
1236	GOBP_REGULATION_OF_NEUTROPHIL_ACTIVATION		16	-0.67	-1.1	0.385	1	1	5279	tags=25%, list=19%, signal=31%
1237	GOBP_VESICLE_TETHERING		30	-0.62	-1.1	0.349	1	1	5701	tags=57%, list=21%, signal=71%
1238	GOBP_POSITIVE_REGULATION_OF_HEMOPOIESIS		202	-0.53	-1.1	0.257	1	1	4451	tags=32%, list=16%, signal=37%
1239	GOBP_POSTSYNAPTIC_SPECIALIZATION_ORGANIZATION		43	-0.58	-1.1	0.344	1	1	2051	tags=19%, list=7%, signal=20%
1240	GOBP_REGULATION_OF_MEMBRANE_PERMEABILITY		81	-0.56	-1.1	0.324	1	1	3011	tags=30%, list=11%, signal=33%
1241	GOMF_LIPOPROTEIN_PARTICLE_RECEPTOR_BINDING		33	-0.61	-1.1	0.36	1	1	1206	tags=21%, list=4%, signal=22%
1242	GOBP_CELLULAR_DEFENSE_RESPONSE		15	-0.68	-1.1	0.396	1	1	914	tags=13%, list=3%, signal=14%
1243	GOBP_NEGATIVE_REGULATION_OF_STRIATED_MUSCLE_CELL_APOPTOTIC_PROCESS		40	-0.6	-1.1	0.353	1	1	3863	tags=30%, list=14%, signal=35%
1244	GOBP_MESENCHYMAL_CELL_MIGRATION		66	-0.56	-1.1	0.332	1	1	3711	tags=26%, list=13%, signal=30%
1245	GOMF_OXIDOREDUCTASE_ACTIVITY_ACTING_ON_THE_CH_NH2_GROUP_OF_DONORS		20	-0.65	-1.1	0.364	1	1	6318	tags=35%, list=23%, signal=45%
1246	GOBP_REGULATION_OF_LEUKOCYTE_DIFFERENTIATION		339	-0.52	-1.1	0.217	1	1	4402	tags=29%, list=16%, signal=34%
1247	GOBP_ACTIN_FILAMENT_DEPOLYMERIZATION		60	-0.57	-1.1	0.343	1	1	3744	tags=32%, list=14%, signal=37%
1248	GOBP_REGULATION_OF_ACTOMYOSIN_STRUCTURE_ORGANIZATION		109	-0.54	-1.09	0.305	1	1	2017	tags=21%, list=7%, signal=23%
1249	GOBP_POSITIVE_REGULATION_OF_TYPE_I_INTERFERON_PRODUCTION		70	-0.57	-1.09	0.32	1	1	2166	tags=24%, list=8%, signal=26%
1250	GOMF_PALMITOYLTRANSFERASE_ACTIVITY		35	-0.61	-1.09	0.34	1	1	5260	tags=43%, list=19%, signal=53%
1251	GOBP_PARASYMPATHETIC_NERVOUS_SYSTEM_DEVELOPMENT		22	-0.64	-1.09	0.389	1	1	114	tags=9%, list=0%, signal=9%
1252	GOBP_SARCOMERE_ORGANIZATION		48	-0.59	-1.09	0.337	1	1	2756	tags=17%, list=10%, signal=18%
1253	GOBP_CELL_JUNCTION_MAINTENANCE		45	-0.58	-1.09	0.342	1	1	1740	tags=18%, list=6%, signal=19%
1254	GOBP_MITOTIC_G1_S_TRANSITION_CHECKPOINT_SIGNALING		22	-0.64	-1.09	0.369	1	1	3478	tags=41%, list=13%, signal=47%
1255	GOBP_PYRIMIDINE_NUCLEOSIDE_TRIPHOSPHATE_METABOLIC_PROCESS		20	-0.65	-1.09	0.397	1	1	4411	tags=45%, list=16%, signal=54%
1256	GOCC_A_BAND		33	-0.61	-1.09	0.352	1	1	2617	tags=15%, list=9%, signal=17%
1257	GOBP_POSITIVE_REGULATION_OF_JUN_KINASE_ACTIVITY		55	-0.57	-1.09	0.339	1	1	4493	tags=31%, list=16%, signal=37%
1258	GOCC_CULLIN_RING_UBIQUITIN_LIGASE_COMPLEX		182	-0.53	-1.09	0.278	1	1	5876	tags=42%, list=21%, signal=53%
1259	GOBP_BONE_MORPHOGENESIS		107	-0.54	-1.09	0.314	1	1	3215	tags=19%, list=12%, signal=21%
1260	GOBP_REGULATION_OF_FEEDING_BEHAVIOR		40	-0.59	-1.09	0.364	1	1	1275	tags=5%, list=5%, signal=5%
1261	GOBP_POSITIVE_REGULATION_OF_TRANSLATION		129	-0.53	-1.09	0.309	1	1	4256	tags=39%, list=15%, signal=46%
1262	GOBP_POSITIVE_REGULATION_OF_MACROPHAGE_MIGRATION		31	-0.61	-1.09	0.351	1	1	2572	tags=23%, list=9%, signal=25%
1263	GOBP_PROTEIN_LOCALIZATION_TO_MICROTUBULE		19	-0.65	-1.09	0.394	1	1	1358	tags=26%, list=5%, signal=28%
1264	GOBP_TRANSITION_METAL_ION_TRANSPORT		107	-0.54	-1.09	0.318	1	1	4551	tags=24%, list=16%, signal=29%
1265	GOBP_VENTRICULAR_CARDIAC_MUSCLE_CELL_ACTION_POTENTIAL		28	-0.63	-1.09	0.364	1	1	947	tags=18%, list=3%, signal=18%
1266	GOBP_NEGATIVE_REGULATION_OF_PROTEIN_POLYMERIZATION		82	-0.56	-1.09	0.337	1	1	3807	tags=33%, list=14%, signal=38%
1267	GOCC_SECRETORY_GRANULE		417	-0.51	-1.09	0.223	1	1	3358	tags=16%, list=12%, signal=17%
1268	GOCC_EXTRINSIC_COMPONENT_OF_ORGANELLE_MEMBRANE		59	-0.57	-1.09	0.344	1	1	4743	tags=37%, list=17%, signal=45%
1269	GOBP_TRANSMEMBRANE_RECEPTOR_PROTEIN_SERINE_THREONINE_KINASE_SIGNALING_PATHWAY		377	-0.52	-1.09	0.206	1	1	3772	tags=25%, list=14%, signal=29%
1270	GOBP_REGULATION_OF_SENSORY_PERCEPTION		59	-0.57	-1.09	0.351	1	1	2207	tags=12%, list=8%, signal=13%
1271	GOCC_SITE_OF_DOUBLE_STRAND_BREAK		67	-0.56	-1.09	0.329	1	1	5773	tags=45%, list=21%, signal=56%
1272	GOMF_KINASE_INHIBITOR_ACTIVITY		66	-0.56	-1.09	0.32	1	1	4342	tags=38%, list=16%, signal=45%
1273	GOBP_MITOTIC_CYTOKINESIS		75	-0.56	-1.09	0.332	1	1	3589	tags=28%, list=13%, signal=32%
1274	GOBP_LEUKOCYTE_CELL_CELL_ADHESION		401	-0.52	-1.09	0.21	1	1	3061	tags=19%, list=11%, signal=21%
1275	GOBP_THYMOCYTE_APOPTOTIC_PROCESS		26	-0.62	-1.09	0.363	1	1	4295	tags=42%, list=16%, signal=50%
1276	GOBP_LYTIC_VACUOLE_ORGANIZATION		84	-0.55	-1.09	0.311	1	1	6132	tags=50%, list=22%, signal=64%
1277	GOCC_MEDIATOR_COMPLEX		39	-0.59	-1.09	0.375	1	1	3634	tags=44%, list=13%, signal=50%
1278	GOMF_CYSTEINE_TYPE_ENDOPEPTIDASE_INHIBITOR_ACTIVITY_INVOLVED_IN_APOPTOTIC_PROCESS		32	-0.61	-1.09	0.375	1	1	3105	tags=25%, list=11%, signal=28%
1279	GOCC_GOLGI_ASSOCIATED_VESICLE_MEMBRANE		44	-0.59	-1.09	0.367	1	1	4162	tags=43%, list=15%, signal=51%
1280	GOBP_REGULATION_OF_UBIQUITIN_DEPENDENT_PROTEIN_CATABOLIC_PROCESS		165	-0.52	-1.09	0.294	1	1	3991	tags=35%, list=14%, signal=41%
1281	GOBP_NEGATIVE_REGULATION_OF_MITOCHONDRIAL_MEMBRANE_POTENTIAL		15	-0.68	-1.09	0.395	1	1	1431	tags=40%, list=5%, signal=42%
1282	GOMF_PHEROMONE_BINDING		52	-0.58	-1.09	0.347	1	1	9284	tags=8%, list=34%, signal=12%
1283	GOCC_MULTIVESICULAR_BODY_MEMBRANE		19	-0.65	-1.09	0.393	1	1	4561	tags=58%, list=16%, signal=69%
1284	GOBP_POSITIVE_REGULATION_OF_DEPHOSPHORYLATION		64	-0.56	-1.09	0.352	1	1	5511	tags=38%, list=20%, signal=47%
1285	GOBP_REGULATION_OF_SPINDLE_CHECKPOINT		22	-0.64	-1.09	0.383	1	1	8084	tags=82%, list=29%, signal=116%
1286	GOBP_SPINDLE_ASSEMBLY		118	-0.53	-1.09	0.341	1	1	5993	tags=38%, list=22%, signal=48%
1287	GOMF_PROTEIN_PHOSPHATASE_2A_BINDING		36	-0.6	-1.09	0.368	1	1	2880	tags=39%, list=10%, signal=43%
1288	GOBP_AUTONOMIC_NERVOUS_SYSTEM_DEVELOPMENT		54	-0.58	-1.09	0.359	1	1	3458	tags=19%, list=13%, signal=21%
1289	GOBP_REGULATION_OF_ACROSOME_REACTION		15	-0.67	-1.09	0.407	1	1	8707	tags=47%, list=31%, signal=68%
1290	GOBP_RNA_LOCALIZATION		168	-0.53	-1.09	0.29	1	1	4033	tags=35%, list=15%, signal=40%
1291	GOBP_REGULATION_OF_CYTOKINESIS		95	-0.54	-1.09	0.311	1	1	4737	tags=26%, list=17%, signal=32%
1292	GOBP_POSITIVE_REGULATION_OF_PROTEIN_LOCALIZATION_TO_CELL_SURFACE		23	-0.64	-1.09	0.385	1	1	3346	tags=22%, list=12%, signal=25%
1293	GOBP_SISTER_CHROMATID_SEGREGATION		216	-0.52	-1.09	0.273	1	1	4464	tags=31%, list=16%, signal=37%
1294	GOBP_ACTIN_POLYMERIZATION_OR_DEPOLYMERIZATION		193	-0.52	-1.09	0.302	1	1	4115	tags=33%, list=15%, signal=38%
1295	GOBP_POSITIVE_REGULATION_OF_PROTEIN_DEPHOSPHORYLATION		49	-0.58	-1.09	0.342	1	1	5151	tags=39%, list=19%, signal=48%
1296	GOMF_RECEPTOR_TYROSINE_KINASE_BINDING		81	-0.55	-1.09	0.339	1	1	4602	tags=36%, list=17%, signal=43%
1297	GOBP_NEGATIVE_REGULATION_OF_PEPTIDE_SECRETION		64	-0.57	-1.09	0.35	1	1	4595	tags=38%, list=17%, signal=45%
1298	GOBP_REGULATION_OF_ENDOCYTIC_RECYCLING		19	-0.66	-1.09	0.393	1	1	4846	tags=42%, list=18%, signal=51%
1299	GOBP_MITOTIC_NUCLEAR_DIVISION		304	-0.51	-1.09	0.267	1	1	4464	tags=30%, list=16%, signal=36%
1300	GOCC_CONDENSED_CHROMOSOME_CENTROMERIC_REGION		167	-0.53	-1.09	0.311	1	1	4783	tags=36%, list=17%, signal=43%
1301	GOBP_POSITIVE_REGULATION_OF_CELLULAR_AMIDE_METABOLIC_PROCESS		157	-0.53	-1.09	0.301	1	1	4256	tags=39%, list=15%, signal=46%
1302	GOBP_PROTEIN_INSERTION_INTO_ER_MEMBRANE		22	-0.63	-1.09	0.399	1	1	4743	tags=59%, list=17%, signal=71%
1303	GOBP_AORTIC_VALVE_MORPHOGENESIS		22	-0.64	-1.09	0.386	1	1	74	tags=9%, list=0%, signal=9%
1304	GOBP_VENTRICULAR_SYSTEM_DEVELOPMENT		35	-0.6	-1.09	0.373	1	1	4879	tags=31%, list=18%, signal=38%
1305	GOBP_OSTEOBLAST_DIFFERENTIATION		209	-0.52	-1.09	0.298	1	1	3324	tags=25%, list=12%, signal=29%
1306	GOBP_POSITIVE_REGULATION_OF_DEFENSE_RESPONSE		295	-0.52	-1.08	0.26	1	1	3425	tags=19%, list=12%, signal=21%
1307	GOMF_HSP90_PROTEIN_BINDING		49	-0.58	-1.08	0.361	1	1	4880	tags=47%, list=18%, signal=57%
1308	GOBP_POSITIVE_REGULATION_BY_HOST_OF_VIRAL_PROCESS		15	-0.67	-1.08	0.407	1	1	64	tags=13%, list=0%, signal=13%
1309	GOBP_REGULATION_OF_CALCIUM_ION_DEPENDENT_EXOCYTOSIS		47	-0.58	-1.08	0.371	1	1	2086	tags=15%, list=8%, signal=16%
1310	GOBP_DIACYLGLYCEROL_METABOLIC_PROCESS		30	-0.6	-1.08	0.38	1	1	3538	tags=20%, list=13%, signal=23%
1311	GOCC_SECONDARY_LYSOSOME		18	-0.66	-1.08	0.404	1	1	2913	tags=39%, list=11%, signal=43%
1312	GOBP_POSITIVE_REGULATION_OF_ACUTE_INFLAMMATORY_RESPONSE		30	-0.61	-1.08	0.368	1	1	2913	tags=17%, list=11%, signal=19%
1313	GOBP_RRNA_TRANSCRIPTION		35	-0.59	-1.08	0.366	1	1	3413	tags=31%, list=12%, signal=36%
1314	GOBP_MITOCHONDRION_MORPHOGENESIS		26	-0.62	-1.08	0.39	1	1	3021	tags=35%, list=11%, signal=39%
1315	GOBP_PROTEIN_DNA_COMPLEX_SUBUNIT_ORGANIZATION		181	-0.52	-1.08	0.293	1	1	4251	tags=35%, list=15%, signal=41%
1316	GOBP_PIGMENT_BIOSYNTHETIC_PROCESS		52	-0.57	-1.08	0.353	1	1	4992	tags=37%, list=18%, signal=45%
1317	GOBP_PIGMENT_GRANULE_LOCALIZATION		21	-0.64	-1.08	0.402	1	1	4757	tags=52%, list=17%, signal=63%
1318	GOMF_S_ADENOSYL_L_METHIONINE_BINDING		16	-0.67	-1.08	0.383	1	1	5226	tags=50%, list=19%, signal=62%
1319	GOBP_NEGATIVE_REGULATION_OF_BMP_SIGNALING_PATHWAY		56	-0.57	-1.08	0.36	1	1	3061	tags=18%, list=11%, signal=20%
1320	GOBP_NUCLEOBASE_CONTAINING_COMPOUND_TRANSPORT		190	-0.52	-1.08	0.303	1	1	4026	tags=30%, list=15%, signal=35%
1321	GOBP_POSITIVE_REGULATION_OF_PROTEIN_LOCALIZATION		494	-0.51	-1.08	0.208	1	1	3968	tags=30%, list=14%, signal=34%
1322	GOCC_PRESYNAPTIC_CYTOSOL		25	-0.62	-1.08	0.408	1	1	890	tags=12%, list=3%, signal=12%
1323	GOBP_REGULATION_OF_PROTEASOMAL_PROTEIN_CATABOLIC_PROCESS		183	-0.52	-1.08	0.307	1	1	3991	tags=36%, list=14%, signal=42%
1324	GOCC_COMPLEX_OF_COLLAGEN_TRIMERS		20	-0.64	-1.08	0.398	1	1	3215	tags=30%, list=12%, signal=34%
1325	GOMF_CARGO_RECEPTOR_ACTIVITY		82	-0.54	-1.08	0.35	1	1	2229	tags=15%, list=8%, signal=16%
1326	GOCC_ANCHORED_COMPONENT_OF_MEMBRANE		188	-0.52	-1.08	0.307	1	1	1895	tags=12%, list=7%, signal=13%
1327	GOBP_REGULATION_OF_PROTEOLYSIS_INVOLVED_IN_PROTEIN_CATABOLIC_PROCESS		213	-0.52	-1.08	0.285	1	1	3991	tags=35%, list=14%, signal=41%
1328	GOCC_ENDOPLASMIC_RETICULUM_EXIT_SITE		27	-0.62	-1.08	0.381	1	1	2945	tags=30%, list=11%, signal=33%
1329	GOCC_PERIKARYON		140	-0.52	-1.08	0.318	1	1	2412	tags=11%, list=9%, signal=12%
1330	GOMF_2_IRON_2_SULFUR_CLUSTER_BINDING		26	-0.62	-1.08	0.4	1	1	3431	tags=46%, list=12%, signal=53%
1331	GOBP_REGULATION_OF_MICROTUBULE_CYTOSKELETON_ORGANIZATION		160	-0.53	-1.08	0.321	1	1	3732	tags=28%, list=13%, signal=32%
1332	GOBP_RESPIRATORY_BURST		25	-0.63	-1.08	0.409	1	1	3171	tags=36%, list=11%, signal=41%
1333	GOMF_PHOSPHOLIPID_TRANSFER_ACTIVITY		22	-0.64	-1.08	0.399	1	1	6611	tags=64%, list=24%, signal=84%
1334	GOBP_CYTOPLASMIC_PATTERN_RECOGNITION_RECEPTOR_SIGNALING_PATHWAY		50	-0.57	-1.08	0.364	1	1	4525	tags=52%, list=16%, signal=62%
1335	GOBP_NEGATIVE_REGULATION_OF_STEM_CELL_POPULATION_MAINTENANCE		25	-0.63	-1.08	0.382	1	1	2938	tags=40%, list=11%, signal=45%
1336	GOMF_PROTEASE_BINDING		183	-0.52	-1.08	0.313	1	1	3135	tags=23%, list=11%, signal=26%
1337	GOMF_PROTEIN_DISULFIDE_ISOMERASE_ACTIVITY		18	-0.66	-1.08	0.397	1	1	3108	tags=33%, list=11%, signal=38%
1338	GOMF_CYTOKINE_RECEPTOR_ACTIVITY		96	-0.54	-1.08	0.343	1	1	2395	tags=18%, list=9%, signal=19%
1339	GOBP_PYRIMIDINE_RIBONUCLEOTIDE_BIOSYNTHETIC_PROCESS		19	-0.65	-1.08	0.394	1	1	4924	tags=42%, list=18%, signal=51%
1340	GOBP_RETINAL_METABOLIC_PROCESS		15	-0.67	-1.08	0.411	1	1	4267	tags=27%, list=15%, signal=32%
1341	GOBP_CARDIAC_MUSCLE_CELL_ACTION_POTENTIAL_INVOLVED_IN_CONTRACTION		42	-0.58	-1.08	0.37	1	1	947	tags=14%, list=3%, signal=15%
1342	GOBP_REGULATION_OF_LIPID_STORAGE		54	-0.58	-1.08	0.379	1	1	4782	tags=33%, list=17%, signal=40%
1343	GOBP_ENDOCYTOSIS_INVOLVED_IN_VIRAL_ENTRY_INTO_HOST_CELL		18	-0.65	-1.08	0.376	1	1	118	tags=6%, list=0%, signal=6%
1344	GOBP_ACTIVATION_OF_NF_KAPPAB_INDUCING_KINASE_ACTIVITY		18	-0.65	-1.08	0.408	1	1	2905	tags=39%, list=11%, signal=43%
1345	GOBP_FEMALE_MEIOTIC_NUCLEAR_DIVISION		40	-0.59	-1.08	0.37	1	1	7150	tags=45%, list=26%, signal=61%
1346	GOBP_ESTABLISHMENT_OF_ORGANELLE_LOCALIZATION		441	-0.51	-1.08	0.229	1	1	5595	tags=39%, list=20%, signal=48%
1347	GOBP_REGULATION_OF_CHEMOTAXIS		230	-0.52	-1.08	0.284	1	1	2969	tags=20%, list=11%, signal=22%
1348	GOMF_ACYLGLYCEROL_O_ACYLTRANSFERASE_ACTIVITY		19	-0.65	-1.08	0.407	1	1	6096	tags=53%, list=22%, signal=67%
1349	GOBP_NEGATIVE_REGULATION_OF_PROTEIN_LOCALIZATION		216	-0.52	-1.08	0.284	1	1	3570	tags=30%, list=13%, signal=34%
1350	MP_INCREASED_SQUAMOUS_CELL_CARCINOMA_INCIDENCE		33	-0.61	-1.08	0.386	1	1	2604	tags=30%, list=9%, signal=33%
1351	GOBP_CHROMOSOME_SEGREGATION		360	-0.51	-1.08	0.247	1	1	6020	tags=36%, list=22%, signal=46%
1352	GOBP_POSITIVE_REGULATION_OF_TRANSMEMBRANE_RECEPTOR_PROTEIN_SERINE_THREONINE_KINASE_SIGNALING_PATHWAY		118	-0.54	-1.08	0.348	1	1	4103	tags=27%, list=15%, signal=32%
1353	GOBP_POSITIVE_REGULATION_OF_PROTEOLYSIS_INVOLVED_IN_PROTEIN_CATABOLIC_PROCESS		126	-0.53	-1.08	0.337	1	1	4418	tags=41%, list=16%, signal=49%
1354	GOMF_BMP_BINDING		21	-0.64	-1.08	0.389	1	1	7559	tags=38%, list=27%, signal=52%
1355	GOMF_SULFATE_TRANSMEMBRANE_TRANSPORTER_ACTIVITY		16	-0.65	-1.08	0.422	1	1	5365	tags=25%, list=19%, signal=31%
1356	GOBP_MAMMARY_GLAND_EPITHELIAL_CELL_PROLIFERATION		33	-0.6	-1.08	0.375	1	1	1974	tags=24%, list=7%, signal=26%
1357	GOBP_MICROTUBULE_CYTOSKELETON_ORGANIZATION_INVOLVED_IN_MITOSIS		154	-0.52	-1.08	0.33	1	1	4251	tags=27%, list=15%, signal=31%
1358	GOBP_RESPONSE_TO_UV		148	-0.52	-1.08	0.324	1	1	4198	tags=34%, list=15%, signal=40%
1359	GOBP_PROTEIN_TARGETING_TO_VACUOLE		38	-0.59	-1.08	0.372	1	1	3663	tags=45%, list=13%, signal=51%
1360	GOMF_SYNTAXIN_BINDING		77	-0.55	-1.08	0.361	1	1	2351	tags=22%, list=9%, signal=24%
1361	GOBP_REGULATION_OF_CELLULAR_EXTRAVASATION		45	-0.58	-1.08	0.374	1	1	2929	tags=18%, list=11%, signal=20%
1362	GOBP_REGULATION_OF_MEIOTIC_NUCLEAR_DIVISION		34	-0.6	-1.08	0.365	1	1	7379	tags=35%, list=27%, signal=48%
1363	GOBP_POSITIVE_REGULATION_OF_REGULATORY_T_CELL_DIFFERENTIATION		21	-0.62	-1.08	0.391	1	1	4342	tags=33%, list=16%, signal=40%
1364	GOCC_MICROBODY		148	-0.52	-1.08	0.339	1	1	4833	tags=30%, list=17%, signal=37%
1365	GOCC_CHROMOSOME_CENTROMERIC_REGION		227	-0.52	-1.08	0.304	1	1	4783	tags=33%, list=17%, signal=40%
1366	GOBP_EXECUTION_PHASE_OF_APOPTOSIS		71	-0.55	-1.08	0.373	1	1	4169	tags=34%, list=15%, signal=40%
1367	GOBP_ISOTYPE_SWITCHING_TO_IGG_ISOTYPES		18	-0.65	-1.08	0.41	1	1	977	tags=11%, list=4%, signal=12%
1368	GOBP_POSITIVE_REGULATION_OF_PHOSPHATASE_ACTIVITY		35	-0.6	-1.08	0.387	1	1	5511	tags=37%, list=20%, signal=46%
1369	GOBP_MELANOSOME_ASSEMBLY		20	-0.64	-1.08	0.405	1	1	4162	tags=45%, list=15%, signal=53%
1370	GOCC_RETROMER_COMPLEX		21	-0.64	-1.08	0.378	1	1	3929	tags=52%, list=14%, signal=61%
1371	GOBP_CELL_ADHESION_MEDIATED_BY_INTEGRIN		89	-0.54	-1.08	0.352	1	1	2385	tags=18%, list=9%, signal=20%
1372	GOBP_NEGATIVE_REGULATION_OF_MITOCHONDRION_ORGANIZATION		54	-0.56	-1.08	0.359	1	1	3510	tags=41%, list=13%, signal=47%
1373	GOBP_RESPONSE_TO_MOLECULE_OF_BACTERIAL_ORIGIN		299	-0.51	-1.08	0.282	1	1	2905	tags=22%, list=11%, signal=25%
1374	GOMF_INORGANIC_ANION_TRANSMEMBRANE_TRANSPORTER_ACTIVITY		148	-0.52	-1.08	0.33	1	1	2503	tags=11%, list=9%, signal=12%
1375	GOMF_NUCLEAR_GLUCOCORTICOID_RECEPTOR_BINDING		19	-0.65	-1.07	0.398	1	1	1324	tags=26%, list=5%, signal=28%
1376	GOBP_RIBOSOMAL_SUBUNIT_EXPORT_FROM_NUCLEUS		16	-0.66	-1.07	0.422	1	1	5280	tags=50%, list=19%, signal=62%
1377	GOBP_REGULATION_OF_PROTEASOMAL_UBIQUITIN_DEPENDENT_PROTEIN_CATABOLIC_PROCESS		139	-0.53	-1.07	0.34	1	1	3991	tags=37%, list=14%, signal=43%
1378	GOBP_DNA_INTEGRITY_CHECKPOINT_SIGNALING		117	-0.53	-1.07	0.346	1	1	5443	tags=41%, list=20%, signal=51%
1379	GOBP_TRIGLYCERIDE_CATABOLIC_PROCESS		31	-0.6	-1.07	0.391	1	1	4122	tags=23%, list=15%, signal=27%
1380	GOBP_REGULATION_OF_GASTRULATION		18	-0.64	-1.07	0.408	1	1	2631	tags=28%, list=10%, signal=31%
1381	GOBP_NEGATIVE_REGULATION_OF_REACTIVE_OXYGEN_SPECIES_BIOSYNTHETIC_PROCESS		21	-0.65	-1.07	0.392	1	1	2836	tags=38%, list=10%, signal=42%
1382	GOMF_MANNOSIDASE_ACTIVITY		15	-0.67	-1.07	0.428	1	1	3659	tags=47%, list=13%, signal=54%
1383	GOBP_ORGANELLE_INHERITANCE		15	-0.66	-1.07	0.433	1	1	3000	tags=47%, list=11%, signal=52%
1384	GOBP_NEGATIVE_REGULATION_OF_TELOMERE_MAINTENANCE_VIA_TELOMERASE		19	-0.64	-1.07	0.419	1	1	5056	tags=53%, list=18%, signal=64%
1385	GOBP_REGULATION_OF_SYNAPTIC_VESICLE_ENDOCYTOSIS		22	-0.63	-1.07	0.395	1	1	3358	tags=27%, list=12%, signal=31%
1386	GOMF_ACTIN_MONOMER_BINDING		26	-0.62	-1.07	0.405	1	1	1635	tags=19%, list=6%, signal=20%
1387	GOMF_PHOSPHOTYROSINE_RESIDUE_BINDING		48	-0.57	-1.07	0.376	1	1	4984	tags=35%, list=18%, signal=43%
1388	GOBP_NON_MEMBRANE_BOUNDED_ORGANELLE_ASSEMBLY		352	-0.51	-1.07	0.277	1	1	4308	tags=28%, list=16%, signal=33%
1389	GOBP_PROTEIN_LOCALIZATION_TO_VACUOLE		67	-0.56	-1.07	0.363	1	1	3663	tags=36%, list=13%, signal=41%
1390	GOCC_CLATHRIN_ADAPTOR_COMPLEX		26	-0.6	-1.07	0.387	1	1	3408	tags=31%, list=12%, signal=35%
1391	GOBP_CELLULAR_AMINO_ACID_METABOLIC_PROCESS		258	-0.51	-1.07	0.309	1	1	4748	tags=31%, list=17%, signal=37%
1392	GOCC_DISTAL_AXON		372	-0.51	-1.07	0.257	1	1	3980	tags=24%, list=14%, signal=28%
1393	GOBP_NEGATIVE_REGULATION_OF_OXIDATIVE_STRESS_INDUCED_INTRINSIC_APOPTOTIC_SIGNALING_PATHWAY		17	-0.66	-1.07	0.399	1	1	2488	tags=35%, list=9%, signal=39%
1394	GOCC_AZUROPHIL_GRANULE		15	-0.67	-1.07	0.431	1	1	4714	tags=53%, list=17%, signal=64%
1395	GOCC_CYTOSOLIC_REGION		42	-0.58	-1.07	0.365	1	1	1836	tags=21%, list=7%, signal=23%
1396	GOBP_GERM_CELL_PROLIFERATION		15	-0.67	-1.07	0.434	1	1	4210	tags=33%, list=15%, signal=39%
1397	GOBP_LYSOSOMAL_TRANSPORT		118	-0.53	-1.07	0.36	1	1	3792	tags=31%, list=14%, signal=35%
1398	GOCC_NUCLEAR_ENVELOPE		425	-0.51	-1.07	0.257	1	1	4814	tags=34%, list=17%, signal=41%
1399	GOBP_GLYCOSYLATION		224	-0.51	-1.07	0.315	1	1	5614	tags=38%, list=20%, signal=47%
1400	GOBP_POSITIVE_REGULATION_OF_PEPTIDASE_ACTIVITY		178	-0.52	-1.07	0.342	1	1	3692	tags=33%, list=13%, signal=38%
1401	GOBP_CELL_MATRIX_ADHESION		231	-0.52	-1.07	0.309	1	1	3892	tags=26%, list=14%, signal=30%
1402	GOBP_REGULATION_OF_APOPTOTIC_SIGNALING_PATHWAY		391	-0.51	-1.07	0.281	1	1	3427	tags=32%, list=12%, signal=37%
1403	GOBP_MATURATION_OF_5_8S_RRNA_FROM_TRICISTRONIC_RRNA_TRANSCRIPT_SSU_RRNA_5_8S_RRNA_LSU_RRNA		23	-0.62	-1.07	0.406	1	1	4822	tags=48%, list=17%, signal=58%
1404	GOBP_MRNA_PROCESSING		455	-0.51	-1.07	0.255	1	1	4896	tags=44%, list=18%, signal=52%
1405	GOBP_NEGATIVE_REGULATION_OF_LIPID_TRANSPORT		35	-0.59	-1.07	0.405	1	1	3442	tags=26%, list=12%, signal=29%
1406	GOBP_RIBOSOMAL_LARGE_SUBUNIT_ASSEMBLY		15	-0.65	-1.07	0.441	1	1	4242	tags=53%, list=15%, signal=63%
1407	GOMF_RACEMASE_AND_EPIMERASE_ACTIVITY		15	-0.67	-1.07	0.411	1	1	3274	tags=33%, list=12%, signal=38%
1408	GOBP_REGULATION_OF_HIPPO_SIGNALING		18	-0.65	-1.07	0.437	1	1	2582	tags=33%, list=9%, signal=37%
1409	GOBP_POSITIVE_REGULATION_OF_UBIQUITIN_DEPENDENT_PROTEIN_CATABOLIC_PROCESS		107	-0.53	-1.07	0.364	1	1	3991	tags=37%, list=14%, signal=44%
1410	GOBP_SUBPALLIUM_DEVELOPMENT		25	-0.62	-1.07	0.387	1	1	3483	tags=16%, list=13%, signal=18%
1411	GOCC_INTERCELLULAR_BRIDGE		90	-0.53	-1.07	0.367	1	1	2183	tags=22%, list=8%, signal=24%
1412	MP_DECREASED_TUMOR_NECROSIS_FACTOR_SECRETION		123	-0.53	-1.07	0.349	1	1	3997	tags=24%, list=14%, signal=28%
1413	GOBP_IMMUNOGLOBULIN_PRODUCTION_INVOLVED_IN_IMMUNOGLOBULIN_MEDIATED_IMMUNE_RESPONSE		77	-0.54	-1.07	0.371	1	1	3292	tags=25%, list=12%, signal=28%
1414	GOBP_DOPAMINE_SECRETION		42	-0.58	-1.07	0.395	1	1	3669	tags=17%, list=13%, signal=19%
1415	GOBP_NEUTROPHIL_MIGRATION		130	-0.52	-1.07	0.338	1	1	5614	tags=31%, list=20%, signal=38%
1416	GOBP_RNA_PHOSPHODIESTER_BOND_HYDROLYSIS_EXONUCLEOLYTIC		16	-0.66	-1.07	0.433	1	1	4077	tags=50%, list=15%, signal=59%
1417	GOBP_POSITIVE_REGULATION_OF_GROWTH		305	-0.51	-1.07	0.32	1	1	4320	tags=29%, list=16%, signal=33%
1418	GOMF_SUMO_TRANSFERASE_ACTIVITY		24	-0.61	-1.07	0.404	1	1	4785	tags=54%, list=17%, signal=65%
1419	GOBP_REGULATION_OF_EXECUTION_PHASE_OF_APOPTOSIS		19	-0.65	-1.07	0.432	1	1	3214	tags=37%, list=12%, signal=42%
1420	GOBP_REGULATION_OF_DNA_BINDING_TRANSCRIPTION_FACTOR_ACTIVITY		430	-0.5	-1.07	0.273	1	1	3924	tags=29%, list=14%, signal=34%
1421	GOBP_POSITIVE_REGULATION_OF_RESPONSE_TO_EXTERNAL_STIMULUS		447	-0.51	-1.07	0.263	1	1	3071	tags=19%, list=11%, signal=21%
1422	GOBP_NEGATIVE_REGULATION_OF_OXIDATIVE_STRESS_INDUCED_CELL_DEATH		53	-0.56	-1.07	0.386	1	1	2830	tags=23%, list=10%, signal=25%
1423	GOBP_REGULATION_OF_PROTEIN_KINASE_C_SIGNALING		20	-0.64	-1.07	0.445	1	1	5649	tags=45%, list=20%, signal=57%
1424	GOMF_TRANSLATION_ELONGATION_FACTOR_ACTIVITY		17	-0.65	-1.07	0.419	1	1	2468	tags=35%, list=9%, signal=39%
1425	GOBP_VENTRICULAR_SEPTUM_DEVELOPMENT		82	-0.54	-1.07	0.391	1	1	2391	tags=17%, list=9%, signal=19%
1426	GOCC_SPLICEOSOMAL_TRI_SNRNP_COMPLEX		31	-0.6	-1.07	0.415	1	1	3069	tags=42%, list=11%, signal=47%
1427	GOBP_SEROTONIN_TRANSPORT		27	-0.61	-1.07	0.4	1	1	904	tags=7%, list=3%, signal=8%
1428	GOBP_POSITIVE_REGULATION_OF_NEURAL_PRECURSOR_CELL_PROLIFERATION		74	-0.55	-1.07	0.373	1	1	3987	tags=22%, list=14%, signal=25%
1429	GOBP_REGULATION_OF_INCLUSION_BODY_ASSEMBLY		17	-0.65	-1.07	0.412	1	1	3433	tags=53%, list=12%, signal=60%
1430	GOCC_ORGANELLE_ENVELOPE_LUMEN		99	-0.53	-1.07	0.366	1	1	4825	tags=43%, list=17%, signal=52%
1431	GOCC_SITE_OF_POLARIZED_GROWTH		208	-0.51	-1.07	0.333	1	1	3974	tags=30%, list=14%, signal=35%
1432	GOBP_REGULATION_OF_NUCLEOTIDE_EXCISION_REPAIR		29	-0.61	-1.07	0.423	1	1	4339	tags=52%, list=16%, signal=61%
1433	GOBP_NEGATIVE_REGULATION_OF_PROTEIN_CONTAINING_COMPLEX_ASSEMBLY		147	-0.52	-1.07	0.365	1	1	3807	tags=33%, list=14%, signal=38%
1434	GOBP_ANTEROGRADE_AXONAL_TRANSPORT		51	-0.56	-1.07	0.382	1	1	5518	tags=41%, list=20%, signal=51%
1435	GOMF_CORE_PROMOTER_SEQUENCE_SPECIFIC_DNA_BINDING		47	-0.56	-1.07	0.397	1	1	3921	tags=40%, list=14%, signal=47%
1436	GOBP_NEGATIVE_REGULATION_OF_ACTIN_FILAMENT_DEPOLYMERIZATION		47	-0.57	-1.07	0.402	1	1	3744	tags=34%, list=14%, signal=39%
1437	GOBP_HETEROTYPIC_CELL_CELL_ADHESION		57	-0.56	-1.06	0.392	1	1	2385	tags=23%, list=9%, signal=25%
1438	GOBP_POSITIVE_REGULATION_OF_INFLAMMATORY_RESPONSE		143	-0.52	-1.06	0.356	1	1	3026	tags=20%, list=11%, signal=23%
1439	GOBP_N_GLYCAN_PROCESSING		18	-0.64	-1.06	0.417	1	1	3659	tags=28%, list=13%, signal=32%
1440	GOBP_REGULATION_OF_ORGANELLE_ASSEMBLY		207	-0.51	-1.06	0.356	1	1	3712	tags=29%, list=13%, signal=33%
1441	GOCC_MITOTIC_SPINDLE_POLE		39	-0.58	-1.06	0.405	1	1	4558	tags=38%, list=16%, signal=46%
1442	GOBP_CIRCADIAN_REGULATION_OF_GENE_EXPRESSION		72	-0.55	-1.06	0.386	1	1	2123	tags=21%, list=8%, signal=23%
1443	GOBP_PRIMARY_NEURAL_TUBE_FORMATION		118	-0.53	-1.06	0.389	1	1	2423	tags=19%, list=9%, signal=21%
1444	GOBP_NEGATIVE_REGULATION_OF_NEURON_PROJECTION_DEVELOPMENT		159	-0.51	-1.06	0.342	1	1	2782	tags=21%, list=10%, signal=24%
1445	GOBP_ENDOSOMAL_TRANSPORT		231	-0.51	-1.06	0.318	1	1	4877	tags=42%, list=18%, signal=50%
1446	GOBP_NEUROTROPHIN_TRK_RECEPTOR_SIGNALING_PATHWAY		32	-0.59	-1.06	0.402	1	1	6098	tags=53%, list=22%, signal=68%
1447	GOBP_AMINOGLYCAN_CATABOLIC_PROCESS		39	-0.58	-1.06	0.382	1	1	3790	tags=21%, list=14%, signal=24%
1448	GOBP_RNA_SPLICING		405	-0.5	-1.06	0.296	1	1	4896	tags=44%, list=18%, signal=53%
1449	GOBP_PEROXISOME_PROLIFERATOR_ACTIVATED_RECEPTOR_SIGNALING_PATHWAY		25	-0.61	-1.06	0.426	1	1	1976	tags=20%, list=7%, signal=22%
1450	GOMF_GTPASE_ACTIVATING_PROTEIN_BINDING		22	-0.62	-1.06	0.423	1	1	2646	tags=27%, list=10%, signal=30%
1451	GOBP_CYTOPLASMIC_MICROTUBULE_ORGANIZATION		62	-0.55	-1.06	0.39	1	1	3888	tags=29%, list=14%, signal=34%
1452	GOBP_MODIFICATION_OF_SYNAPTIC_STRUCTURE		34	-0.59	-1.06	0.419	1	1	3177	tags=32%, list=11%, signal=37%
1453	GOBP_INTERLEUKIN_8_PRODUCTION		77	-0.54	-1.06	0.387	1	1	1994	tags=19%, list=7%, signal=21%
1454	GOBP_HISTONE_H3_K14_ACETYLATION		23	-0.62	-1.06	0.41	1	1	3886	tags=35%, list=14%, signal=40%
1455	GOBP_HYDROGEN_PEROXIDE_METABOLIC_PROCESS		57	-0.56	-1.06	0.401	1	1	3877	tags=25%, list=14%, signal=29%
1456	GOBP_ADENOHYPOPHYSIS_DEVELOPMENT		15	-0.66	-1.06	0.432	1	1	5770	tags=20%, list=21%, signal=25%
1457	GOMF_G_PROTEIN_COUPLED_RECEPTOR_BINDING		314	-0.5	-1.06	0.312	1	1	3738	tags=17%, list=14%, signal=20%
1458	GOBP_B_CELL_ACTIVATION		329	-0.5	-1.06	0.327	1	1	3839	tags=22%, list=14%, signal=25%
1459	GOBP_EXTERNAL_ENCAPSULATING_STRUCTURE_ORGANIZATION		322	-0.5	-1.06	0.307	1	1	3319	tags=22%, list=12%, signal=25%
1460	GOBP_POSITIVE_REGULATION_OF_HISTONE_DEACETYLATION		28	-0.61	-1.06	0.425	1	1	4464	tags=46%, list=16%, signal=55%
1461	GOBP_SULFUR_COMPOUND_BIOSYNTHETIC_PROCESS		95	-0.54	-1.06	0.39	1	1	4795	tags=34%, list=17%, signal=41%
1462	GOMF_NEUROPEPTIDE_RECEPTOR_ACTIVITY		40	-0.58	-1.06	0.389	1	1	5636	tags=13%, list=20%, signal=16%
1463	GOBP_CARBOHYDRATE_DERIVATIVE_CATABOLIC_PROCESS		151	-0.51	-1.06	0.36	1	1	3790	tags=26%, list=14%, signal=31%
1464	GOBP_INTRINSIC_APOPTOTIC_SIGNALING_PATHWAY_BY_P53_CLASS_MEDIATOR		79	-0.54	-1.06	0.379	1	1	3172	tags=33%, list=11%, signal=37%
1465	GOBP_RESPONSE_TO_HYDROGEN_PEROXIDE		121	-0.52	-1.06	0.365	1	1	3877	tags=31%, list=14%, signal=35%
1466	GOBP_ANATOMICAL_STRUCTURE_REGRESSION		19	-0.64	-1.06	0.42	1	1	7534	tags=37%, list=27%, signal=51%
1467	GOMF_PROTEIN_SERINE_THREONINE_KINASE_INHIBITOR_ACTIVITY		31	-0.59	-1.06	0.405	1	1	2499	tags=26%, list=9%, signal=28%
1468	GOBP_REGULATION_OF_VASCULATURE_DEVELOPMENT		302	-0.5	-1.06	0.321	1	1	3133	tags=24%, list=11%, signal=26%
1469	GOMF_STEROL_TRANSPORTER_ACTIVITY		32	-0.59	-1.06	0.402	1	1	1471	tags=19%, list=5%, signal=20%
1470	GOCC_CHROMOSOMAL_REGION		329	-0.5	-1.06	0.305	1	1	5951	tags=42%, list=22%, signal=52%
1471	GOBP_ER_NUCLEUS_SIGNALING_PATHWAY		42	-0.58	-1.06	0.385	1	1	1992	tags=26%, list=7%, signal=28%
1472	GOBP_AXON_EXTENSION		136	-0.52	-1.06	0.369	1	1	4296	tags=29%, list=16%, signal=34%
1473	GOBP_ENDOSOME_TO_LYSOSOME_TRANSPORT		69	-0.55	-1.06	0.379	1	1	6001	tags=51%, list=22%, signal=65%
1474	GOCC_CORTICAL_ACTIN_CYTOSKELETON		85	-0.54	-1.06	0.378	1	1	2428	tags=26%, list=9%, signal=28%
1475	GOBP_AXONAL_TRANSPORT		65	-0.55	-1.06	0.405	1	1	4757	tags=35%, list=17%, signal=43%
1476	GOBP_REGULATION_OF_PHOSPHOLIPID_BIOSYNTHETIC_PROCESS		21	-0.61	-1.06	0.43	1	1	4803	tags=38%, list=17%, signal=46%
1477	GOBP_HYDROGEN_PEROXIDE_BIOSYNTHETIC_PROCESS		21	-0.62	-1.06	0.419	1	1	1275	tags=14%, list=5%, signal=15%
1478	GOMF_PHOSPHOPROTEIN_BINDING		110	-0.52	-1.06	0.377	1	1	4212	tags=27%, list=15%, signal=32%
1479	GOBP_EPITHELIAL_TO_MESENCHYMAL_TRANSITION_INVOLVED_IN_ENDOCARDIAL_CUSHION_FORMATION		20	-0.63	-1.06	0.416	1	1	5089	tags=45%, list=18%, signal=55%
1480	GOBP_PROTEIN_LOCALIZATION_TO_CYTOSKELETON		59	-0.55	-1.06	0.403	1	1	6028	tags=44%, list=22%, signal=56%
1481	GOBP_SPROUTING_ANGIOGENESIS		125	-0.52	-1.06	0.352	1	1	4334	tags=29%, list=16%, signal=34%
1482	GOBP_REGULATION_OF_PROTEIN_DEACETYLATION		66	-0.55	-1.06	0.395	1	1	5266	tags=44%, list=19%, signal=54%
1483	GOMF_SINGLE_STRANDED_DNA_HELICASE_ACTIVITY		23	-0.62	-1.06	0.432	1	1	6521	tags=52%, list=24%, signal=68%
1484	GOBP_REGULATION_OF_AXONOGENESIS		180	-0.51	-1.06	0.367	1	1	4603	tags=31%, list=17%, signal=36%
1485	GOMF_PHOSPHATIDYLINOSITOL_BISPHOSPHATE_BINDING		113	-0.52	-1.06	0.391	1	1	4561	tags=31%, list=16%, signal=37%
1486	GOBP_MITOCHONDRIAL_CYTOCHROME_C_OXIDASE_ASSEMBLY		18	-0.63	-1.06	0.427	1	1	6417	tags=72%, list=23%, signal=94%
1487	GOMF_HEXOSYLTRANSFERASE_ACTIVITY		188	-0.51	-1.06	0.343	1	1	5878	tags=34%, list=21%, signal=42%
1488	GOMF_UBIQUITIN_LIKE_PROTEIN_PEPTIDASE_ACTIVITY		110	-0.53	-1.06	0.371	1	1	4442	tags=28%, list=16%, signal=33%
1489	GOMF_NUCLEOSIDE_TRIPHOSPHATASE_REGULATOR_ACTIVITY		419	-0.5	-1.06	0.302	1	1	5382	tags=36%, list=19%, signal=43%
1490	GOMF_OXIDOREDUCTASE_ACTIVITY_ACTING_ON_THE_CH_NH_GROUP_OF_DONORS		29	-0.59	-1.06	0.427	1	1	5194	tags=34%, list=19%, signal=42%
1491	GOBP_REGULATION_OF_MITOCHONDRIAL_MEMBRANE_PERMEABILITY		60	-0.55	-1.06	0.406	1	1	3011	tags=37%, list=11%, signal=41%
1492	GOMF_CYTOKINE_BINDING		144	-0.51	-1.06	0.368	1	1	2395	tags=17%, list=9%, signal=19%
1493	GOCC_SPINDLE_MICROTUBULE		78	-0.53	-1.06	0.381	1	1	6515	tags=49%, list=24%, signal=64%
1494	GOBP_GLYCOSIDE_METABOLIC_PROCESS		18	-0.64	-1.06	0.442	1	1	5587	tags=39%, list=20%, signal=49%
1495	GOBP_AEROBIC_RESPIRATION		180	-0.51	-1.06	0.365	1	1	3293	tags=44%, list=12%, signal=50%
1496	GOBP_BASEMENT_MEMBRANE_ORGANIZATION		37	-0.58	-1.06	0.413	1	1	3302	tags=32%, list=12%, signal=37%
1497	GOBP_SEQUESTERING_OF_CALCIUM_ION		124	-0.52	-1.06	0.373	1	1	4062	tags=27%, list=15%, signal=31%
1498	GOBP_REGULATION_OF_ERYTHROCYTE_DIFFERENTIATION		49	-0.56	-1.06	0.387	1	1	1370	tags=27%, list=5%, signal=28%
1499	GOCC_MULTIVESICULAR_BODY		62	-0.55	-1.06	0.39	1	1	5164	tags=37%, list=19%, signal=46%
1500	GOBP_PROGRAMMED_CELL_DEATH_INVOLVED_IN_CELL_DEVELOPMENT		31	-0.6	-1.06	0.419	1	1	3290	tags=23%, list=12%, signal=26%
1501	GOBP_REGULATION_OF_HEMOPOIESIS		421	-0.5	-1.06	0.316	1	1	4402	tags=29%, list=16%, signal=34%
1502	GOBP_POSITIVE_REGULATION_OF_MACROPHAGE_CHEMOTAXIS		25	-0.6	-1.06	0.431	1	1	1974	tags=20%, list=7%, signal=22%
1503	GOBP_POSITIVE_REGULATION_OF_BINDING		190	-0.51	-1.06	0.343	1	1	3882	tags=29%, list=14%, signal=33%
1504	GOBP_CELL_REDOX_HOMEOSTASIS		29	-0.6	-1.06	0.415	1	1	3316	tags=45%, list=12%, signal=51%
1505	GOMF_IRON_ION_BINDING		158	-0.51	-1.06	0.367	1	1	3378	tags=16%, list=12%, signal=19%
1506	GOBP_TRABECULA_MORPHOGENESIS		56	-0.56	-1.06	0.401	1	1	2463	tags=20%, list=9%, signal=22%
1507	GOBP_REGULATION_OF_ISOTYPE_SWITCHING		39	-0.58	-1.06	0.423	1	1	6117	tags=44%, list=22%, signal=56%
1508	GOBP_VASCULAR_ENDOTHELIAL_GROWTH_FACTOR_RECEPTOR_SIGNALING_PATHWAY		48	-0.56	-1.06	0.416	1	1	3669	tags=35%, list=13%, signal=41%
1509	GOBP_POSITIVE_REGULATION_OF_UBIQUITIN_PROTEIN_TRANSFERASE_ACTIVITY		25	-0.6	-1.06	0.412	1	1	2574	tags=28%, list=9%, signal=31%
1510	GOBP_RNA_SPLICING_VIA_TRANSESTERIFICATION_REACTIONS		268	-0.5	-1.06	0.351	1	1	3879	tags=39%, list=14%, signal=45%
1511	GOBP_NEGATIVE_REGULATION_OF_DNA_TEMPLATED_TRANSCRIPTION_ELONGATION		17	-0.64	-1.06	0.428	1	1	3569	tags=47%, list=13%, signal=54%
1512	MP_INCREASED_INTESTINAL_ADENOCARCINOMA_INCIDENCE		15	-0.65	-1.06	0.446	1	1	5735	tags=53%, list=21%, signal=67%
1513	GOBP_LIPID_IMPORT_INTO_CELL		22	-0.62	-1.06	0.422	1	1	4374	tags=32%, list=16%, signal=38%
1514	GOBP_ARP2_3_COMPLEX_MEDIATED_ACTIN_NUCLEATION		42	-0.57	-1.06	0.406	1	1	5721	tags=50%, list=21%, signal=63%
1515	GOBP_ACTIN_CYTOSKELETON_REORGANIZATION		114	-0.52	-1.06	0.389	1	1	4137	tags=33%, list=15%, signal=39%
1516	GOBP_REGULATION_OF_MUSCLE_CELL_DIFFERENTIATION		154	-0.51	-1.06	0.394	1	1	4803	tags=32%, list=17%, signal=39%
1517	GOBP_ACTIN_FILAMENT_SEVERING		18	-0.63	-1.06	0.445	1	1	656	tags=17%, list=2%, signal=17%
1518	GOBP_CALCIUM_ION_REGULATED_EXOCYTOSIS_OF_NEUROTRANSMITTER		22	-0.63	-1.06	0.427	1	1	659	tags=9%, list=2%, signal=9%
1519	GOMF_PHOSPHATIDYLINOSITOL_4_PHOSPHATE_BINDING		36	-0.59	-1.06	0.419	1	1	5084	tags=33%, list=18%, signal=41%
1520	GOBP_POSITIVE_REGULATION_OF_RESPONSE_TO_BIOTIC_STIMULUS		181	-0.51	-1.06	0.364	1	1	3425	tags=20%, list=12%, signal=23%
1521	GOBP_CRISTAE_FORMATION		17	-0.65	-1.06	0.444	1	1	3677	tags=65%, list=13%, signal=75%
1522	GOBP_SODIUM_ION_IMPORT_ACROSS_PLASMA_MEMBRANE		22	-0.61	-1.05	0.441	1	1	1864	tags=18%, list=7%, signal=19%
1523	GOCC_EXTRACELLULAR_ORGANELLE		110	-0.52	-1.05	0.394	1	1	2917	tags=19%, list=11%, signal=21%
1524	GOBP_SNRNA_PROCESSING		24	-0.6	-1.05	0.438	1	1	6126	tags=67%, list=22%, signal=86%
1525	GOBP_REGULATION_OF_PROTEIN_BINDING		216	-0.5	-1.05	0.338	1	1	4495	tags=31%, list=16%, signal=37%
1526	GOBP_REGULATION_OF_TRANSCRIPTION_REGULATORY_REGION_DNA_BINDING		51	-0.56	-1.05	0.42	1	1	2619	tags=22%, list=9%, signal=24%
1527	GOBP_PYRIMIDINE_RIBONUCLEOSIDE_TRIPHOSPHATE_METABOLIC_PROCESS		15	-0.64	-1.05	0.451	1	1	1336	tags=20%, list=5%, signal=21%
1528	GOBP_GPI_ANCHOR_METABOLIC_PROCESS		32	-0.59	-1.05	0.399	1	1	6801	tags=59%, list=25%, signal=79%
1529	GOBP_INTERFERON_BETA_PRODUCTION		66	-0.54	-1.05	0.397	1	1	2166	tags=26%, list=8%, signal=28%
1530	GOBP_PROTEIN_HETEROOLIGOMERIZATION		27	-0.6	-1.05	0.428	1	1	4530	tags=33%, list=16%, signal=40%
1531	GOBP_AXO_DENDRITIC_TRANSPORT		84	-0.53	-1.05	0.403	1	1	4812	tags=35%, list=17%, signal=42%
1532	GOCC_CARBOXY_TERMINAL_DOMAIN_PROTEIN_KINASE_COMPLEX		21	-0.62	-1.05	0.439	1	1	3480	tags=48%, list=13%, signal=54%
1533	GOMF_GTPASE_BINDING		316	-0.5	-1.05	0.33	1	1	5199	tags=35%, list=19%, signal=43%
1534	GOBP_VESICLE_CARGO_LOADING		24	-0.62	-1.05	0.444	1	1	4811	tags=42%, list=17%, signal=50%
1535	GOBP_REGULATION_OF_PROTEIN_LOCALIZATION_TO_CELL_PERIPHERY		139	-0.51	-1.05	0.372	1	1	3955	tags=35%, list=14%, signal=41%
1536	GOBP_CHROMOSOME_CONDENSATION		35	-0.58	-1.05	0.417	1	1	6706	tags=49%, list=24%, signal=64%
1537	GOBP_ESTABLISHMENT_OR_MAINTENANCE_OF_CELL_POLARITY		232	-0.51	-1.05	0.357	1	1	3361	tags=25%, list=12%, signal=28%
1538	GOBP_REGULATION_OF_STEM_CELL_POPULATION_MAINTENANCE		74	-0.54	-1.05	0.388	1	1	3746	tags=38%, list=14%, signal=44%
1539	GOBP_MODIFICATION_OF_POSTSYNAPTIC_STRUCTURE		26	-0.61	-1.05	0.448	1	1	3177	tags=35%, list=11%, signal=39%
1540	GOBP_BONE_TRABECULA_MORPHOGENESIS		18	-0.64	-1.05	0.465	1	1	2463	tags=28%, list=9%, signal=30%
1541	GOMF_SODIUM_INDEPENDENT_ORGANIC_ANION_TRANSMEMBRANE_TRANSPORTER_ACTIVITY		23	-0.61	-1.05	0.447	1	1	4095	tags=13%, list=15%, signal=15%
1542	GOBP_PROTEIN_N_LINKED_GLYCOSYLATION		62	-0.56	-1.05	0.403	1	1	5699	tags=55%, list=21%, signal=69%
1543	GOCC_TRANSPORT_VESICLE_MEMBRANE		149	-0.51	-1.05	0.394	1	1	3512	tags=23%, list=13%, signal=27%
1544	GOBP_HISTONE_DEUBIQUITINATION		45	-0.56	-1.05	0.412	1	1	5959	tags=47%, list=22%, signal=59%
1545	GOBP_REGULATION_OF_FLAGELLATED_SPERM_MOTILITY		21	-0.61	-1.05	0.444	1	1	61	tags=5%, list=0%, signal=5%
1546	GOBP_SPINDLE_LOCALIZATION		58	-0.55	-1.05	0.408	1	1	4251	tags=36%, list=15%, signal=43%
1547	GOBP_NUCLEAR_TRANSCRIBED_MRNA_CATABOLIC_PROCESS_NONSENSE_MEDIATED_DECAY		43	-0.57	-1.05	0.413	1	1	4975	tags=53%, list=18%, signal=65%
1548	GOBP_NUCLEOSIDE_TRIPHOSPHATE_METABOLIC_PROCESS		268	-0.5	-1.05	0.371	1	1	2731	tags=29%, list=10%, signal=32%
1549	GOMF_LIGASE_ACTIVITY		160	-0.51	-1.05	0.382	1	1	4785	tags=41%, list=17%, signal=49%
1550	GOBP_CELL_RECOGNITION		209	-0.51	-1.05	0.4	1	1	2048	tags=12%, list=7%, signal=13%
1551	GOMF_PROTEIN_HETERODIMERIZATION_ACTIVITY		277	-0.5	-1.05	0.358	1	1	3846	tags=26%, list=14%, signal=30%
1552	GOBP_ATP_METABOLIC_PROCESS		218	-0.5	-1.05	0.37	1	1	2731	tags=31%, list=10%, signal=34%
1553	GOBP_POSITIVE_REGULATION_OF_VASCULATURE_DEVELOPMENT		173	-0.51	-1.05	0.365	1	1	2500	tags=20%, list=9%, signal=22%
1554	GOBP_EPIDERMIS_MORPHOGENESIS		42	-0.56	-1.05	0.406	1	1	935	tags=14%, list=3%, signal=15%
1555	GOCC_RECYCLING_ENDOSOME_MEMBRANE		54	-0.56	-1.05	0.404	1	1	4838	tags=35%, list=17%, signal=43%
1556	GOBP_HAIR_FOLLICLE_MATURATION		28	-0.6	-1.05	0.423	1	1	2890	tags=29%, list=10%, signal=32%
1557	GOBP_VASCULAR_ASSOCIATED_SMOOTH_MUSCLE_CELL_DEVELOPMENT		15	-0.66	-1.05	0.463	1	1	2356	tags=13%, list=9%, signal=15%
1558	GOBP_NODAL_SIGNALING_PATHWAY		18	-0.63	-1.05	0.461	1	1	4997	tags=33%, list=18%, signal=41%
1559	MP_DECREASED_CIRCULATING_TUMOR_NECROSIS_FACTOR_LEVEL		57	-0.55	-1.05	0.427	1	1	3950	tags=40%, list=14%, signal=47%
1560	GOMF_PROTEIN_N_TERMINUS_BINDING		133	-0.52	-1.05	0.391	1	1	3772	tags=37%, list=14%, signal=42%
1561	GOBP_NEGATIVE_REGULATION_OF_MICROTUBULE_POLYMERIZATION		15	-0.65	-1.05	0.454	1	1	2649	tags=33%, list=10%, signal=37%
1562	GOBP_NCRNA_CATABOLIC_PROCESS		41	-0.57	-1.05	0.43	1	1	4206	tags=34%, list=15%, signal=40%
1563	GOBP_POSITIVE_REGULATION_OF_CYTOKINESIS		46	-0.57	-1.05	0.428	1	1	2389	tags=15%, list=9%, signal=17%
1564	GOBP_REGULATION_OF_INTEGRIN_MEDIATED_SIGNALING_PATHWAY		23	-0.62	-1.05	0.441	1	1	2061	tags=26%, list=7%, signal=28%
1565	GOBP_TOLL_LIKE_RECEPTOR_4_SIGNALING_PATHWAY		46	-0.57	-1.05	0.42	1	1	2905	tags=28%, list=11%, signal=32%
1566	GOBP_REGULATION_OF_NEURAL_PRECURSOR_CELL_PROLIFERATION		123	-0.52	-1.05	0.393	1	1	4296	tags=28%, list=16%, signal=34%
1567	GOBP_REGULATION_OF_PROTEIN_CONTAINING_COMPLEX_DISASSEMBLY		133	-0.51	-1.05	0.396	1	1	4557	tags=34%, list=16%, signal=40%
1568	GOBP_CELL_ACTIVATION_INVOLVED_IN_IMMUNE_RESPONSE		301	-0.5	-1.05	0.363	1	1	3926	tags=21%, list=14%, signal=24%
1569	GOMF_CALCIUM_ION_TRANSMEMBRANE_TRANSPORTER_ACTIVITY		130	-0.52	-1.05	0.389	1	1	2619	tags=15%, list=9%, signal=16%
1570	GOBP_DECIDUALIZATION		21	-0.62	-1.05	0.452	1	1	3343	tags=48%, list=12%, signal=54%
1571	GOBP_DNA_STRAND_ELONGATION		36	-0.57	-1.05	0.409	1	1	3297	tags=39%, list=12%, signal=44%
1572	GOMF_DIPEPTIDASE_ACTIVITY		17	-0.63	-1.05	0.45	1	1	2614	tags=29%, list=9%, signal=32%
1573	GOBP_POSITIVE_REGULATION_OF_NOTCH_SIGNALING_PATHWAY		44	-0.57	-1.05	0.421	1	1	1842	tags=20%, list=7%, signal=22%
1574	GOCC_DNA_PACKAGING_COMPLEX		86	-0.53	-1.05	0.417	1	1	4541	tags=34%, list=16%, signal=40%
1575	GOBP_TOLL_LIKE_RECEPTOR_9_SIGNALING_PATHWAY		15	-0.64	-1.05	0.462	1	1	4817	tags=47%, list=17%, signal=56%
1576	GOBP_REGULATION_OF_CELLULAR_RESPONSE_TO_GROWTH_FACTOR_STIMULUS		315	-0.5	-1.05	0.367	1	1	3389	tags=24%, list=12%, signal=27%
1577	GOBP_POSITIVE_REGULATION_OF_FOCAL_ADHESION_ASSEMBLY		28	-0.6	-1.05	0.439	1	1	3833	tags=46%, list=14%, signal=54%
1578	GOBP_PROTEIN_TARGETING_TO_MEMBRANE		119	-0.52	-1.05	0.394	1	1	4743	tags=39%, list=17%, signal=46%
1579	GOBP_OSTEOBLAST_PROLIFERATION		38	-0.57	-1.05	0.428	1	1	3081	tags=24%, list=11%, signal=27%
1580	GOBP_SYMPATHETIC_NERVOUS_SYSTEM_DEVELOPMENT		24	-0.61	-1.05	0.453	1	1	52	tags=8%, list=0%, signal=8%
1581	GOBP_DOUBLE_STRAND_BREAK_REPAIR_VIA_NONHOMOLOGOUS_END_JOINING		64	-0.54	-1.05	0.412	1	1	6479	tags=52%, list=23%, signal=67%
1582	GOBP_INTEGRIN_MEDIATED_SIGNALING_PATHWAY		103	-0.52	-1.05	0.39	1	1	3712	tags=26%, list=13%, signal=30%
1583	GOBP_VESICLE_MEDIATED_TRANSPORT_BETWEEN_ENDOSOMAL_COMPARTMENTS		41	-0.57	-1.05	0.421	1	1	3792	tags=39%, list=14%, signal=45%
1584	GOCC_PHAGOPHORE_ASSEMBLY_SITE		33	-0.58	-1.05	0.427	1	1	6544	tags=61%, list=24%, signal=79%
1585	GOMF_DEUBIQUITINASE_ACTIVITY		97	-0.52	-1.05	0.403	1	1	4442	tags=29%, list=16%, signal=34%
1586	GOBP_NIK_NF_KAPPAB_SIGNALING		117	-0.52	-1.05	0.411	1	1	3427	tags=37%, list=12%, signal=42%
1587	GOBP_POSITIVE_REGULATION_OF_CATECHOLAMINE_SECRETION		18	-0.64	-1.05	0.478	1	1	3562	tags=28%, list=13%, signal=32%
1588	GOBP_GASTRIC_ACID_SECRETION		19	-0.62	-1.05	0.44	1	1	7085	tags=26%, list=26%, signal=35%
1589	GOBP_DORSAL_VENTRAL_PATTERN_FORMATION		105	-0.52	-1.05	0.411	1	1	5036	tags=24%, list=18%, signal=29%
1590	GOBP_RESPONSE_TO_INTERLEUKIN_1		94	-0.53	-1.05	0.424	1	1	2212	tags=24%, list=8%, signal=27%
1591	GOBP_LIPOPROTEIN_METABOLIC_PROCESS		132	-0.52	-1.05	0.396	1	1	5461	tags=39%, list=20%, signal=48%
1592	GOBP_REGULATION_OF_MITOCHONDRIAL_MEMBRANE_PERMEABILITY_INVOLVED_IN_APOPTOTIC_PROCESS		44	-0.57	-1.05	0.413	1	1	1782	tags=32%, list=6%, signal=34%
1593	GOBP_REGULATION_OF_JNK_CASCADE		150	-0.51	-1.05	0.394	1	1	3314	tags=27%, list=12%, signal=31%
1594	GOBP_MAST_CELL_MIGRATION		17	-0.64	-1.05	0.451	1	1	3026	tags=47%, list=11%, signal=53%
1595	GOBP_POSITIVE_REGULATION_OF_DNA_BINDING		58	-0.54	-1.05	0.428	1	1	2366	tags=26%, list=9%, signal=28%
1596	GOCC_CELL_DIVISION_SITE		45	-0.55	-1.05	0.431	1	1	4343	tags=29%, list=16%, signal=34%
1597	GOBP_RESPONSE_TO_ACETYLCHOLINE		41	-0.57	-1.05	0.412	1	1	442	tags=10%, list=2%, signal=10%
1598	GOBP_REGULATION_OF_OSTEOBLAST_DIFFERENTIATION		145	-0.51	-1.05	0.4	1	1	3584	tags=26%, list=13%, signal=30%
1599	GOBP_NEGATIVE_REGULATION_OF_LIPID_STORAGE		26	-0.6	-1.05	0.441	1	1	3364	tags=31%, list=12%, signal=35%
1600	GOMF_OXIDOREDUCTASE_ACTIVITY_ACTING_ON_THE_ALDEHYDE_OR_OXO_GROUP_OF_DONORS_NAD_OR_NADP_AS_ACCEPTOR		54	-0.54	-1.05	0.412	1	1	3483	tags=28%, list=13%, signal=32%
1601	GOBP_NEGATIVE_REGULATION_OF_PROTEIN_LOCALIZATION_TO_MEMBRANE		33	-0.59	-1.05	0.446	1	1	3955	tags=33%, list=14%, signal=39%
1602	GOBP_CELL_CELL_SIGNALING_INVOLVED_IN_CARDIAC_CONDUCTION		30	-0.59	-1.05	0.436	1	1	570	tags=7%, list=2%, signal=7%
1603	GOBP_REGULATION_OF_CELL_CELL_ADHESION		486	-0.49	-1.05	0.328	1	1	4423	tags=27%, list=16%, signal=31%
1604	GOBP_NEGATIVE_REGULATION_OF_RESPONSE_TO_REACTIVE_OXYGEN_SPECIES		25	-0.61	-1.05	0.441	1	1	2830	tags=20%, list=10%, signal=22%
1605	GOBP_PHOSPHOLIPID_BIOSYNTHETIC_PROCESS		216	-0.5	-1.05	0.396	1	1	5583	tags=39%, list=20%, signal=48%
1606	GOBP_REGULATION_OF_PRODUCTION_OF_MOLECULAR_MEDIATOR_OF_IMMUNE_RESPONSE		200	-0.5	-1.05	0.381	1	1	3313	tags=18%, list=12%, signal=20%
1607	GOBP_AGING		77	-0.53	-1.04	0.411	1	1	2272	tags=25%, list=8%, signal=27%
1608	GOBP_CELLULAR_RESPONSE_TO_EXTERNAL_STIMULUS		271	-0.5	-1.04	0.383	1	1	3882	tags=30%, list=14%, signal=34%
1609	GOBP_POSITIVE_REGULATION_OF_DOUBLE_STRAND_BREAK_REPAIR_VIA_NONHOMOLOGOUS_END_JOINING		17	-0.64	-1.04	0.466	1	1	5773	tags=59%, list=21%, signal=74%
1610	GOBP_NEGATIVE_REGULATION_OF_NERVOUS_SYSTEM_PROCESS		25	-0.6	-1.04	0.435	1	1	3508	tags=16%, list=13%, signal=18%
1611	GOBP_ODONTOGENESIS_OF_DENTIN_CONTAINING_TOOTH		93	-0.53	-1.04	0.416	1	1	5089	tags=37%, list=18%, signal=45%
1612	GOBP_PSEUDOPODIUM_ORGANIZATION		16	-0.64	-1.04	0.456	1	1	1643	tags=25%, list=6%, signal=27%
1613	GOMF_CALCIUM_DEPENDENT_CYSTEINE_TYPE_ENDOPEPTIDASE_ACTIVITY		15	-0.65	-1.04	0.457	1	1	5665	tags=40%, list=20%, signal=50%
1614	GOBP_SERINE_FAMILY_AMINO_ACID_METABOLIC_PROCESS		38	-0.57	-1.04	0.428	1	1	3274	tags=26%, list=12%, signal=30%
1615	GOBP_MRNA_MODIFICATION		30	-0.59	-1.04	0.438	1	1	5131	tags=40%, list=19%, signal=49%
1616	GOBP_SECRETORY_GRANULE_ORGANIZATION		58	-0.54	-1.04	0.408	1	1	4965	tags=31%, list=18%, signal=38%
1617	GOBP_REGULATION_OF_MICROTUBULE_POLYMERIZATION		54	-0.55	-1.04	0.433	1	1	3715	tags=28%, list=13%, signal=32%
1618	GOBP_POSITIVE_REGULATION_OF_INTERLEUKIN_1_PRODUCTION		74	-0.54	-1.04	0.409	1	1	2927	tags=22%, list=11%, signal=24%
1619	GOBP_AMELOGENESIS		28	-0.58	-1.04	0.435	1	1	3772	tags=29%, list=14%, signal=33%
1620	GOMF_MAGNESIUM_ION_TRANSMEMBRANE_TRANSPORTER_ACTIVITY		16	-0.64	-1.04	0.47	1	1	5068	tags=44%, list=18%, signal=54%
1621	GOBP_ESTABLISHMENT_OF_PROTEIN_LOCALIZATION_TO_ENDOPLASMIC_RETICULUM		46	-0.56	-1.04	0.431	1	1	2757	tags=30%, list=10%, signal=34%
1622	GOCC_CLATHRIN_COATED_ENDOCYTIC_VESICLE		26	-0.6	-1.04	0.454	1	1	2589	tags=31%, list=9%, signal=34%
1623	GOBP_VACUOLAR_ACIDIFICATION		24	-0.61	-1.04	0.454	1	1	3309	tags=33%, list=12%, signal=38%
1624	GOBP_REGULATION_OF_T_HELPER_1_TYPE_IMMUNE_RESPONSE		32	-0.59	-1.04	0.45	1	1	2801	tags=22%, list=10%, signal=24%
1625	GOBP_CALCIUM_ION_REGULATED_EXOCYTOSIS		72	-0.53	-1.04	0.437	1	1	3317	tags=18%, list=12%, signal=20%
1626	GOBP_MICROTUBULE_BASED_MOVEMENT		406	-0.5	-1.04	0.357	1	1	4700	tags=21%, list=17%, signal=25%
1627	GOCC_CYCLIN_DEPENDENT_PROTEIN_KINASE_HOLOENZYME_COMPLEX		51	-0.56	-1.04	0.441	1	1	4031	tags=37%, list=15%, signal=44%
1628	GOBP_NEGATIVE_REGULATION_OF_SECRETION		203	-0.5	-1.04	0.4	1	1	2890	tags=18%, list=10%, signal=20%
1629	GOBP_INFLAMMATORY_CELL_APOPTOTIC_PROCESS		28	-0.6	-1.04	0.434	1	1	2324	tags=18%, list=8%, signal=19%
1630	GOMF_SULFOTRANSFERASE_ACTIVITY		59	-0.54	-1.04	0.419	1	1	1862	tags=12%, list=7%, signal=13%
1631	GOBP_REGULATION_OF_CELLULAR_CARBOHYDRATE_CATABOLIC_PROCESS		15	-0.65	-1.04	0.462	1	1	3678	tags=33%, list=13%, signal=38%
1632	GOCC_ENDOPLASMIC_RETICULUM_LUMEN		84	-0.53	-1.04	0.414	1	1	4392	tags=37%, list=16%, signal=44%
1633	GOBP_ALPHA_AMINO_ACID_METABOLIC_PROCESS		184	-0.5	-1.04	0.397	1	1	4599	tags=28%, list=17%, signal=34%
1634	GOBP_PURINERGIC_NUCLEOTIDE_RECEPTOR_SIGNALING_PATHWAY		16	-0.64	-1.04	0.482	1	1	7025	tags=50%, list=25%, signal=67%
1635	GOBP_NEGATIVE_REGULATION_OF_EXOCYTOSIS		37	-0.57	-1.04	0.434	1	1	2404	tags=22%, list=9%, signal=24%
1636	GOBP_REGULATION_OF_PROTEIN_EXPORT_FROM_NUCLEUS		37	-0.57	-1.04	0.441	1	1	3442	tags=38%, list=12%, signal=43%
1637	GOBP_IMMUNE_RESPONSE_REGULATING_SIGNALING_PATHWAY		427	-0.49	-1.04	0.368	1	1	3999	tags=26%, list=14%, signal=29%
1638	GOCC_INNER_MITOCHONDRIAL_MEMBRANE_PROTEIN_COMPLEX		139	-0.51	-1.04	0.412	1	1	3207	tags=48%, list=12%, signal=54%
1639	GOBP_PEPTIDYL_THREONINE_DEPHOSPHORYLATION		16	-0.63	-1.04	0.457	1	1	3555	tags=38%, list=13%, signal=43%
1640	GOBP_REGULATION_OF_HEART_RATE		112	-0.51	-1.04	0.407	1	1	1165	tags=12%, list=4%, signal=12%
1641	GOBP_HEART_FIELD_SPECIFICATION		18	-0.62	-1.04	0.454	1	1	1775	tags=17%, list=6%, signal=18%
1642	GOBP_POSITIVE_REGULATION_OF_PHOSPHOLIPID_METABOLIC_PROCESS		16	-0.65	-1.04	0.467	1	1	4374	tags=25%, list=16%, signal=30%
1643	GOBP_SENSORY_PERCEPTION_OF_TASTE		62	-0.54	-1.04	0.438	1	1	974	tags=3%, list=4%, signal=3%
1644	GOMF_INTEGRIN_BINDING		153	-0.51	-1.04	0.393	1	1	2385	tags=22%, list=9%, signal=24%
1645	GOBP_POSITIVE_REGULATION_OF_PROTEIN_POLYUBIQUITINATION		17	-0.63	-1.04	0.456	1	1	5545	tags=76%, list=20%, signal=96%
1646	GOBP_REGULATION_OF_RHO_PROTEIN_SIGNAL_TRANSDUCTION		91	-0.52	-1.04	0.417	1	1	4144	tags=26%, list=15%, signal=31%
1647	GOBP_SOMATIC_DIVERSIFICATION_OF_IMMUNE_RECEPTORS_VIA_SOMATIC_MUTATION		16	-0.64	-1.04	0.463	1	1	5984	tags=50%, list=22%, signal=64%
1648	GOBP_NK_T_CELL_ACTIVATION		18	-0.63	-1.04	0.459	1	1	4423	tags=33%, list=16%, signal=40%
1649	GOBP_REGULATION_OF_CHROMOSOME_SEGREGATION		123	-0.51	-1.04	0.431	1	1	5968	tags=44%, list=22%, signal=56%
1650	GOBP_ICOSANOID_BIOSYNTHETIC_PROCESS		49	-0.55	-1.04	0.448	1	1	2173	tags=18%, list=8%, signal=20%
1651	GOBP_REGULATION_OF_CELL_CYCLE_CHECKPOINT		49	-0.56	-1.04	0.443	1	1	5571	tags=49%, list=20%, signal=61%
1652	GOCC_INTRINSIC_COMPONENT_OF_MITOCHONDRIAL_MEMBRANE		83	-0.52	-1.04	0.416	1	1	3967	tags=43%, list=14%, signal=50%
1653	GOMF_G_PROTEIN_COUPLED_AMINE_RECEPTOR_ACTIVITY		42	-0.56	-1.04	0.451	1	1	4361	tags=7%, list=16%, signal=8%
1654	GOCC_EXTRINSIC_COMPONENT_OF_CYTOPLASMIC_SIDE_OF_PLASMA_MEMBRANE		105	-0.52	-1.04	0.422	1	1	4325	tags=29%, list=16%, signal=34%
1655	GOBP_CELLULAR_RESPONSE_TO_ACID_CHEMICAL		80	-0.53	-1.04	0.422	1	1	3457	tags=26%, list=12%, signal=30%
1656	GOBP_MITOPHAGY		37	-0.56	-1.04	0.433	1	1	4110	tags=41%, list=15%, signal=48%
1657	GOBP_REGULATION_OF_CELLULAR_AMIDE_METABOLIC_PROCESS		410	-0.49	-1.04	0.368	1	1	4392	tags=36%, list=16%, signal=42%
1658	GOCC_LAMELLIPODIUM		172	-0.5	-1.04	0.417	1	1	4137	tags=37%, list=15%, signal=43%
1659	GOBP_NEGATIVE_REGULATION_OF_NF_KAPPAB_TRANSCRIPTION_FACTOR_ACTIVITY		80	-0.53	-1.04	0.445	1	1	3039	tags=34%, list=11%, signal=38%
1660	GOBP_RUFFLE_ASSEMBLY		45	-0.56	-1.04	0.434	1	1	1233	tags=20%, list=4%, signal=21%
1661	GOBP_CELLULAR_RESPONSE_TO_EXTRACELLULAR_STIMULUS		237	-0.49	-1.04	0.408	1	1	3882	tags=29%, list=14%, signal=34%
1662	GOBP_POSITIVE_REGULATION_OF_TORC1_SIGNALING		23	-0.61	-1.04	0.465	1	1	4167	tags=48%, list=15%, signal=56%
1663	GOBP_INTRACELLULAR_STEROL_TRANSPORT		28	-0.59	-1.04	0.456	1	1	4479	tags=36%, list=16%, signal=43%
1664	GOBP_NEGATIVE_REGULATION_OF_APOPTOTIC_SIGNALING_PATHWAY		236	-0.5	-1.04	0.391	1	1	3215	tags=31%, list=12%, signal=35%
1665	GOBP_CD40_SIGNALING_PATHWAY		17	-0.64	-1.04	0.469	1	1	2572	tags=35%, list=9%, signal=39%
1666	GOBP_ACUTE_INFLAMMATORY_RESPONSE		109	-0.52	-1.04	0.429	1	1	3119	tags=20%, list=11%, signal=23%
1667	GOMF_TUBULIN_BINDING		372	-0.49	-1.04	0.367	1	1	5619	tags=34%, list=20%, signal=42%
1668	GOBP_MOTILE_CILIUM_ASSEMBLY		64	-0.53	-1.04	0.412	1	1	4621	tags=14%, list=17%, signal=17%
1669	GOMF_DEOXYRIBONUCLEASE_ACTIVITY		58	-0.55	-1.04	0.441	1	1	6389	tags=47%, list=23%, signal=60%
1670	GOBP_GRANULOCYTE_CHEMOTAXIS		128	-0.51	-1.04	0.421	1	1	5562	tags=31%, list=20%, signal=39%
1671	GOMF_PHOSPHATIDYLINOSITOL_BINDING		267	-0.49	-1.04	0.397	1	1	3997	tags=28%, list=14%, signal=32%
1672	GOBP_NEGATIVE_REGULATION_OF_CHROMOSOME_ORGANIZATION		93	-0.52	-1.04	0.415	1	1	5944	tags=44%, list=21%, signal=56%
1673	GOBP_POSITIVE_REGULATION_OF_LYMPHOCYTE_ACTIVATION		365	-0.5	-1.04	0.39	1	1	2395	tags=16%, list=9%, signal=17%
1674	GOBP_CD4_POSITIVE_OR_CD8_POSITIVE_ALPHA_BETA_T_CELL_LINEAGE_COMMITMENT		24	-0.61	-1.04	0.451	1	1	3772	tags=29%, list=14%, signal=34%
1675	GOBP_ORGANIC_ACID_BIOSYNTHETIC_PROCESS		293	-0.49	-1.04	0.392	1	1	4374	tags=25%, list=16%, signal=29%
1676	GOBP_SIGNAL_TRANSDUCTION_BY_P53_CLASS_MEDIATOR		138	-0.51	-1.04	0.411	1	1	3294	tags=29%, list=12%, signal=33%
1677	GOBP_RECEPTOR_LOCALIZATION_TO_SYNAPSE		73	-0.53	-1.04	0.432	1	1	3575	tags=29%, list=13%, signal=33%
1678	GOBP_REGULATION_OF_GTP_BINDING		18	-0.63	-1.04	0.485	1	1	4705	tags=44%, list=17%, signal=54%
1679	GOMF_GLUCOSYLTRANSFERASE_ACTIVITY		18	-0.63	-1.04	0.458	1	1	5333	tags=56%, list=19%, signal=69%
1680	GOBP_NEGATIVE_REGULATION_OF_CELL_DEVELOPMENT		209	-0.5	-1.04	0.421	1	1	4296	tags=28%, list=16%, signal=33%
1681	GOBP_REGULATION_OF_CYSTEINE_TYPE_ENDOPEPTIDASE_ACTIVITY		236	-0.5	-1.04	0.405	1	1	3712	tags=31%, list=13%, signal=35%
1682	GOBP_REGULATION_OF_RESPONSE_TO_CYTOKINE_STIMULUS		143	-0.51	-1.04	0.43	1	1	4695	tags=35%, list=17%, signal=42%
1683	GOMF_OXIDOREDUCTASE_ACTIVITY_ACTING_ON_METAL_IONS		18	-0.62	-1.04	0.457	1	1	4260	tags=33%, list=15%, signal=39%
1684	GOBP_PYRIMIDINE_CONTAINING_COMPOUND_METABOLIC_PROCESS		59	-0.55	-1.04	0.457	1	1	5275	tags=39%, list=19%, signal=48%
1685	GOBP_IMP_BIOSYNTHETIC_PROCESS		15	-0.64	-1.04	0.457	1	1	2692	tags=40%, list=10%, signal=44%
1686	GOBP_REGULATION_OF_RESPONSE_TO_OSMOTIC_STRESS		16	-0.63	-1.04	0.473	1	1	2308	tags=25%, list=8%, signal=27%
1687	GOMF_METALLOPEPTIDASE_ACTIVITY		185	-0.5	-1.04	0.422	1	1	3857	tags=24%, list=14%, signal=27%
1688	GOBP_REGULATION_OF_ACTIN_FILAMENT_BASED_PROCESS		406	-0.49	-1.04	0.38	1	1	4115	tags=31%, list=15%, signal=36%
1689	GOBP_CELLULAR_RESPONSE_TO_IONIZING_RADIATION		72	-0.53	-1.03	0.437	1	1	3857	tags=33%, list=14%, signal=39%
1690	GOBP_CYTOSOLIC_TRANSPORT		157	-0.5	-1.03	0.424	1	1	5707	tags=44%, list=21%, signal=55%
1691	GOBP_LYMPHOCYTE_HOMEOSTASIS		88	-0.52	-1.03	0.42	1	1	3315	tags=26%, list=12%, signal=30%
1692	GOBP_NUCLEOTIDE_TRANSPORT		28	-0.59	-1.03	0.446	1	1	3999	tags=25%, list=14%, signal=29%
1693	GOBP_MITOTIC_CELL_CYCLE_CHECKPOINT_SIGNALING		140	-0.51	-1.03	0.432	1	1	5896	tags=41%, list=21%, signal=51%
1694	GOBP_DNA_UNWINDING_INVOLVED_IN_DNA_REPLICATION		21	-0.61	-1.03	0.456	1	1	6280	tags=57%, list=23%, signal=74%
1695	GOBP_REGULATION_OF_AUTOPHAGY		281	-0.49	-1.03	0.396	1	1	4594	tags=36%, list=17%, signal=42%
1696	GOBP_CELLULAR_KETONE_METABOLIC_PROCESS		234	-0.5	-1.03	0.426	1	1	5189	tags=29%, list=19%, signal=35%
1697	GOCC_EXOCYST		17	-0.63	-1.03	0.477	1	1	4927	tags=47%, list=18%, signal=57%
1698	GOBP_POSITIVE_REGULATION_OF_ATP_DEPENDENT_ACTIVITY		43	-0.57	-1.03	0.458	1	1	2203	tags=33%, list=8%, signal=35%
1699	GOMF_NUCLEOBASE_CONTAINING_COMPOUND_TRANSMEMBRANE_TRANSPORTER_ACTIVITY		49	-0.55	-1.03	0.463	1	1	5051	tags=29%, list=18%, signal=35%
1700	GOBP_POSITIVE_REGULATION_OF_LYMPHOCYTE_MIGRATION		40	-0.57	-1.03	0.469	1	1	2913	tags=25%, list=11%, signal=28%
1701	GOMF_PALMITOYL_COA_HYDROLASE_ACTIVITY		18	-0.62	-1.03	0.459	1	1	5690	tags=44%, list=21%, signal=56%
1702	GOBP_MACROPHAGE_ACTIVATION_INVOLVED_IN_IMMUNE_RESPONSE		19	-0.62	-1.03	0.464	1	1	2572	tags=26%, list=9%, signal=29%
1703	GOBP_MONOUBIQUITINATED_HISTONE_DEUBIQUITINATION		28	-0.59	-1.03	0.455	1	1	4348	tags=46%, list=16%, signal=55%
1704	GOBP_DEOXYRIBONUCLEOTIDE_BIOSYNTHETIC_PROCESS		18	-0.63	-1.03	0.479	1	1	2335	tags=33%, list=8%, signal=36%
1705	GOBP_NEGATIVE_REGULATION_OF_LYMPHOCYTE_DIFFERENTIATION		60	-0.54	-1.03	0.438	1	1	2354	tags=17%, list=9%, signal=18%
1706	GOBP_POSITIVE_REGULATION_OF_CHEMOTAXIS		150	-0.5	-1.03	0.443	1	1	2969	tags=23%, list=11%, signal=25%
1707	GOBP_POSITIVE_REGULATION_OF_SYNAPTIC_TRANSMISSION_GABAERGIC		20	-0.62	-1.03	0.476	1	1	4361	tags=30%, list=16%, signal=36%
1708	GOBP_ORGANIC_CATION_TRANSPORT		59	-0.54	-1.03	0.434	1	1	7085	tags=32%, list=26%, signal=43%
1709	GOBP_LIPOPROTEIN_BIOSYNTHETIC_PROCESS		99	-0.52	-1.03	0.436	1	1	5936	tags=44%, list=21%, signal=56%
1710	GOBP_GLYCEROPHOSPHOLIPID_BIOSYNTHETIC_PROCESS		162	-0.5	-1.03	0.438	1	1	5583	tags=42%, list=20%, signal=52%
1711	GOBP_REGULATION_OF_BINDING		399	-0.49	-1.03	0.396	1	1	4073	tags=27%, list=15%, signal=31%
1712	GOMF_SNARE_BINDING		116	-0.51	-1.03	0.441	1	1	4013	tags=27%, list=15%, signal=31%
1713	GOMF_TRANSCRIPTION_COREGULATOR_ACTIVITY		475	-0.49	-1.03	0.397	1	1	3987	tags=30%, list=14%, signal=35%
1714	GOBP_NATURAL_KILLER_CELL_PROLIFERATION		17	-0.64	-1.03	0.488	1	1	4423	tags=35%, list=16%, signal=42%
1715	GOBP_PURINE_CONTAINING_COMPOUND_METABOLIC_PROCESS		474	-0.49	-1.03	0.382	1	1	3167	tags=24%, list=11%, signal=27%
1716	GOMF_SERINE_HYDROLASE_ACTIVITY		216	-0.5	-1.03	0.429	1	1	4358	tags=15%, list=16%, signal=18%
1717	GOBP_RESPONSE_TO_AMINO_ACID_STARVATION		48	-0.55	-1.03	0.445	1	1	4395	tags=46%, list=16%, signal=54%
1718	GOBP_PROTEIN_LOCALIZATION_TO_SYNAPSE		86	-0.52	-1.03	0.44	1	1	2963	tags=22%, list=11%, signal=25%
1719	GOBP_NEGATIVE_REGULATION_OF_SMALL_MOLECULE_METABOLIC_PROCESS		100	-0.51	-1.03	0.437	1	1	3827	tags=25%, list=14%, signal=29%
1720	GOBP_NEGATIVE_REGULATION_OF_LOCOMOTION		354	-0.49	-1.03	0.408	1	1	3248	tags=25%, list=12%, signal=27%
1721	GOBP_NEGATIVE_REGULATION_OF_IMMUNE_EFFECTOR_PROCESS		136	-0.51	-1.03	0.438	1	1	3999	tags=21%, list=14%, signal=24%
1722	GOBP_POSITIVE_REGULATION_OF_CYSTEINE_TYPE_ENDOPEPTIDASE_ACTIVITY		147	-0.5	-1.03	0.44	1	1	3692	tags=32%, list=13%, signal=37%
1723	GOMF_PROTEIN_KINASE_B_BINDING		17	-0.62	-1.03	0.48	1	1	3039	tags=47%, list=11%, signal=53%
1724	GOBP_REGULATION_OF_MEMBRANE_INVAGINATION		22	-0.61	-1.03	0.471	1	1	4049	tags=18%, list=15%, signal=21%
1725	GOBP_ADENYLATE_CYCLASE_MODULATING_G_PROTEIN_COUPLED_RECEPTOR_SIGNALING_PATHWAY		227	-0.49	-1.03	0.434	1	1	3986	tags=16%, list=14%, signal=18%
1726	GOBP_ESTABLISHMENT_OF_CELL_POLARITY		154	-0.5	-1.03	0.448	1	1	4368	tags=32%, list=16%, signal=38%
1727	GOBP_NEGATIVE_REGULATION_OF_ORGANELLE_ORGANIZATION		372	-0.49	-1.03	0.4	1	1	3744	tags=27%, list=14%, signal=31%
1728	GOBP_ERYTHROCYTE_HOMEOSTASIS		149	-0.5	-1.03	0.446	1	1	3683	tags=32%, list=13%, signal=36%
1729	GOBP_RESPONSE_TO_ACIDIC_PH		24	-0.6	-1.03	0.465	1	1	2508	tags=17%, list=9%, signal=18%
1730	GOBP_MITOCHONDRIAL_OUTER_MEMBRANE_PERMEABILIZATION		35	-0.57	-1.03	0.475	1	1	1782	tags=34%, list=6%, signal=37%
1731	GOBP_NOTCH_SIGNALING_PATHWAY		184	-0.5	-1.03	0.442	1	1	4242	tags=26%, list=15%, signal=31%
1732	GOMF_O_ACYLTRANSFERASE_ACTIVITY		50	-0.54	-1.03	0.444	1	1	6096	tags=34%, list=22%, signal=44%
1733	GOBP_ACETYL_COA_METABOLIC_PROCESS		35	-0.57	-1.03	0.453	1	1	3286	tags=23%, list=12%, signal=26%
1734	GOBP_NEGATIVE_REGULATION_OF_PROTEIN_LOCALIZATION_TO_CELL_PERIPHERY		27	-0.58	-1.03	0.463	1	1	3955	tags=33%, list=14%, signal=39%
1735	GOBP_NEGATIVE_REGULATION_OF_STRIATED_MUSCLE_CELL_DIFFERENTIATION		40	-0.56	-1.03	0.46	1	1	1540	tags=15%, list=6%, signal=16%
1736	GOCC_CILIARY_BASAL_BODY		171	-0.51	-1.03	0.431	1	1	4717	tags=28%, list=17%, signal=34%
1737	GOBP_REGULATION_OF_PROTEIN_DEPOLYMERIZATION		96	-0.51	-1.03	0.45	1	1	3744	tags=29%, list=14%, signal=34%
1738	GOBP_AUTOPHAGY_OF_NUCLEUS		16	-0.64	-1.03	0.493	1	1	7116	tags=63%, list=26%, signal=84%
1739	GOMF_GTPASE_ACTIVATOR_ACTIVITY		237	-0.49	-1.03	0.421	1	1	5382	tags=36%, list=19%, signal=44%
1740	GOMF_LIPID_TRANSFER_ACTIVITY		45	-0.56	-1.03	0.456	1	1	5114	tags=36%, list=18%, signal=44%
1741	GOMF_PHOSPHOLIPID_BINDING		451	-0.49	-1.03	0.393	1	1	3796	tags=24%, list=14%, signal=27%
1742	GOBP_POSITIVE_REGULATION_OF_CELL_ACTIVATION		448	-0.48	-1.03	0.411	1	1	2913	tags=16%, list=11%, signal=17%
1743	GOBP_VASOCONSTRICTION		109	-0.51	-1.03	0.433	1	1	2941	tags=15%, list=11%, signal=16%
1744	GOBP_DNA_TEMPLATED_TRANSCRIPTION_INITIATION		125	-0.51	-1.03	0.442	1	1	3742	tags=32%, list=14%, signal=37%
1745	GOMF_CALMODULIN_BINDING		188	-0.5	-1.03	0.455	1	1	3683	tags=23%, list=13%, signal=27%
1746	GOMF_PHOSPHATIDYLINOSITOL_PHOSPHATE_BINDING		184	-0.49	-1.03	0.431	1	1	3147	tags=22%, list=11%, signal=24%
1747	GOMF_RIBOSOMAL_SMALL_SUBUNIT_BINDING		15	-0.64	-1.03	0.495	1	1	2215	tags=40%, list=8%, signal=43%
1748	GOBP_POSITIVE_REGULATION_OF_IMMUNOGLOBULIN_PRODUCTION		56	-0.53	-1.03	0.461	1	1	3772	tags=18%, list=14%, signal=21%
1749	GOBP_GLYCEROLIPID_BIOSYNTHETIC_PROCESS		208	-0.49	-1.03	0.427	1	1	5583	tags=38%, list=20%, signal=47%
1750	GOBP_NEGATIVE_REGULATION_OF_CELL_CYCLE_G2_M_PHASE_TRANSITION		66	-0.53	-1.03	0.45	1	1	4614	tags=39%, list=17%, signal=47%
1751	GOBP_STEM_CELL_DEVELOPMENT		96	-0.51	-1.03	0.456	1	1	3711	tags=27%, list=13%, signal=31%
1752	GOBP_MITOCHONDRIAL_CALCIUM_ION_HOMEOSTASIS		29	-0.58	-1.03	0.46	1	1	3010	tags=38%, list=11%, signal=43%
1753	GOBP_NUCLEOBASE_BIOSYNTHETIC_PROCESS		17	-0.63	-1.03	0.494	1	1	3252	tags=29%, list=12%, signal=33%
1754	GOBP_NEGATIVE_REGULATION_OF_PROTEIN_CONTAINING_COMPLEX_DISASSEMBLY		92	-0.52	-1.03	0.454	1	1	4557	tags=36%, list=16%, signal=43%
1755	GOBP_REGULATION_OF_CELL_MATRIX_ADHESION		127	-0.51	-1.03	0.449	1	1	3855	tags=32%, list=14%, signal=37%
1756	GOBP_REGULATION_OF_PROTEIN_LOCALIZATION_TO_CELL_SURFACE		42	-0.56	-1.03	0.483	1	1	3358	tags=26%, list=12%, signal=30%
1757	GOBP_SULFATE_TRANSPORT		17	-0.63	-1.03	0.461	1	1	5365	tags=24%, list=19%, signal=29%
1758	GOBP_GLYCOSAMINOGLYCAN_CATABOLIC_PROCESS		30	-0.58	-1.03	0.472	1	1	3790	tags=23%, list=14%, signal=27%
1759	GOMF_CULLIN_FAMILY_PROTEIN_BINDING		24	-0.59	-1.03	0.499	1	1	2875	tags=33%, list=10%, signal=37%
1760	GOBP_LONG_CHAIN_FATTY_ACID_IMPORT_INTO_CELL		18	-0.62	-1.03	0.484	1	1	4374	tags=33%, list=16%, signal=40%
1761	GOCC_ORGANELLE_MEMBRANE_CONTACT_SITE		42	-0.55	-1.03	0.451	1	1	5114	tags=31%, list=18%, signal=38%
1762	GOBP_GOLGI_TO_PLASMA_MEMBRANE_TRANSPORT		59	-0.53	-1.03	0.452	1	1	4927	tags=42%, list=18%, signal=51%
1763	GOBP_CHEMICAL_HOMEOSTASIS_WITHIN_A_TISSUE		29	-0.58	-1.03	0.489	1	1	2483	tags=21%, list=9%, signal=23%
1764	GOBP_CELL_DIFFERENTIATION_IN_SPINAL_CORD		52	-0.55	-1.02	0.447	1	1	4298	tags=17%, list=16%, signal=20%
1765	GOBP_PROTEIN_LOCALIZATION_TO_CELL_SURFACE		72	-0.52	-1.02	0.453	1	1	3593	tags=25%, list=13%, signal=29%
1766	GOMF_PROTEIN_PHOSPHATASE_REGULATOR_ACTIVITY		84	-0.52	-1.02	0.451	1	1	5151	tags=38%, list=19%, signal=47%
1767	GOBP_CELLULAR_EXTRAVASATION		80	-0.51	-1.02	0.461	1	1	2929	tags=15%, list=11%, signal=17%
1768	GOBP_NATURAL_KILLER_CELL_MEDIATED_IMMUNITY		79	-0.52	-1.02	0.456	1	1	4028	tags=19%, list=15%, signal=22%
1769	GOBP_POSITIVE_REGULATION_OF_MITOCHONDRIAL_MEMBRANE_PERMEABILITY		43	-0.55	-1.02	0.463	1	1	1864	tags=33%, list=7%, signal=35%
1770	GOMF_MODIFIED_AMINO_ACID_BINDING		108	-0.51	-1.02	0.448	1	1	1522	tags=11%, list=6%, signal=12%
1771	GOBP_KETONE_CATABOLIC_PROCESS		16	-0.63	-1.02	0.495	1	1	2838	tags=31%, list=10%, signal=35%
1772	GOBP_CELLULAR_CARBOHYDRATE_CATABOLIC_PROCESS		44	-0.56	-1.02	0.477	1	1	3954	tags=30%, list=14%, signal=34%
1773	GOCC_NUCLEAR_REPLICATION_FORK		36	-0.57	-1.02	0.47	1	1	5677	tags=50%, list=21%, signal=63%
1774	GOBP_NEGATIVE_REGULATION_OF_IMMUNE_SYSTEM_PROCESS		457	-0.48	-1.02	0.423	1	1	4032	tags=23%, list=15%, signal=26%
1775	GOMF_AMINE_BINDING		18	-0.61	-1.02	0.479	1	1	3954	tags=17%, list=14%, signal=19%
1776	GOBP_OSSIFICATION		402	-0.49	-1.02	0.415	1	1	3324	tags=24%, list=12%, signal=27%
1777	GOBP_REGULATION_OF_LEUKOCYTE_DEGRANULATION		58	-0.54	-1.02	0.462	1	1	5066	tags=21%, list=18%, signal=25%
1778	GOBP_POST_EMBRYONIC_ANIMAL_ORGAN_DEVELOPMENT		20	-0.61	-1.02	0.507	1	1	2293	tags=25%, list=8%, signal=27%
1779	GOBP_REGULATION_OF_TRANSLATIONAL_INITIATION_IN_RESPONSE_TO_STRESS		15	-0.64	-1.02	0.49	1	1	1992	tags=27%, list=7%, signal=29%
1780	GOBP_RESPONSE_TO_EPIDERMAL_GROWTH_FACTOR		39	-0.56	-1.02	0.462	1	1	3562	tags=46%, list=13%, signal=53%
1781	GOBP_INTERFERON_GAMMA_PRODUCTION		133	-0.5	-1.02	0.451	1	1	2189	tags=15%, list=8%, signal=16%
1782	GOBP_POSITIVE_REGULATION_OF_EPITHELIAL_CELL_DIFFERENTIATION		58	-0.54	-1.02	0.479	1	1	2190	tags=12%, list=8%, signal=13%
1783	GOBP_REGULATION_OF_SYNAPTIC_TRANSMISSION_GLUTAMATERGIC		85	-0.51	-1.02	0.46	1	1	3808	tags=18%, list=14%, signal=20%
1784	GOBP_OXIDATIVE_PHOSPHORYLATION		133	-0.51	-1.02	0.465	1	1	3167	tags=45%, list=11%, signal=51%
1785	GOBP_ORGANELLE_TRANSPORT_ALONG_MICROTUBULE		87	-0.51	-1.02	0.448	1	1	4757	tags=37%, list=17%, signal=44%
1786	GOCC_CUL3_RING_UBIQUITIN_LIGASE_COMPLEX		40	-0.55	-1.02	0.477	1	1	4144	tags=35%, list=15%, signal=41%
1787	GOBP_REPLACEMENT_OSSIFICATION		33	-0.57	-1.02	0.471	1	1	3215	tags=24%, list=12%, signal=27%
1788	GOCC_DOPAMINERGIC_SYNAPSE		15	-0.63	-1.02	0.501	1	1	4361	tags=13%, list=16%, signal=16%
1789	GOBP_CARTILAGE_DEVELOPMENT_INVOLVED_IN_ENDOCHONDRAL_BONE_MORPHOGENESIS		40	-0.56	-1.02	0.469	1	1	4026	tags=25%, list=15%, signal=29%
1790	GOMF_MAP_KINASE_ACTIVITY		16	-0.62	-1.02	0.489	1	1	2824	tags=31%, list=10%, signal=35%
1791	GOBP_NEGATIVE_REGULATION_OF_RNA_SPLICING		26	-0.58	-1.02	0.491	1	1	4680	tags=46%, list=17%, signal=56%
1792	GOBP_PROTON_MOTIVE_FORCE_DRIVEN_ATP_SYNTHESIS		67	-0.52	-1.02	0.456	1	1	3167	tags=51%, list=11%, signal=57%
1793	GOBP_GRANULOCYTE_MIGRATION		160	-0.49	-1.02	0.462	1	1	5614	tags=29%, list=20%, signal=37%
1794	GOCC_INTRINSIC_COMPONENT_OF_MITOCHONDRIAL_OUTER_MEMBRANE		25	-0.58	-1.02	0.481	1	1	4415	tags=48%, list=16%, signal=57%
1795	GOMF_ACYL_COA_BINDING		29	-0.58	-1.02	0.475	1	1	5654	tags=48%, list=20%, signal=61%
1796	GOCC_NEURON_PROJECTION_CYTOPLASM		40	-0.56	-1.02	0.469	1	1	2963	tags=23%, list=11%, signal=25%
1797	GOBP_FOCAL_ADHESION_ASSEMBLY		86	-0.51	-1.02	0.457	1	1	3855	tags=34%, list=14%, signal=39%
1798	GOBP_DNA_METHYLATION_INVOLVED_IN_GAMETE_GENERATION		19	-0.61	-1.02	0.493	1	1	2842	tags=11%, list=10%, signal=12%
1799	GOBP_REGULATION_OF_VESICLE_FUSION		27	-0.59	-1.02	0.48	1	1	2112	tags=11%, list=8%, signal=12%
1800	GOBP_GTP_METABOLIC_PROCESS		30	-0.58	-1.02	0.491	1	1	4415	tags=33%, list=16%, signal=40%
1801	GOBP_INNER_CELL_MASS_CELL_PROLIFERATION		17	-0.62	-1.02	0.487	1	1	5913	tags=47%, list=21%, signal=60%
1802	GOBP_REGULATION_OF_PROTEIN_TARGETING_TO_MITOCHONDRION		19	-0.61	-1.02	0.488	1	1	4127	tags=47%, list=15%, signal=56%
1803	GOBP_B_CELL_MEDIATED_IMMUNITY		196	-0.49	-1.02	0.469	1	1	4116	tags=20%, list=15%, signal=23%
1804	GOBP_MYELOID_CELL_DIFFERENTIATION		424	-0.49	-1.02	0.426	1	1	3772	tags=26%, list=14%, signal=30%
1805	GOBP_RNA_SURVEILLANCE		15	-0.64	-1.02	0.491	1	1	4616	tags=53%, list=17%, signal=64%
1806	GOBP_NEGATIVE_REGULATION_OF_TOLL_LIKE_RECEPTOR_SIGNALING_PATHWAY		36	-0.56	-1.02	0.482	1	1	5846	tags=53%, list=21%, signal=67%
1807	GOBP_AMINO_SUGAR_METABOLIC_PROCESS		45	-0.55	-1.02	0.465	1	1	6602	tags=49%, list=24%, signal=64%
1808	GOBP_POSITIVE_REGULATION_OF_INTEGRIN_MEDIATED_SIGNALING_PATHWAY		15	-0.63	-1.02	0.492	1	1	2061	tags=27%, list=7%, signal=29%
1809	GOBP_CELLULAR_SENESCENCE		83	-0.52	-1.02	0.473	1	1	3857	tags=27%, list=14%, signal=31%
1810	GOBP_NEGATIVE_REGULATION_OF_RESPONSE_TO_EXTERNAL_STIMULUS		401	-0.48	-1.02	0.43	1	1	3338	tags=21%, list=12%, signal=23%
1811	GOBP_NEGATIVE_REGULATION_OF_RESPONSE_TO_CYTOKINE_STIMULUS		71	-0.52	-1.02	0.455	1	1	2814	tags=23%, list=10%, signal=25%
1812	GOBP_EMBRYONIC_DIGESTIVE_TRACT_MORPHOGENESIS		20	-0.6	-1.02	0.482	1	1	2301	tags=10%, list=8%, signal=11%
1813	GOBP_MEMBRANE_BIOGENESIS		60	-0.53	-1.02	0.463	1	1	3711	tags=35%, list=13%, signal=40%
1814	GOMF_PROTEIN_MEMBRANE_ADAPTOR_ACTIVITY		25	-0.59	-1.02	0.494	1	1	1728	tags=24%, list=6%, signal=26%
1815	GOBP_POSITIVE_REGULATION_OF_LEUKOCYTE_MIGRATION		158	-0.5	-1.02	0.44	1	1	2960	tags=20%, list=11%, signal=22%
1816	GOBP_CYTOLYSIS		23	-0.6	-1.02	0.491	1	1	5999	tags=22%, list=22%, signal=28%
1817	GOCC_OXIDOREDUCTASE_COMPLEX		118	-0.5	-1.02	0.459	1	1	3522	tags=45%, list=13%, signal=51%
1818	GOCC_CELL_LEADING_EDGE		402	-0.48	-1.02	0.443	1	1	4151	tags=30%, list=15%, signal=34%
1819	GOBP_FERTILIZATION		202	-0.49	-1.02	0.465	1	1	3961	tags=16%, list=14%, signal=19%
1820	GOBP_GLUTAMINE_METABOLIC_PROCESS		21	-0.6	-1.02	0.483	1	1	4027	tags=38%, list=15%, signal=45%
1821	GOBP_SODIUM_INDEPENDENT_ORGANIC_ANION_TRANSPORT		18	-0.61	-1.02	0.496	1	1	4095	tags=17%, list=15%, signal=20%
1822	GOBP_N_TERMINAL_PROTEIN_AMINO_ACID_ACETYLATION		17	-0.62	-1.02	0.469	1	1	2555	tags=29%, list=9%, signal=32%
1823	GOBP_REGULATION_OF_STRESS_ACTIVATED_PROTEIN_KINASE_SIGNALING_CASCADE		206	-0.49	-1.02	0.433	1	1	3314	tags=29%, list=12%, signal=33%
1824	GOBP_PROTEIN_HYDROXYLATION		26	-0.59	-1.02	0.493	1	1	4721	tags=50%, list=17%, signal=60%
1825	GOBP_PYRIMIDINE_DEOXYRIBONUCLEOTIDE_METABOLIC_PROCESS		21	-0.6	-1.02	0.489	1	1	4317	tags=48%, list=16%, signal=56%
1826	GOBP_NEGATIVE_REGULATION_OF_MRNA_SPLICING_VIA_SPLICEOSOME		23	-0.59	-1.02	0.485	1	1	4680	tags=52%, list=17%, signal=63%
1827	GOMF_STRUCTURAL_CONSTITUENT_OF_POSTSYNAPSE		20	-0.61	-1.02	0.484	1	1	1381	tags=20%, list=5%, signal=21%
1828	GOBP_LOCOMOTION_INVOLVED_IN_LOCOMOTORY_BEHAVIOR		16	-0.63	-1.02	0.503	1	1	2890	tags=25%, list=10%, signal=28%
1829	GOBP_NUCLEOSIDE_MONOPHOSPHATE_METABOLIC_PROCESS		66	-0.52	-1.02	0.47	1	1	3252	tags=29%, list=12%, signal=33%
1830	GOBP_CYCLIC_NUCLEOTIDE_BIOSYNTHETIC_PROCESS		24	-0.58	-1.02	0.475	1	1	129	tags=4%, list=0%, signal=4%
1831	GOBP_NEGATIVE_REGULATION_OF_INTERLEUKIN_8_PRODUCTION		16	-0.63	-1.02	0.526	1	1	4087	tags=38%, list=15%, signal=44%
1832	GOMF_GUANYL_NUCLEOTIDE_EXCHANGE_FACTOR_ACTIVITY		199	-0.49	-1.02	0.473	1	1	4956	tags=31%, list=18%, signal=38%
1833	GOCC_CHROMOSOME_TELOMERIC_REGION		115	-0.51	-1.02	0.476	1	1	5769	tags=43%, list=21%, signal=54%
1834	GOBP_POSITIVE_REGULATION_OF_PRODUCTION_OF_MOLECULAR_MEDIATOR_OF_IMMUNE_RESPONSE		138	-0.5	-1.02	0.476	1	1	3313	tags=18%, list=12%, signal=20%
1835	GOBP_REGULATION_OF_PH		100	-0.51	-1.02	0.471	1	1	3658	tags=22%, list=13%, signal=25%
1836	GOBP_MODULATION_BY_HOST_OF_SYMBIONT_PROCESS		64	-0.53	-1.02	0.468	1	1	3612	tags=31%, list=13%, signal=36%
1837	GOBP_NEGATIVE_REGULATION_OF_ENDOPLASMIC_RETICULUM_STRESS_INDUCED_INTRINSIC_APOPTOTIC_SIGNALING_PATHWAY		19	-0.61	-1.02	0.505	1	1	4351	tags=42%, list=16%, signal=50%
1838	GOMF_ATPASE_COUPLED_ION_TRANSMEMBRANE_TRANSPORTER_ACTIVITY		15	-0.63	-1.02	0.512	1	1	3154	tags=40%, list=11%, signal=45%
1839	GOMF_PHOSPHOTRANSFERASE_ACTIVITY_FOR_OTHER_SUBSTITUTED_PHOSPHATE_GROUPS		21	-0.6	-1.02	0.493	1	1	6656	tags=67%, list=24%, signal=88%
1840	GOBP_NEGATIVE_REGULATION_OF_MUSCLE_CELL_DIFFERENTIATION		64	-0.53	-1.02	0.462	1	1	1540	tags=16%, list=6%, signal=17%
1841	GOCC_AXONAL_GROWTH_CONE		43	-0.55	-1.02	0.492	1	1	2662	tags=26%, list=10%, signal=28%
1842	GOBP_NEURAL_TUBE_DEVELOPMENT		197	-0.49	-1.02	0.462	1	1	3122	tags=22%, list=11%, signal=24%
1843	GOBP_SIGNAL_TRANSDUCTION_IN_RESPONSE_TO_DNA_DAMAGE		165	-0.5	-1.02	0.476	1	1	4882	tags=39%, list=18%, signal=47%
1844	GOBP_LEUKOCYTE_ADHESION_TO_VASCULAR_ENDOTHELIAL_CELL		53	-0.54	-1.02	0.47	1	1	2929	tags=19%, list=11%, signal=21%
1845	GOBP_REGULATION_OF_GLUTAMATE_SECRETION		25	-0.59	-1.02	0.472	1	1	4928	tags=28%, list=18%, signal=34%
1846	GOMF_PROTON_CHANNEL_ACTIVITY		20	-0.6	-1.02	0.488	1	1	2000	tags=35%, list=7%, signal=38%
1847	GOMF_MAP_KINASE_PHOSPHATASE_ACTIVITY		16	-0.62	-1.02	0.514	1	1	4962	tags=38%, list=18%, signal=46%
1848	GOBP_RESPONSE_TO_REACTIVE_OXYGEN_SPECIES		186	-0.49	-1.02	0.473	1	1	3899	tags=29%, list=14%, signal=34%
1849	GOCC_CLATHRIN_COAT		49	-0.54	-1.02	0.47	1	1	3663	tags=29%, list=13%, signal=33%
1850	GOCC_BASEMENT_MEMBRANE		119	-0.5	-1.02	0.466	1	1	3338	tags=28%, list=12%, signal=31%
1851	GOBP_POSITIVE_REGULATION_OF_TRIGLYCERIDE_METABOLIC_PROCESS		30	-0.58	-1.02	0.479	1	1	4588	tags=37%, list=17%, signal=44%
1852	GOMF_PROTEIN_SELF_ASSOCIATION		80	-0.51	-1.02	0.469	1	1	3715	tags=24%, list=13%, signal=27%
1853	GOBP_ACTIVATION_OF_INNATE_IMMUNE_RESPONSE		56	-0.53	-1.02	0.471	1	1	2785	tags=18%, list=10%, signal=20%
1854	GOBP_REGULATION_OF_BMP_SIGNALING_PATHWAY		102	-0.51	-1.02	0.466	1	1	5193	tags=27%, list=19%, signal=34%
1855	GOCC_EXTRINSIC_COMPONENT_OF_PLASMA_MEMBRANE		189	-0.49	-1.02	0.475	1	1	4149	tags=25%, list=15%, signal=29%
1856	GOBP_MITOCHONDRIAL_RNA_METABOLIC_PROCESS		48	-0.54	-1.02	0.473	1	1	6566	tags=60%, list=24%, signal=79%
1857	GOCC_SPECIFIC_GRANULE		15	-0.63	-1.02	0.517	1	1	3346	tags=40%, list=12%, signal=45%
1858	GOBP_INTRACELLULAR_LIPID_TRANSPORT		38	-0.56	-1.02	0.482	1	1	5308	tags=37%, list=19%, signal=46%
1859	GOBP_SPLICEOSOMAL_COMPLEX_ASSEMBLY		46	-0.54	-1.02	0.481	1	1	3768	tags=41%, list=14%, signal=48%
1860	GOBP_POSITIVE_REGULATION_OF_CELL_SUBSTRATE_JUNCTION_ORGANIZATION		33	-0.56	-1.02	0.481	1	1	1760	tags=30%, list=6%, signal=32%
1861	GOBP_REGULATION_OF_ATP_DEPENDENT_ACTIVITY		71	-0.52	-1.02	0.464	1	1	2203	tags=24%, list=8%, signal=26%
1862	GOBP_MEMBRANE_RAFT_ORGANIZATION		22	-0.6	-1.02	0.492	1	1	1944	tags=18%, list=7%, signal=20%
1863	GOBP_REGULATION_OF_CELL_MORPHOGENESIS		335	-0.48	-1.02	0.456	1	1	4491	tags=33%, list=16%, signal=38%
1864	GOBP_NEGATIVE_REGULATION_OF_GLYCOLYTIC_PROCESS		17	-0.62	-1.02	0.493	1	1	1698	tags=29%, list=6%, signal=31%
1865	GOBP_BICARBONATE_TRANSPORT		18	-0.61	-1.02	0.508	1	1	4841	tags=22%, list=18%, signal=27%
1866	GOBP_POSITIVE_REGULATION_OF_GTPASE_ACTIVITY		261	-0.48	-1.02	0.477	1	1	5382	tags=36%, list=19%, signal=45%
1867	GOCC_EUKARYOTIC_TRANSLATION_INITIATION_FACTOR_3_COMPLEX		15	-0.63	-1.02	0.499	1	1	3341	tags=67%, list=12%, signal=76%
1868	GOBP_GLUCOCORTICOID_SECRETION		15	-0.64	-1.02	0.516	1	1	27	tags=7%, list=0%, signal=7%
1869	GOBP_SOMATIC_DIVERSIFICATION_OF_IMMUNE_RECEPTORS		82	-0.51	-1.02	0.467	1	1	6259	tags=43%, list=23%, signal=55%
1870	GOBP_ADENYLATE_CYCLASE_ACTIVATING_G_PROTEIN_COUPLED_RECEPTOR_SIGNALING_PATHWAY		154	-0.49	-1.02	0.486	1	1	2856	tags=13%, list=10%, signal=14%
1871	GOBP_REGULATION_OF_CELLULAR_SENESCENCE		44	-0.54	-1.02	0.485	1	1	5087	tags=36%, list=18%, signal=44%
1872	GOBP_NEGATIVE_REGULATION_OF_DNA_RECOMBINATION		38	-0.56	-1.02	0.482	1	1	6131	tags=47%, list=22%, signal=61%
1873	GOBP_REGULATION_OF_CELL_SHAPE		158	-0.5	-1.02	0.476	1	1	4137	tags=32%, list=15%, signal=37%
1874	GOBP_NEGATIVE_REGULATION_OF_LEUKOCYTE_APOPTOTIC_PROCESS		69	-0.52	-1.02	0.474	1	1	2268	tags=17%, list=8%, signal=19%
1875	GOBP_POSITIVE_REGULATION_OF_LEUKOCYTE_CHEMOTAXIS		98	-0.51	-1.02	0.488	1	1	2960	tags=24%, list=11%, signal=27%
1876	GOBP_REGULATION_OF_EARLY_ENDOSOME_TO_LATE_ENDOSOME_TRANSPORT		17	-0.61	-1.01	0.482	1	1	2764	tags=47%, list=10%, signal=52%
1877	GOBP_POSITIVE_REGULATION_OF_OSTEOBLAST_PROLIFERATION		15	-0.62	-1.01	0.507	1	1	4495	tags=20%, list=16%, signal=24%
1878	GOMF_NUCLEAR_RECEPTOR_COACTIVATOR_ACTIVITY		53	-0.54	-1.01	0.501	1	1	5203	tags=40%, list=19%, signal=49%
1879	GOMF_CATALYTIC_ACTIVITY_ACTING_ON_RNA		362	-0.48	-1.01	0.466	1	1	5978	tags=46%, list=22%, signal=58%
1880	GOBP_ENDODERMAL_CELL_DIFFERENTIATION		31	-0.57	-1.01	0.515	1	1	2985	tags=26%, list=11%, signal=29%
1881	GOBP_PEPTIDYL_L_CYSTEINE_S_PALMITOYLATION		23	-0.6	-1.01	0.496	1	1	5260	tags=43%, list=19%, signal=54%
1882	GOBP_REGULATION_OF_DOUBLE_STRAND_BREAK_REPAIR		133	-0.49	-1.01	0.476	1	1	5773	tags=47%, list=21%, signal=59%
1883	GOBP_STRIATED_MUSCLE_CELL_DEVELOPMENT		71	-0.53	-1.01	0.474	1	1	3744	tags=18%, list=14%, signal=21%
1884	GOBP_NEGATIVE_REGULATION_OF_LYMPHOCYTE_ACTIVATION		168	-0.49	-1.01	0.477	1	1	4382	tags=23%, list=16%, signal=27%
1885	GOBP_REGULATION_OF_MICROTUBULE_BASED_PROCESS		263	-0.49	-1.01	0.469	1	1	3789	tags=23%, list=14%, signal=26%
1886	GOBP_ATRIOVENTRICULAR_VALVE_DEVELOPMENT		28	-0.57	-1.01	0.489	1	1	2387	tags=14%, list=9%, signal=16%
1887	GOBP_EXTRACELLULAR_MATRIX_DISASSEMBLY		38	-0.55	-1.01	0.47	1	1	1950	tags=18%, list=7%, signal=20%
1888	GOCC_PML_BODY		76	-0.52	-1.01	0.487	1	1	4364	tags=39%, list=16%, signal=47%
1889	GOMF_CYTOKINE_RECEPTOR_BINDING		289	-0.49	-1.01	0.478	1	1	3061	tags=18%, list=11%, signal=20%
1890	GOBP_CELLULAR_RESPONSE_TO_GLUCOSE_STARVATION		54	-0.54	-1.01	0.504	1	1	3087	tags=24%, list=11%, signal=27%
1891	GOBP_NEGATIVE_T_CELL_SELECTION		15	-0.63	-1.01	0.513	1	1	6595	tags=33%, list=24%, signal=44%
1892	GOBP_VIRAL_TRANSCRIPTION		52	-0.54	-1.01	0.468	1	1	3879	tags=42%, list=14%, signal=49%
1893	GOBP_REGULATION_OF_CELL_GROWTH		441	-0.48	-1.01	0.47	1	1	4337	tags=29%, list=16%, signal=34%
1894	GOCC_SECRETORY_GRANULE_MEMBRANE		89	-0.51	-1.01	0.475	1	1	3346	tags=18%, list=12%, signal=20%
1895	GOBP_NEGATIVE_REGULATION_OF_ACTIN_FILAMENT_POLYMERIZATION		66	-0.53	-1.01	0.497	1	1	3807	tags=30%, list=14%, signal=35%
1896	GOBP_NUCLEOLAR_LARGE_RRNA_TRANSCRIPTION_BY_RNA_POLYMERASE_I		19	-0.62	-1.01	0.499	1	1	3413	tags=42%, list=12%, signal=48%
1897	GOBP_POSITIVE_REGULATION_OF_DOUBLE_STRAND_BREAK_REPAIR		87	-0.51	-1.01	0.491	1	1	5033	tags=47%, list=18%, signal=57%
1898	GOBP_POSITIVE_REGULATION_OF_NEURON_APOPTOTIC_PROCESS		88	-0.51	-1.01	0.454	1	1	2965	tags=26%, list=11%, signal=29%
1899	GOBP_REGULATION_OF_AEROBIC_RESPIRATION		35	-0.56	-1.01	0.474	1	1	3011	tags=31%, list=11%, signal=35%
1900	GOMF_STEROL_TRANSFER_ACTIVITY		22	-0.59	-1.01	0.48	1	1	1471	tags=18%, list=5%, signal=19%
1901	GOBP_NATURAL_KILLER_CELL_DIFFERENTIATION		36	-0.56	-1.01	0.486	1	1	427	tags=17%, list=2%, signal=17%
1902	GOBP_REGULATION_OF_STRIATED_MUSCLE_CELL_DIFFERENTIATION		102	-0.51	-1.01	0.484	1	1	4593	tags=29%, list=17%, signal=35%
1903	GOBP_REGULATION_OF_PROTEIN_CATABOLIC_PROCESS		351	-0.48	-1.01	0.455	1	1	3910	tags=30%, list=14%, signal=34%
1904	GOBP_MYELOID_LEUKOCYTE_DIFFERENTIATION		238	-0.49	-1.01	0.486	1	1	4451	tags=29%, list=16%, signal=34%
1905	GOBP_REGULATION_OF_LIPID_LOCALIZATION		185	-0.49	-1.01	0.481	1	1	4984	tags=27%, list=18%, signal=33%
1906	GOBP_CYTOPLASMIC_PATTERN_RECOGNITION_RECEPTOR_SIGNALING_PATHWAY_IN_RESPONSE_TO_VIRUS		30	-0.57	-1.01	0.489	1	1	4477	tags=50%, list=16%, signal=60%
1907	GOMF_PROTEIN_SERINE_THREONINE_PHOSPHATASE_ACTIVITY		89	-0.51	-1.01	0.49	1	1	4175	tags=36%, list=15%, signal=42%
1908	GOBP_MALE_MEIOSIS_I		27	-0.58	-1.01	0.485	1	1	2379	tags=11%, list=9%, signal=12%
1909	GOCC_EXON_EXON_JUNCTION_COMPLEX		21	-0.6	-1.01	0.504	1	1	2436	tags=29%, list=9%, signal=31%
1910	GOBP_DNA_METHYLATION_DEPENDENT_HETEROCHROMATIN_FORMATION		27	-0.58	-1.01	0.481	1	1	5542	tags=59%, list=20%, signal=74%
1911	GOBP_MYD88_DEPENDENT_TOLL_LIKE_RECEPTOR_SIGNALING_PATHWAY		20	-0.61	-1.01	0.512	1	1	372	tags=15%, list=1%, signal=15%
1912	GOBP_CELL_SUBSTRATE_ADHESION		367	-0.48	-1.01	0.482	1	1	2470	tags=19%, list=9%, signal=20%
1913	GOBP_PURINE_NUCLEOSIDE_MONOPHOSPHATE_METABOLIC_PROCESS		42	-0.54	-1.01	0.479	1	1	2794	tags=31%, list=10%, signal=34%
1914	GOBP_REGULATION_OF_DNA_DAMAGE_CHECKPOINT		25	-0.58	-1.01	0.508	1	1	5443	tags=56%, list=20%, signal=70%
1915	GOMF_PEPTIDE_TRANSMEMBRANE_TRANSPORTER_ACTIVITY		15	-0.62	-1.01	0.517	1	1	2539	tags=20%, list=9%, signal=22%
1916	GOBP_PURINE_NUCLEOTIDE_CATABOLIC_PROCESS		39	-0.55	-1.01	0.487	1	1	3080	tags=31%, list=11%, signal=35%
1917	MP_INCREASED_STOMACH_TUMOR_INCIDENCE		15	-0.63	-1.01	0.519	1	1	4506	tags=40%, list=16%, signal=48%
1918	GOBP_LEUKOCYTE_APOPTOTIC_PROCESS		132	-0.49	-1.01	0.479	1	1	2395	tags=20%, list=9%, signal=21%
1919	GOCC_AUTOPHAGOSOME_MEMBRANE		36	-0.55	-1.01	0.492	1	1	3544	tags=33%, list=13%, signal=38%
1920	MP_INCREASED_MAMMARY_ADENOCARCINOMA_INCIDENCE		32	-0.56	-1.01	0.491	1	1	3413	tags=31%, list=12%, signal=36%
1921	GOBP_REGULATION_OF_WATER_LOSS_VIA_SKIN		41	-0.54	-1.01	0.481	1	1	2263	tags=12%, list=8%, signal=13%
1922	GOBP_CELLULAR_RESPONSE_TO_MECHANICAL_STIMULUS		35	-0.55	-1.01	0.482	1	1	2190	tags=29%, list=8%, signal=31%
1923	GOBP_ADENYLATE_CYCLASE_INHIBITING_G_PROTEIN_COUPLED_RECEPTOR_SIGNALING_PATHWAY		67	-0.52	-1.01	0.488	1	1	2830	tags=13%, list=10%, signal=15%
1924	MP_INCREASED_MALIGNANT_TUMOR_INCIDENCE		21	-0.59	-1.01	0.51	1	1	3087	tags=38%, list=11%, signal=43%
1925	GOBP_ENDOCARDIAL_CUSHION_DEVELOPMENT		52	-0.53	-1.01	0.505	1	1	2566	tags=21%, list=9%, signal=23%
1926	GOBP_NEGATIVE_REGULATION_OF_CATION_CHANNEL_ACTIVITY		52	-0.54	-1.01	0.495	1	1	2122	tags=17%, list=8%, signal=19%
1927	GOBP_REGULATION_OF_HYDROGEN_PEROXIDE_METABOLIC_PROCESS		21	-0.61	-1.01	0.505	1	1	1467	tags=19%, list=5%, signal=20%
1928	GOBP_REACTIVE_OXYGEN_SPECIES_METABOLIC_PROCESS		236	-0.48	-1.01	0.488	1	1	3250	tags=22%, list=12%, signal=25%
1929	GOCC_STEREOCILIUM_BUNDLE		69	-0.51	-1.01	0.484	1	1	4935	tags=29%, list=18%, signal=35%
1930	GOBP_DEFENSE_RESPONSE_TO_FUNGUS		57	-0.52	-1.01	0.478	1	1	2043	tags=11%, list=7%, signal=11%
1931	GOBP_SYNAPTIC_VESICLE_PRIMING		26	-0.58	-1.01	0.498	1	1	1865	tags=19%, list=7%, signal=21%
1932	GOBP_POSITIVE_REGULATION_OF_CALCIUM_ION_TRANSPORT_INTO_CYTOSOL		17	-0.61	-1.01	0.507	1	1	626	tags=12%, list=2%, signal=12%
1933	GOBP_CENTRAL_NERVOUS_SYSTEM_NEURON_DEVELOPMENT		94	-0.5	-1.01	0.49	1	1	2973	tags=16%, list=11%, signal=18%
1934	GOBP_REGULATION_OF_CELL_SIZE		208	-0.49	-1.01	0.496	1	1	3683	tags=24%, list=13%, signal=27%
1935	GOBP_REGULATION_OF_NEUROGENESIS		453	-0.48	-1.01	0.48	1	1	3869	tags=26%, list=14%, signal=30%
1936	GOCC_PRONUCLEUS		24	-0.58	-1.01	0.497	1	1	5324	tags=38%, list=19%, signal=46%
1937	GOCC_RNA_POLYMERASE_II_TRANSCRIPTION_REPRESSOR_COMPLEX		16	-0.62	-1.01	0.523	1	1	1478	tags=25%, list=5%, signal=26%
1938	GOBP_HISTONE_H3_ACETYLATION		81	-0.51	-1.01	0.48	1	1	3886	tags=32%, list=14%, signal=37%
1939	GOBP_ESTABLISHMENT_OF_PLANAR_POLARITY_INVOLVED_IN_NEURAL_TUBE_CLOSURE		16	-0.62	-1.01	0.522	1	1	5055	tags=50%, list=18%, signal=61%
1940	GOBP_CELLULAR_RESPIRATION		236	-0.48	-1.01	0.486	1	1	3293	tags=37%, list=12%, signal=42%
1941	GOCC_SCHAFFER_COLLATERAL_CA1_SYNAPSE		114	-0.5	-1.01	0.506	1	1	3954	tags=29%, list=14%, signal=34%
1942	GOBP_DEPHOSPHORYLATION		341	-0.48	-1.01	0.485	1	1	4962	tags=36%, list=18%, signal=43%
1943	GOMF_GLYCOSYLTRANSFERASE_ACTIVITY		261	-0.48	-1.01	0.493	1	1	5333	tags=30%, list=19%, signal=37%
1944	GOBP_NEUTRAL_LIPID_CATABOLIC_PROCESS		43	-0.55	-1.01	0.492	1	1	3364	tags=23%, list=12%, signal=26%
1945	GOBP_CYTOPLASM_ORGANIZATION		15	-0.62	-1.01	0.516	1	1	2654	tags=20%, list=10%, signal=22%
1946	GOBP_NEGATIVE_REGULATION_OF_NUCLEOCYTOPLASMIC_TRANSPORT		27	-0.57	-1.01	0.516	1	1	1512	tags=22%, list=5%, signal=23%
1947	GOBP_CENTROMERE_COMPLEX_ASSEMBLY		30	-0.56	-1.01	0.507	1	1	4724	tags=30%, list=17%, signal=36%
1948	GOMF_INTRAMOLECULAR_TRANSFERASE_ACTIVITY		26	-0.58	-1.01	0.508	1	1	5417	tags=50%, list=20%, signal=62%
1949	GOBP_PRODUCTION_OF_MOLECULAR_MEDIATOR_OF_IMMUNE_RESPONSE		327	-0.48	-1.01	0.49	1	1	3398	tags=16%, list=12%, signal=18%
1950	GOBP_POSITIVE_REGULATION_OF_CYCLIN_DEPENDENT_PROTEIN_KINASE_ACTIVITY		26	-0.57	-1.01	0.511	1	1	2120	tags=27%, list=8%, signal=29%
1951	GOCC_CYTOPLASMIC_MICROTUBULE		81	-0.51	-1.01	0.486	1	1	4465	tags=22%, list=16%, signal=26%
1952	GOMF_PROTEIN_PHOSPHORYLATED_AMINO_ACID_BINDING		62	-0.52	-1.01	0.486	1	1	4984	tags=37%, list=18%, signal=45%
1953	GOBP_EPITHELIAL_TUBE_MORPHOGENESIS		396	-0.48	-1.01	0.495	1	1	3027	tags=20%, list=11%, signal=22%
1954	GOMF_PROTEIN_TRANSPORTER_ACTIVITY		23	-0.59	-1.01	0.512	1	1	4757	tags=65%, list=17%, signal=79%
1955	GOBP_SEMI_LUNAR_VALVE_DEVELOPMENT		33	-0.56	-1.01	0.51	1	1	2306	tags=18%, list=8%, signal=20%
1956	GOBP_REGULATION_OF_CYSTEINE_TYPE_ENDOPEPTIDASE_ACTIVITY_INVOLVED_IN_APOPTOTIC_SIGNALING_PATHWAY		18	-0.61	-1.01	0.497	1	1	4242	tags=44%, list=15%, signal=52%
1957	GOBP_NEGATIVE_REGULATION_OF_SUPRAMOLECULAR_FIBER_ORGANIZATION		176	-0.49	-1.01	0.496	1	1	3807	tags=27%, list=14%, signal=31%
1958	GOBP_N_ACETYLGLUCOSAMINE_METABOLIC_PROCESS		16	-0.62	-1.01	0.519	1	1	4174	tags=44%, list=15%, signal=51%
1959	GOCC_TRANSCRIPTION_ELONGATION_FACTOR_COMPLEX		53	-0.53	-1.01	0.505	1	1	3674	tags=36%, list=13%, signal=41%
1960	GOBP_REGULATION_OF_LEUKOCYTE_ADHESION_TO_VASCULAR_ENDOTHELIAL_CELL		35	-0.55	-1.01	0.492	1	1	3427	tags=26%, list=12%, signal=29%
1961	GOBP_REGULATION_OF_REACTIVE_OXYGEN_SPECIES_METABOLIC_PROCESS		159	-0.49	-1.01	0.495	1	1	3214	tags=24%, list=12%, signal=27%
1962	GOCC_TRANS_GOLGI_NETWORK		241	-0.48	-1	0.505	1	1	5024	tags=34%, list=18%, signal=41%
1963	GOBP_CD4_POSITIVE_ALPHA_BETA_T_CELL_DIFFERENTIATION		92	-0.5	-1	0.497	1	1	4580	tags=32%, list=17%, signal=38%
1964	GOBP_NEGATIVE_REGULATION_OF_PHOSPHORUS_METABOLIC_PROCESS		443	-0.48	-1	0.493	1	1	3974	tags=29%, list=14%, signal=33%
1965	GOBP_IMP_METABOLIC_PROCESS		24	-0.58	-1	0.494	1	1	2692	tags=33%, list=10%, signal=37%
1966	GOBP_REGULATION_OF_G_PROTEIN_COUPLED_RECEPTOR_SIGNALING_PATHWAY		137	-0.49	-1	0.508	1	1	3954	tags=23%, list=14%, signal=27%
1967	GOMF_MYRISTOYL_COA_HYDROLASE_ACTIVITY		15	-0.62	-1	0.531	1	1	5690	tags=47%, list=21%, signal=59%
1968	GOBP_T_CELL_ACTIVATION_INVOLVED_IN_IMMUNE_RESPONSE		108	-0.5	-1	0.501	1	1	3912	tags=24%, list=14%, signal=28%
1969	GOBP_REGULATION_OF_CELL_MORPHOGENESIS_INVOLVED_IN_DIFFERENTIATION		120	-0.5	-1	0.513	1	1	3815	tags=34%, list=14%, signal=39%
1970	GOBP_CEREBRAL_CORTEX_NEURON_DIFFERENTIATION		29	-0.56	-1	0.504	1	1	4291	tags=24%, list=16%, signal=29%
1971	GOBP_REGULATION_OF_FATTY_ACID_BIOSYNTHETIC_PROCESS		46	-0.54	-1	0.491	1	1	5135	tags=33%, list=19%, signal=40%
1972	GOCC_CONDENSED_CHROMOSOME		285	-0.48	-1	0.491	1	1	5968	tags=35%, list=22%, signal=44%
1973	GOBP_CELLULAR_RESPONSE_TO_CHEMICAL_STRESS		321	-0.47	-1	0.494	1	1	3899	tags=30%, list=14%, signal=34%
1974	GOBP_NEGATIVE_REGULATION_OF_MAP_KINASE_ACTIVITY		60	-0.52	-1	0.482	1	1	3158	tags=27%, list=11%, signal=30%
1975	GOBP_NEGATIVE_REGULATION_OF_FATTY_ACID_OXIDATION		16	-0.61	-1	0.506	1	1	5654	tags=50%, list=20%, signal=63%
1976	GOBP_POSITIVE_REGULATION_OF_ACTIN_CYTOSKELETON_REORGANIZATION		20	-0.6	-1	0.508	1	1	3258	tags=45%, list=12%, signal=51%
1977	GOBP_REGULATION_OF_CARDIAC_MUSCLE_CELL_MEMBRANE_REPOLARIZATION		26	-0.57	-1	0.491	1	1	4183	tags=19%, list=15%, signal=23%
1978	GOCC_CLEAVAGE_FURROW		36	-0.54	-1	0.51	1	1	4343	tags=28%, list=16%, signal=33%
1979	GOMF_PROTEIN_LIPID_COMPLEX_BINDING		28	-0.57	-1	0.519	1	1	1160	tags=14%, list=4%, signal=15%
1980	GOBP_REGULATION_OF_SIGNAL_TRANSDUCTION_BY_P53_CLASS_MEDIATOR		71	-0.51	-1	0.491	1	1	3294	tags=31%, list=12%, signal=35%
1981	GOBP_GLYCOLIPID_BIOSYNTHETIC_PROCESS		64	-0.51	-1	0.505	1	1	5871	tags=41%, list=21%, signal=51%
1982	GOBP_POSITIVE_REGULATION_OF_CELL_DEVELOPMENT		375	-0.48	-1	0.499	1	1	3820	tags=25%, list=14%, signal=29%
1983	GOBP_NEUROTRANSMITTER_RECEPTOR_LOCALIZATION_TO_POSTSYNAPTIC_SPECIALIZATION_MEMBRANE		30	-0.56	-1	0.499	1	1	2843	tags=33%, list=10%, signal=37%
1984	GOBP_ALPHA_BETA_T_CELL_ACTIVATION		188	-0.48	-1	0.514	1	1	4580	tags=27%, list=17%, signal=32%
1985	GOBP_POSITIVE_REGULATION_OF_ISOTYPE_SWITCHING		30	-0.56	-1	0.525	1	1	6564	tags=43%, list=24%, signal=57%
1986	GOBP_NEGATIVE_REGULATION_OF_PHOSPHOPROTEIN_PHOSPHATASE_ACTIVITY		24	-0.58	-1	0.52	1	1	5151	tags=46%, list=19%, signal=56%
1987	GOBP_PYRIMIDINE_NUCLEOTIDE_METABOLIC_PROCESS		39	-0.55	-1	0.499	1	1	4924	tags=41%, list=18%, signal=50%
1988	GOCC_NURD_COMPLEX		17	-0.62	-1	0.529	1	1	2769	tags=24%, list=10%, signal=26%
1989	GOMF_SMAD_BINDING		85	-0.5	-1	0.492	1	1	4495	tags=40%, list=16%, signal=48%
1990	GOCC_REPLICATION_FORK		68	-0.52	-1	0.507	1	1	5677	tags=46%, list=21%, signal=57%
1991	GOBP_TEMPERATURE_HOMEOSTASIS		189	-0.48	-1	0.507	1	1	4984	tags=32%, list=18%, signal=38%
1992	GOBP_REGULATION_OF_TRANSCRIPTION_BY_RNA_POLYMERASE_I		38	-0.55	-1	0.519	1	1	3857	tags=34%, list=14%, signal=40%
1993	GOCC_SYNAPTIC_VESICLE_MEMBRANE		109	-0.5	-1	0.502	1	1	2484	tags=18%, list=9%, signal=20%
1994	GOBP_POSITIVE_REGULATION_OF_VIRAL_LIFE_CYCLE		21	-0.59	-1	0.53	1	1	3589	tags=43%, list=13%, signal=49%
1995	GOCC_PROTON_TRANSPORTING_ATP_SYNTHASE_COMPLEX		20	-0.59	-1	0.517	1	1	2874	tags=50%, list=10%, signal=56%
1996	GOCC_RNA_POLYMERASE_II_TRANSCRIPTION_REGULATOR_COMPLEX		240	-0.48	-1	0.501	1	1	3774	tags=33%, list=14%, signal=38%
1997	GOBP_TORC1_SIGNALING		58	-0.53	-1	0.523	1	1	5017	tags=47%, list=18%, signal=57%
1998	GOBP_PROTEIN_TRANSMEMBRANE_TRANSPORT		58	-0.52	-1	0.52	1	1	4516	tags=38%, list=16%, signal=45%
1999	GOCC_MYOSIN_FILAMENT		22	-0.59	-1	0.513	1	1	4767	tags=23%, list=17%, signal=27%
2000	GOBP_AMEBOIDAL_TYPE_CELL_MIGRATION		463	-0.47	-1	0.506	1	1	3790	tags=26%, list=14%, signal=30%
2001	GOBP_NEGATIVE_REGULATION_OF_KINASE_ACTIVITY		222	-0.48	-1	0.529	1	1	3577	tags=25%, list=13%, signal=29%
2002	GOBP_RENAL_VESICLE_DEVELOPMENT		20	-0.6	-1	0.52	1	1	2662	tags=20%, list=10%, signal=22%
2003	GOCC_RIBBON_SYNAPSE		23	-0.57	-1	0.512	1	1	1644	tags=9%, list=6%, signal=9%
2004	GOBP_POSITIVE_REGULATION_OF_ORGAN_GROWTH		61	-0.52	-1	0.497	1	1	2662	tags=23%, list=10%, signal=25%
2005	GOBP_METHYLATION		368	-0.47	-1	0.516	1	1	6047	tags=40%, list=22%, signal=50%
2006	GOBP_CONVERGENT_EXTENSION		16	-0.61	-1	0.528	1	1	5635	tags=44%, list=20%, signal=55%
2007	GOBP_POSITIVE_REGULATION_OF_MRNA_PROCESSING		40	-0.54	-1	0.513	1	1	3635	tags=38%, list=13%, signal=43%
2008	GOCC_NBAF_COMPLEX		16	-0.62	-1	0.524	1	1	3987	tags=50%, list=14%, signal=58%
2009	GOMF_LIPOPOLYSACCHARIDE_BINDING		34	-0.56	-1	0.503	1	1	2572	tags=15%, list=9%, signal=16%
2010	GOMF_BICARBONATE_TRANSMEMBRANE_TRANSPORTER_ACTIVITY		21	-0.59	-1	0.534	1	1	5365	tags=19%, list=19%, signal=24%
2011	GOCC_CONNEXIN_COMPLEX		18	-0.61	-1	0.516	1	1	846	tags=6%, list=3%, signal=6%
2012	GOBP_POSITIVE_REGULATION_OF_KINASE_ACTIVITY		438	-0.47	-1	0.523	1	1	3772	tags=21%, list=14%, signal=24%
2013	GOMF_G_PROTEIN_BETA_GAMMA_SUBUNIT_COMPLEX_BINDING		23	-0.58	-1	0.524	1	1	1523	tags=17%, list=6%, signal=18%
2014	GOMF_CYSTEINE_TYPE_ENDOPEPTIDASE_INHIBITOR_ACTIVITY		75	-0.51	-1	0.51	1	1	3105	tags=16%, list=11%, signal=18%
2015	GOBP_POSITIVE_REGULATION_OF_LIPID_KINASE_ACTIVITY		35	-0.55	-1	0.504	1	1	911	tags=14%, list=3%, signal=15%
2016	GOMF_UBIQUITIN_LIKE_PROTEIN_TRANSFERASE_ACTIVITY		427	-0.47	-1	0.528	1	1	4659	tags=31%, list=17%, signal=37%
2017	GOBP_MITOCHONDRIAL_RESPIRATORY_CHAIN_COMPLEX_ASSEMBLY		89	-0.5	-1	0.518	1	1	5369	tags=64%, list=19%, signal=79%
2018	GOBP_NEGATIVE_REGULATION_OF_PROTEIN_KINASE_B_SIGNALING		44	-0.53	-1	0.507	1	1	2750	tags=25%, list=10%, signal=28%
2019	GOBP_REGULATION_OF_OSTEOBLAST_PROLIFERATION		31	-0.55	-1	0.512	1	1	4739	tags=29%, list=17%, signal=35%
2020	GOBP_NEGATIVE_REGULATION_OF_DEFENSE_RESPONSE		237	-0.48	-1	0.519	1	1	3273	tags=24%, list=12%, signal=27%
2021	GOBP_RESPONSE_TO_STARVATION		185	-0.48	-1	0.511	1	1	3863	tags=28%, list=14%, signal=32%
2022	GOBP_MAMMARY_GLAND_EPITHELIUM_DEVELOPMENT		78	-0.51	-1	0.502	1	1	2201	tags=22%, list=8%, signal=24%
2023	GOBP_PROTEIN_DNA_COMPLEX_ASSEMBLY		149	-0.48	-1	0.504	1	1	3874	tags=30%, list=14%, signal=35%
2024	GOMF_MAGNESIUM_ION_BINDING		201	-0.48	-1	0.519	1	1	4037	tags=27%, list=15%, signal=31%
2025	GOMF_TRANSITION_METAL_ION_TRANSMEMBRANE_TRANSPORTER_ACTIVITY		38	-0.55	-1	0.508	1	1	5616	tags=39%, list=20%, signal=49%
2026	GOBP_REGULATION_OF_LYSOSOMAL_LUMEN_PH		17	-0.61	-1	0.542	1	1	5963	tags=53%, list=22%, signal=67%
2027	GOBP_CELL_COMMUNICATION_BY_ELECTRICAL_COUPLING		17	-0.6	-1	0.533	1	1	1836	tags=24%, list=7%, signal=25%
2028	GOBP_OLEFINIC_COMPOUND_METABOLIC_PROCESS		161	-0.48	-1	0.496	1	1	4888	tags=16%, list=18%, signal=20%
2029	GOBP_RIBONUCLEOSIDE_MONOPHOSPHATE_BIOSYNTHETIC_PROCESS		33	-0.56	-1	0.514	1	1	3252	tags=36%, list=12%, signal=41%
2030	GOBP_PROTEIN_ACTIVATION_CASCADE		27	-0.57	-1	0.505	1	1	1911	tags=19%, list=7%, signal=20%
2031	GOBP_SYNAPTIC_TRANSMISSION_DOPAMINERGIC		30	-0.56	-1	0.514	1	1	5939	tags=40%, list=21%, signal=51%
2032	GOCC_ADHERENS_JUNCTION		140	-0.49	-1	0.537	1	1	2385	tags=19%, list=9%, signal=21%
2033	GOBP_CELLULAR_RESPONSE_TO_OXIDATIVE_STRESS		269	-0.48	-1	0.51	1	1	3899	tags=30%, list=14%, signal=35%
2034	GOBP_RESPONSE_TO_NICOTINE		31	-0.56	-1	0.513	1	1	3789	tags=23%, list=14%, signal=26%
2035	GOBP_CELLULAR_RESPONSE_TO_REACTIVE_OXYGEN_SPECIES		140	-0.48	-1	0.528	1	1	3899	tags=29%, list=14%, signal=34%
2036	GOBP_POSITIVE_REGULATION_OF_AXON_EXTENSION		52	-0.53	-1	0.507	1	1	4473	tags=37%, list=16%, signal=44%
2037	GOBP_GLYCEROPHOSPHOLIPID_METABOLIC_PROCESS		270	-0.48	-1	0.524	1	1	5517	tags=35%, list=20%, signal=44%
2038	GOCC_SAGA_TYPE_COMPLEX		37	-0.54	-1	0.515	1	1	4348	tags=46%, list=16%, signal=54%
2039	GOBP_COLLAGEN_BIOSYNTHETIC_PROCESS		56	-0.52	-1	0.497	1	1	1634	tags=16%, list=6%, signal=17%
2040	GOBP_NEGATIVE_REGULATION_OF_BINDING		175	-0.48	-1	0.524	1	1	4420	tags=26%, list=16%, signal=31%
2041	GOBP_LENS_MORPHOGENESIS_IN_CAMERA_TYPE_EYE		27	-0.56	-1	0.518	1	1	2680	tags=26%, list=10%, signal=29%
2042	GOMF_HISTONE_BINDING		250	-0.47	-0.99	0.545	1	1	5468	tags=36%, list=20%, signal=45%
2043	GOMF_PROTON_TRANSMEMBRANE_TRANSPORTER_ACTIVITY		110	-0.49	-0.99	0.524	1	1	3298	tags=33%, list=12%, signal=37%
2044	GOBP_REGULATION_OF_RENAL_SYSTEM_PROCESS		43	-0.54	-0.99	0.518	1	1	1971	tags=14%, list=7%, signal=15%
2045	GOCC_CLATHRIN_VESICLE_COAT		32	-0.56	-0.99	0.519	1	1	3408	tags=28%, list=12%, signal=32%
2046	GOBP_DETECTION_OF_BIOTIC_STIMULUS		35	-0.54	-0.99	0.518	1	1	2662	tags=11%, list=10%, signal=13%
2047	GOBP_EPITHELIAL_TUBE_BRANCHING_INVOLVED_IN_LUNG_MORPHOGENESIS		39	-0.54	-0.99	0.519	1	1	2423	tags=23%, list=9%, signal=25%
2048	GOBP_INTERLEUKIN_1_BETA_PRODUCTION		101	-0.5	-0.99	0.507	1	1	3039	tags=22%, list=11%, signal=24%
2049	GOBP_MITOCHONDRIAL_FUSION		30	-0.56	-0.99	0.502	1	1	6014	tags=57%, list=22%, signal=72%
2050	GOBP_POSITIVE_REGULATION_OF_INTERFERON_BETA_PRODUCTION		46	-0.53	-0.99	0.523	1	1	2166	tags=26%, list=8%, signal=28%
2051	GOBP_REGULATION_OF_MITOTIC_SISTER_CHROMATID_SEGREGATION		53	-0.52	-0.99	0.525	1	1	7432	tags=57%, list=27%, signal=77%
2052	GOMF_STEROID_DEHYDROGENASE_ACTIVITY		47	-0.53	-0.99	0.543	1	1	4704	tags=19%, list=17%, signal=23%
2053	GOBP_SINGLE_FERTILIZATION		155	-0.48	-0.99	0.523	1	1	2334	tags=10%, list=8%, signal=11%
2054	GOBP_RNA_PHOSPHODIESTER_BOND_HYDROLYSIS		66	-0.52	-0.99	0.524	1	1	4489	tags=39%, list=16%, signal=47%
2055	GOMF_CARGO_ADAPTOR_ACTIVITY		18	-0.59	-0.99	0.525	1	1	3007	tags=33%, list=11%, signal=37%
2056	GOBP_REGULATION_OF_CELL_SUBSTRATE_ADHESION		223	-0.48	-0.99	0.53	1	1	3577	tags=27%, list=13%, signal=31%
2057	GOBP_POSITIVE_REGULATION_OF_NEURON_DIFFERENTIATION		116	-0.49	-0.99	0.526	1	1	2385	tags=16%, list=9%, signal=18%
2058	GOBP_PROTEIN_TARGETING_TO_LYSOSOME		25	-0.57	-0.99	0.535	1	1	3589	tags=40%, list=13%, signal=46%
2059	GOBP_SULFUR_AMINO_ACID_METABOLIC_PROCESS		32	-0.55	-0.99	0.505	1	1	3165	tags=25%, list=11%, signal=28%
2060	GOMF_PHOSPHATIDIC_ACID_BINDING		20	-0.58	-0.99	0.53	1	1	2941	tags=25%, list=11%, signal=28%
2061	GOBP_REGULATION_OF_EXCRETION		31	-0.56	-0.99	0.528	1	1	2819	tags=16%, list=10%, signal=18%
2062	GOBP_SULFUR_AMINO_ACID_BIOSYNTHETIC_PROCESS		15	-0.62	-0.99	0.54	1	1	4599	tags=33%, list=17%, signal=40%
2063	GOCC_NUCLEAR_CHROMOSOME		245	-0.48	-0.99	0.526	1	1	5990	tags=38%, list=22%, signal=48%
2064	GOBP_PHOSPHOLIPID_METABOLIC_PROCESS		356	-0.47	-0.99	0.529	1	1	5517	tags=33%, list=20%, signal=41%
2065	GOBP_POSITIVE_T_CELL_SELECTION		41	-0.54	-0.99	0.529	1	1	1275	tags=15%, list=5%, signal=15%
2066	GOBP_ENDOSOME_ORGANIZATION		66	-0.51	-0.99	0.529	1	1	5883	tags=50%, list=21%, signal=63%
2067	GOBP_SEQUESTERING_OF_TRIGLYCERIDE		18	-0.61	-0.99	0.534	1	1	3364	tags=33%, list=12%, signal=38%
2068	GOBP_GERMINAL_CENTER_FORMATION		16	-0.61	-0.99	0.538	1	1	2354	tags=31%, list=9%, signal=34%
2069	GOBP_REGULATION_OF_B_CELL_MEDIATED_IMMUNITY		70	-0.51	-0.99	0.503	1	1	6117	tags=34%, list=22%, signal=44%
2070	GOBP_NEURON_PROJECTION_EXTENSION		198	-0.48	-0.99	0.528	1	1	4296	tags=25%, list=16%, signal=29%
2071	GOBP_MITOCHONDRIAL_GENOME_MAINTENANCE		36	-0.55	-0.99	0.533	1	1	6131	tags=53%, list=22%, signal=68%
2072	GOBP_POSITIVE_REGULATION_OF_PROTEIN_KINASE_ACTIVITY		361	-0.47	-0.99	0.545	1	1	3772	tags=22%, list=14%, signal=25%
2073	GOBP_QUINONE_METABOLIC_PROCESS		39	-0.54	-0.99	0.519	1	1	5399	tags=36%, list=20%, signal=45%
2074	GOBP_NEGATIVE_REGULATION_OF_INTERFERON_BETA_PRODUCTION		15	-0.62	-0.99	0.544	1	1	3195	tags=33%, list=12%, signal=38%
2075	GOBP_REGULATION_OF_FATTY_ACID_METABOLIC_PROCESS		100	-0.5	-0.99	0.524	1	1	5138	tags=30%, list=19%, signal=37%
2076	GOBP_ENDOTHELIAL_CELL_MIGRATION		229	-0.47	-0.99	0.519	1	1	3203	tags=26%, list=12%, signal=29%
2077	GOBP_JNK_CASCADE		178	-0.47	-0.99	0.528	1	1	3314	tags=25%, list=12%, signal=28%
2078	GOBP_PROTEIN_DESTABILIZATION		54	-0.52	-0.99	0.506	1	1	4978	tags=35%, list=18%, signal=43%
2079	GOBP_FATTY_ACID_BIOSYNTHETIC_PROCESS		149	-0.48	-0.99	0.53	1	1	5135	tags=30%, list=19%, signal=37%
2080	GOBP_DOPAMINE_TRANSPORT		57	-0.52	-0.99	0.523	1	1	3669	tags=18%, list=13%, signal=20%
2081	GOBP_AROMATIC_AMINO_ACID_FAMILY_METABOLIC_PROCESS		30	-0.56	-0.99	0.517	1	1	2957	tags=20%, list=11%, signal=22%
2082	GOCC_EXTRINSIC_COMPONENT_OF_MEMBRANE		329	-0.47	-0.99	0.554	1	1	4368	tags=27%, list=16%, signal=32%
2083	MP_DECREASED_TUMOR_INCIDENCE		22	-0.58	-0.99	0.538	1	1	5435	tags=41%, list=20%, signal=51%
2084	GOBP_LOW_DENSITY_LIPOPROTEIN_PARTICLE_CLEARANCE		24	-0.58	-0.99	0.503	1	1	4978	tags=42%, list=18%, signal=51%
2085	GOBP_INTERLEUKIN_1_PRODUCTION		122	-0.48	-0.99	0.522	1	1	3039	tags=20%, list=11%, signal=23%
2086	GOBP_MODIFICATION_OF_POSTSYNAPTIC_ACTIN_CYTOSKELETON		16	-0.61	-0.99	0.551	1	1	3177	tags=38%, list=11%, signal=42%
2087	GOBP_POSITIVE_REGULATION_OF_INTERLEUKIN_17_PRODUCTION		28	-0.57	-0.99	0.527	1	1	4423	tags=25%, list=16%, signal=30%
2088	GOBP_ORGANIC_CYCLIC_COMPOUND_CATABOLIC_PROCESS		467	-0.47	-0.99	0.544	1	1	4522	tags=33%, list=16%, signal=38%
2089	GOBP_REGULATION_OF_LEUKOCYTE_CHEMOTAXIS		126	-0.49	-0.99	0.519	1	1	3223	tags=24%, list=12%, signal=27%
2090	GOBP_REGULATION_OF_TRANSCRIPTION_INITIATION_BY_RNA_POLYMERASE_II		70	-0.5	-0.99	0.536	1	1	3634	tags=36%, list=13%, signal=41%
2091	GOMF_WW_DOMAIN_BINDING		31	-0.56	-0.99	0.542	1	1	3585	tags=32%, list=13%, signal=37%
2092	GOBP_POSITIVE_REGULATION_OF_FAT_CELL_DIFFERENTIATION		71	-0.51	-0.99	0.544	1	1	2128	tags=23%, list=8%, signal=24%
2093	GOBP_BLOOD_VESSEL_ENDOTHELIAL_CELL_MIGRATION		121	-0.49	-0.99	0.518	1	1	3783	tags=26%, list=14%, signal=31%
2094	GOCC_RIBONUCLEOPROTEIN_GRANULE		244	-0.47	-0.99	0.543	1	1	4005	tags=30%, list=14%, signal=35%
2095	GOBP_ICOSANOID_METABOLIC_PROCESS		138	-0.49	-0.99	0.546	1	1	2306	tags=10%, list=8%, signal=11%
2096	GOBP_CALCIUM_ION_TRANSPORT_INTO_CYTOSOL		34	-0.55	-0.99	0.546	1	1	2122	tags=15%, list=8%, signal=16%
2097	GOBP_FOREBRAIN_REGIONALIZATION		27	-0.56	-0.99	0.531	1	1	179	tags=4%, list=1%, signal=4%
2098	GOBP_NEGATIVE_REGULATION_OF_CELLULAR_RESPONSE_TO_GROWTH_FACTOR_STIMULUS		103	-0.49	-0.99	0.533	1	1	3061	tags=22%, list=11%, signal=25%
2099	GOBP_REGULATION_OF_MEIOTIC_CELL_CYCLE		55	-0.52	-0.99	0.511	1	1	6359	tags=29%, list=23%, signal=38%
2100	GOBP_POSITIVE_REGULATION_OF_HISTONE_MODIFICATION		118	-0.49	-0.99	0.531	1	1	4541	tags=41%, list=16%, signal=48%
2101	GOMF_METALLOEXOPEPTIDASE_ACTIVITY		61	-0.52	-0.99	0.518	1	1	2862	tags=21%, list=10%, signal=24%
2102	GOBP_SENSORY_PERCEPTION_OF_PAIN		148	-0.48	-0.99	0.538	1	1	4041	tags=20%, list=15%, signal=23%
2103	GOBP_RETROGRADE_TRANSPORT_ENDOSOME_TO_GOLGI		83	-0.5	-0.99	0.526	1	1	6727	tags=55%, list=24%, signal=73%
2104	GOBP_SERTOLI_CELL_DIFFERENTIATION		29	-0.56	-0.99	0.525	1	1	2541	tags=28%, list=9%, signal=30%
2105	GOBP_RESPONSE_TO_MURAMYL_DIPEPTIDE		20	-0.59	-0.99	0.542	1	1	3692	tags=45%, list=13%, signal=52%
2106	GOBP_CRANIOFACIAL_SUTURE_MORPHOGENESIS		17	-0.61	-0.99	0.537	1	1	3078	tags=18%, list=11%, signal=20%
2107	GOBP_POSITIVE_REGULATION_OF_MICROTUBULE_POLYMERIZATION_OR_DEPOLYMERIZATION		34	-0.55	-0.99	0.531	1	1	3258	tags=26%, list=12%, signal=30%
2108	GOBP_LAYER_FORMATION_IN_CEREBRAL_CORTEX		16	-0.6	-0.99	0.555	1	1	5920	tags=56%, list=21%, signal=72%
2109	GOBP_POSITIVE_REGULATION_OF_MRNA_SPLICING_VIA_SPLICEOSOME		29	-0.56	-0.99	0.529	1	1	1602	tags=28%, list=6%, signal=29%
2110	GOBP_SMALL_MOLECULE_CATABOLIC_PROCESS		344	-0.47	-0.99	0.575	1	1	4915	tags=28%, list=18%, signal=34%
2111	GOBP_POSITIVE_THYMIC_T_CELL_SELECTION		17	-0.61	-0.99	0.545	1	1	912	tags=18%, list=3%, signal=18%
2112	GOBP_APOPTOTIC_PROCESS_INVOLVED_IN_MORPHOGENESIS		32	-0.55	-0.99	0.515	1	1	2306	tags=19%, list=8%, signal=20%
2113	GOBP_EXCRETION		52	-0.52	-0.99	0.527	1	1	2830	tags=15%, list=10%, signal=17%
2114	GOMF_RNA_POLYMERASE_II_CORE_PROMOTER_SEQUENCE_SPECIFIC_DNA_BINDING		20	-0.59	-0.99	0.553	1	1	3427	tags=45%, list=12%, signal=51%
2115	GOBP_EMBRYONIC_PLACENTA_DEVELOPMENT		117	-0.49	-0.99	0.514	1	1	3610	tags=23%, list=13%, signal=26%
2116	GOBP_SULFUR_COMPOUND_TRANSPORT		48	-0.52	-0.99	0.536	1	1	3658	tags=23%, list=13%, signal=26%
2117	GOBP_NEGATIVE_REGULATION_OF_CELLULAR_CATABOLIC_PROCESS		229	-0.48	-0.99	0.551	1	1	4594	tags=34%, list=17%, signal=40%
2118	GOMF_GENERAL_TRANSCRIPTION_INITIATION_FACTOR_ACTIVITY		45	-0.53	-0.99	0.517	1	1	6059	tags=58%, list=22%, signal=74%
2119	GOBP_PEPTIDE_TRANSPORT		310	-0.47	-0.99	0.554	1	1	4328	tags=23%, list=16%, signal=27%
2120	GOCC_RNA_POLYMERASE_COMPLEX		101	-0.49	-0.99	0.533	1	1	6299	tags=52%, list=23%, signal=68%
2121	GOBP_SYNAPTIC_VESICLE_CLUSTERING		18	-0.6	-0.99	0.541	1	1	3711	tags=28%, list=13%, signal=32%
2122	GOBP_HEPARAN_SULFATE_PROTEOGLYCAN_METABOLIC_PROCESS		39	-0.54	-0.99	0.53	1	1	2926	tags=26%, list=11%, signal=29%
2123	GOBP_KERATINOCYTE_MIGRATION		21	-0.59	-0.99	0.555	1	1	1803	tags=24%, list=7%, signal=25%
2124	GOBP_RESPONSE_TO_GAMMA_RADIATION		46	-0.53	-0.99	0.516	1	1	3857	tags=35%, list=14%, signal=40%
2125	GOBP_BONE_RESORPTION		77	-0.51	-0.99	0.526	1	1	4984	tags=26%, list=18%, signal=32%
2126	GOBP_PROTEIN_K11_LINKED_UBIQUITINATION		29	-0.56	-0.99	0.534	1	1	4056	tags=48%, list=15%, signal=57%
2127	GOBP_POST_TRANSCRIPTIONAL_REGULATION_OF_GENE_EXPRESSION		471	-0.47	-0.99	0.582	1	1	4392	tags=34%, list=16%, signal=40%
2128	GOBP_PROTEIN_COMPLEX_OLIGOMERIZATION		247	-0.47	-0.98	0.562	1	1	4530	tags=28%, list=16%, signal=34%
2129	MP_INCREASED_CIRCULATING_TUMOR_NECROSIS_FACTOR_LEVEL		94	-0.49	-0.98	0.53	1	1	2850	tags=24%, list=10%, signal=27%
2130	GOBP_POSITIVE_REGULATION_OF_EXOCYTOSIS		102	-0.48	-0.98	0.524	1	1	5145	tags=25%, list=19%, signal=31%
2131	GOBP_MUSCLE_CELL_DIFFERENTIATION		435	-0.47	-0.98	0.556	1	1	4110	tags=26%, list=15%, signal=30%
2132	GOBP_GLYCEROL_ETHER_METABOLIC_PROCESS		20	-0.59	-0.98	0.541	1	1	2995	tags=35%, list=11%, signal=39%
2133	GOBP_MONOUBIQUITINATED_PROTEIN_DEUBIQUITINATION		33	-0.54	-0.98	0.52	1	1	4348	tags=39%, list=16%, signal=47%
2134	GOMF_OPSONIN_BINDING		19	-0.59	-0.98	0.532	1	1	3261	tags=16%, list=12%, signal=18%
2135	GOMF_NADPLUS_BINDING		16	-0.61	-0.98	0.555	1	1	4054	tags=50%, list=15%, signal=59%
2136	GOBP_NEGATIVE_REGULATION_OF_CHEMOTAXIS		60	-0.52	-0.98	0.545	1	1	3223	tags=18%, list=12%, signal=21%
2137	GOBP_ENDODERM_FORMATION		41	-0.53	-0.98	0.534	1	1	3213	tags=24%, list=12%, signal=28%
2138	GOBP_RESPONSE_TO_AXON_INJURY		74	-0.51	-0.98	0.546	1	1	2782	tags=24%, list=10%, signal=27%
2139	GOBP_REGULATION_OF_SPROUTING_ANGIOGENESIS		40	-0.53	-0.98	0.531	1	1	2173	tags=23%, list=8%, signal=24%
2140	MP_INCREASED_HEMANGIOMA_INCIDENCE		29	-0.56	-0.98	0.536	1	1	3752	tags=38%, list=14%, signal=44%
2141	GOBP_VENTRAL_SPINAL_CORD_DEVELOPMENT		48	-0.52	-0.98	0.515	1	1	4298	tags=21%, list=16%, signal=25%
2142	GOBP_VENTRICULAR_CARDIAC_MUSCLE_TISSUE_DEVELOPMENT		64	-0.51	-0.98	0.536	1	1	1775	tags=14%, list=6%, signal=15%
2143	GOMF_NOTCH_BINDING		24	-0.57	-0.98	0.517	1	1	2516	tags=25%, list=9%, signal=27%
2144	GOBP_NEGATIVE_REGULATION_OF_MYOBLAST_DIFFERENTIATION		30	-0.55	-0.98	0.546	1	1	897	tags=17%, list=3%, signal=17%
2145	GOCC_MICROBODY_LUMEN		28	-0.56	-0.98	0.538	1	1	5099	tags=54%, list=18%, signal=66%
2146	GOBP_LIPID_OXIDATION		123	-0.48	-0.98	0.541	1	1	5654	tags=38%, list=20%, signal=48%
2147	GOBP_CELLULAR_RESPONSE_TO_VASCULAR_ENDOTHELIAL_GROWTH_FACTOR_STIMULUS		60	-0.51	-0.98	0.536	1	1	3783	tags=38%, list=14%, signal=44%
2148	GOCC_MICROBODY_MEMBRANE		46	-0.53	-0.98	0.536	1	1	4769	tags=30%, list=17%, signal=37%
2149	GOBP_POSITIVE_REGULATION_OF_MUSCLE_CELL_DIFFERENTIATION		79	-0.5	-0.98	0.562	1	1	4785	tags=33%, list=17%, signal=40%
2150	GOBP_ORGANISM_EMERGENCE_FROM_PROTECTIVE_STRUCTURE		39	-0.53	-0.98	0.522	1	1	3522	tags=23%, list=13%, signal=26%
2151	GOBP_NEGATIVE_REGULATION_OF_HEMOPOIESIS		115	-0.48	-0.98	0.544	1	1	4402	tags=27%, list=16%, signal=32%
2152	GOBP_RRNA_MODIFICATION		33	-0.55	-0.98	0.542	1	1	5525	tags=55%, list=20%, signal=68%
2153	GOBP_RESPONSE_TO_INTERFERON_BETA		63	-0.51	-0.98	0.523	1	1	3664	tags=30%, list=13%, signal=35%
2154	GOBP_DNA_DAMAGE_RESPONSE_SIGNAL_TRANSDUCTION_BY_P53_CLASS_MEDIATOR		62	-0.5	-0.98	0.526	1	1	3045	tags=32%, list=11%, signal=36%
2155	GOBP_NEGATIVE_REGULATION_OF_CATABOLIC_PROCESS		315	-0.47	-0.98	0.565	1	1	4594	tags=33%, list=17%, signal=39%
2156	GOBP_RESPONSE_TO_CHEMOKINE		71	-0.5	-0.98	0.535	1	1	2572	tags=15%, list=9%, signal=17%
2157	GOBP_PHOSPHATIDIC_ACID_METABOLIC_PROCESS		27	-0.56	-0.98	0.536	1	1	6164	tags=44%, list=22%, signal=57%
2158	GOBP_SUPEROXIDE_ANION_GENERATION		45	-0.52	-0.98	0.531	1	1	895	tags=13%, list=3%, signal=14%
2159	GOBP_VENTRICULAR_TRABECULA_MYOCARDIUM_MORPHOGENESIS		17	-0.6	-0.98	0.55	1	1	1775	tags=18%, list=6%, signal=19%
2160	GOBP_T_CELL_CYTOKINE_PRODUCTION		48	-0.52	-0.98	0.523	1	1	2189	tags=17%, list=8%, signal=18%
2161	GOBP_POSITIVE_REGULATION_OF_BROWN_FAT_CELL_DIFFERENTIATION		17	-0.59	-0.98	0.569	1	1	2536	tags=24%, list=9%, signal=26%
2162	GOBP_T_HELPER_1_CELL_DIFFERENTIATION		25	-0.57	-0.98	0.536	1	1	1298	tags=20%, list=5%, signal=21%
2163	GOBP_POST_GOLGI_VESICLE_MEDIATED_TRANSPORT		98	-0.48	-0.98	0.531	1	1	6565	tags=55%, list=24%, signal=72%
2164	GOBP_SMALL_GTPASE_MEDIATED_SIGNAL_TRANSDUCTION		432	-0.46	-0.98	0.607	1	1	4705	tags=30%, list=17%, signal=36%
2165	GOBP_MITOTIC_DNA_INTEGRITY_CHECKPOINT_SIGNALING		80	-0.5	-0.98	0.56	1	1	4871	tags=35%, list=18%, signal=42%
2166	GOBP_INFLAMMATORY_RESPONSE_TO_WOUNDING		20	-0.59	-0.98	0.543	1	1	2173	tags=30%, list=8%, signal=33%
2167	GOMF_OXIDOREDUCTASE_ACTIVITY_ACTING_ON_THE_ALDEHYDE_OR_OXO_GROUP_OF_DONORS		65	-0.51	-0.98	0.555	1	1	4747	tags=29%, list=17%, signal=35%
2168	GOBP_CELLULAR_RESPONSE_TO_OXYGEN_LEVELS		127	-0.48	-0.98	0.565	1	1	3407	tags=28%, list=12%, signal=31%
2169	GOBP_RESPONSE_TO_LITHIUM_ION		16	-0.6	-0.98	0.564	1	1	2324	tags=19%, list=8%, signal=20%
2170	GOBP_CLATHRIN_DEPENDENT_ENDOCYTOSIS		45	-0.53	-0.98	0.539	1	1	3585	tags=31%, list=13%, signal=36%
2171	GOBP_RNA_3_END_PROCESSING		106	-0.49	-0.98	0.547	1	1	4537	tags=41%, list=16%, signal=48%
2172	GOMF_MICROTUBULE_BINDING		260	-0.47	-0.98	0.572	1	1	4506	tags=25%, list=16%, signal=30%
2173	GOBP_ACTIN_MEDIATED_CELL_CONTRACTION		97	-0.49	-0.98	0.53	1	1	1165	tags=14%, list=4%, signal=15%
2174	GOBP_HISTONE_H2A_ACETYLATION		23	-0.58	-0.98	0.536	1	1	4906	tags=61%, list=18%, signal=74%
2175	GOCC_MLL1_2_COMPLEX		32	-0.55	-0.98	0.535	1	1	5321	tags=47%, list=19%, signal=58%
2176	GOBP_REGULATION_OF_DNA_DAMAGE_RESPONSE_SIGNAL_TRANSDUCTION_BY_P53_CLASS_MEDIATOR		34	-0.54	-0.98	0.543	1	1	3045	tags=38%, list=11%, signal=43%
2177	GOCC_MAIN_AXON		83	-0.49	-0.98	0.547	1	1	2030	tags=14%, list=7%, signal=16%
2178	GOCC_NEURON_PROJECTION_MEMBRANE		70	-0.51	-0.98	0.548	1	1	2531	tags=11%, list=9%, signal=13%
2179	GOMF_DNA_BINDING_TRANSCRIPTION_REPRESSOR_ACTIVITY		324	-0.46	-0.98	0.584	1	1	3610	tags=18%, list=13%, signal=21%
2180	GOBP_NEGATIVE_REGULATION_OF_MUSCLE_CELL_APOPTOTIC_PROCESS		65	-0.51	-0.98	0.556	1	1	3502	tags=28%, list=13%, signal=32%
2181	GOBP_PROTEIN_DEPHOSPHORYLATION		247	-0.47	-0.98	0.579	1	1	4962	tags=40%, list=18%, signal=49%
2182	GOBP_POSITIVE_REGULATION_OF_NEURON_PROJECTION_DEVELOPMENT		224	-0.47	-0.98	0.579	1	1	3946	tags=27%, list=14%, signal=31%
2183	GOBP_POSITIVE_REGULATION_OF_TOLL_LIKE_RECEPTOR_SIGNALING_PATHWAY		27	-0.56	-0.98	0.557	1	1	2702	tags=30%, list=10%, signal=33%
2184	GOBP_NUCLEOSOME_ASSEMBLY		46	-0.52	-0.98	0.549	1	1	3874	tags=35%, list=14%, signal=40%
2185	GOCC_RNA_POLYMERASE_II_HOLOENZYME		76	-0.5	-0.98	0.542	1	1	4552	tags=42%, list=16%, signal=50%
2186	GOBP_REGULATION_OF_PROTEIN_LOCALIZATION_TO_MEMBRANE		199	-0.47	-0.98	0.569	1	1	3955	tags=34%, list=14%, signal=39%
2187	GOCC_TRANS_GOLGI_NETWORK_TRANSPORT_VESICLE		34	-0.55	-0.98	0.54	1	1	4547	tags=41%, list=16%, signal=49%
2188	GOCC_NUCLEAR_SPECK		344	-0.47	-0.98	0.586	1	1	4102	tags=32%, list=15%, signal=37%
2189	GOCC_ANCHORED_COMPONENT_OF_EXTERNAL_SIDE_OF_PLASMA_MEMBRANE		22	-0.58	-0.98	0.564	1	1	1681	tags=18%, list=6%, signal=19%
2190	GOBP_REGULATION_OF_MEGAKARYOCYTE_DIFFERENTIATION		19	-0.59	-0.98	0.561	1	1	660	tags=16%, list=2%, signal=16%
2191	GOBP_CELLULAR_RESPONSE_TO_HYDROGEN_PEROXIDE		92	-0.49	-0.98	0.55	1	1	4195	tags=32%, list=15%, signal=37%
2192	GOBP_MORPHOGENESIS_OF_EMBRYONIC_EPITHELIUM		183	-0.47	-0.98	0.575	1	1	3110	tags=21%, list=11%, signal=23%
2193	GOMF_PHOSPHATASE_ACTIVATOR_ACTIVITY		21	-0.57	-0.98	0.558	1	1	5151	tags=48%, list=19%, signal=58%
2194	GOBP_REGULATION_OF_RESPONSE_TO_DNA_DAMAGE_STIMULUS		310	-0.47	-0.98	0.589	1	1	4617	tags=37%, list=17%, signal=44%
2195	GOCC_ENDONUCLEASE_COMPLEX		38	-0.54	-0.98	0.539	1	1	3702	tags=32%, list=13%, signal=36%
2196	GOBP_NEGATIVE_REGULATION_OF_GLIOGENESIS		58	-0.51	-0.98	0.542	1	1	3214	tags=26%, list=12%, signal=29%
2197	GOCC_SMN_SM_PROTEIN_COMPLEX		17	-0.59	-0.98	0.553	1	1	1837	tags=35%, list=7%, signal=38%
2198	GOBP_OUTFLOW_TRACT_SEPTUM_MORPHOGENESIS		28	-0.56	-0.98	0.568	1	1	2969	tags=21%, list=11%, signal=24%
2199	GOCC_COLLAGEN_TRIMER		81	-0.5	-0.98	0.55	1	1	3215	tags=17%, list=12%, signal=20%
2200	GOMF_EXONUCLEASE_ACTIVITY		74	-0.5	-0.98	0.538	1	1	5155	tags=43%, list=19%, signal=53%
2201	GOBP_REGULATION_OF_NATURAL_KILLER_CELL_DIFFERENTIATION		19	-0.59	-0.98	0.587	1	1	427	tags=21%, list=2%, signal=21%
2202	GOBP_POSITIVE_REGULATION_OF_STRIATED_MUSCLE_CELL_APOPTOTIC_PROCESS		24	-0.57	-0.98	0.545	1	1	793	tags=17%, list=3%, signal=17%
2203	GOBP_REGULATION_OF_RUFFLE_ASSEMBLY		29	-0.55	-0.98	0.547	1	1	3997	tags=38%, list=14%, signal=44%
2204	GOBP_FOREBRAIN_GENERATION_OF_NEURONS		61	-0.51	-0.98	0.547	1	1	3863	tags=20%, list=14%, signal=23%
2205	GOMF_PHOSPHATASE_REGULATOR_ACTIVITY		102	-0.49	-0.98	0.572	1	1	5151	tags=36%, list=19%, signal=44%
2206	GOMF_POLYSACCHARIDE_BINDING		26	-0.55	-0.98	0.548	1	1	3476	tags=12%, list=13%, signal=13%
2207	GOBP_REGULATION_OF_ERBB_SIGNALING_PATHWAY		75	-0.5	-0.97	0.569	1	1	3570	tags=29%, list=13%, signal=34%
2208	GOBP_POSITIVE_REGULATION_OF_NEURON_DEATH		133	-0.48	-0.97	0.557	1	1	3016	tags=26%, list=11%, signal=29%
2209	GOMF_TRANSCRIPTION_REGULATOR_INHIBITOR_ACTIVITY		19	-0.59	-0.97	0.559	1	1	323	tags=16%, list=1%, signal=16%
2210	GOBP_EMBRYONIC_EYE_MORPHOGENESIS		36	-0.54	-0.97	0.553	1	1	2301	tags=17%, list=8%, signal=18%
2211	GOBP_PROTEIN_LOCALIZATION_TO_LYSOSOME		46	-0.51	-0.97	0.556	1	1	3589	tags=30%, list=13%, signal=35%
2212	GOBP_NEGATIVE_REGULATION_OF_ACTIN_FILAMENT_BUNDLE_ASSEMBLY		39	-0.53	-0.97	0.535	1	1	1884	tags=18%, list=7%, signal=19%
2213	GOBP_POSITIVE_REGULATION_OF_CYTOPLASMIC_TRANSLATION		16	-0.6	-0.97	0.565	1	1	834	tags=19%, list=3%, signal=19%
2214	GOBP_REGULATION_OF_VESICLE_SIZE		19	-0.58	-0.97	0.568	1	1	3890	tags=58%, list=14%, signal=67%
2215	GOBP_REGULATION_OF_LIPOPROTEIN_METABOLIC_PROCESS		19	-0.59	-0.97	0.554	1	1	2720	tags=21%, list=10%, signal=23%
2216	GOBP_RESPONSE_TO_BMP		170	-0.47	-0.97	0.585	1	1	5089	tags=28%, list=18%, signal=34%
2217	GOBP_NEGATIVE_REGULATION_OF_HISTONE_MODIFICATION		48	-0.52	-0.97	0.542	1	1	4541	tags=35%, list=16%, signal=42%
2218	GOBP_HETEROPHILIC_CELL_CELL_ADHESION_VIA_PLASMA_MEMBRANE_CELL_ADHESION_MOLECULES		50	-0.52	-0.97	0.553	1	1	1446	tags=16%, list=5%, signal=17%
2219	GOBP_SHORT_TERM_MEMORY		18	-0.59	-0.97	0.562	1	1	3114	tags=28%, list=11%, signal=31%
2220	GOCC_INTRINSIC_COMPONENT_OF_MITOCHONDRIAL_INNER_MEMBRANE		50	-0.52	-0.97	0.554	1	1	3865	tags=48%, list=14%, signal=56%
2221	GOBP_HOMOTYPIC_CELL_CELL_ADHESION		84	-0.5	-0.97	0.556	1	1	1907	tags=17%, list=7%, signal=18%
2222	GOBP_POSITIVE_REGULATION_OF_CYTOKINE_PRODUCTION		495	-0.46	-0.97	0.621	1	1	2927	tags=18%, list=11%, signal=20%
2223	GOBP_POSITIVE_REGULATION_OF_ENDOTHELIAL_CELL_MIGRATION		108	-0.48	-0.97	0.553	1	1	3133	tags=30%, list=11%, signal=33%
2224	GOBP_POSITIVE_REGULATION_OF_ENDOTHELIAL_CELL_CHEMOTAXIS		17	-0.59	-0.97	0.557	1	1	4952	tags=53%, list=18%, signal=64%
2225	GOBP_POSITIVE_REGULATION_OF_DNA_REPAIR		132	-0.48	-0.97	0.561	1	1	4468	tags=42%, list=16%, signal=50%
2226	GOBP_MAINTENANCE_OF_CELL_NUMBER		209	-0.46	-0.97	0.587	1	1	3959	tags=27%, list=14%, signal=32%
2227	GOBP_LENS_FIBER_CELL_DEVELOPMENT		15	-0.6	-0.97	0.558	1	1	109	tags=7%, list=0%, signal=7%
2228	GOMF_VITAMIN_BINDING		134	-0.48	-0.97	0.557	1	1	4641	tags=21%, list=17%, signal=25%
2229	GOBP_NEGATIVE_REGULATION_OF_NEURAL_PRECURSOR_CELL_PROLIFERATION		31	-0.55	-0.97	0.549	1	1	4295	tags=45%, list=16%, signal=53%
2230	GOBP_REGULATION_OF_MITOCHONDRIAL_GENE_EXPRESSION		31	-0.54	-0.97	0.546	1	1	5417	tags=52%, list=20%, signal=64%
2231	GOBP_POSITIVE_REGULATION_OF_RUFFLE_ASSEMBLY		15	-0.61	-0.97	0.567	1	1	1002	tags=20%, list=4%, signal=21%
2232	GOBP_REGULATION_OF_DEFENSE_RESPONSE_TO_BACTERIUM		22	-0.56	-0.97	0.523	1	1	3260	tags=23%, list=12%, signal=26%
2233	GOCC_EXTRINSIC_COMPONENT_OF_POSTSYNAPTIC_MEMBRANE		15	-0.61	-0.97	0.569	1	1	2821	tags=40%, list=10%, signal=45%
2234	GOCC_INTRINSIC_COMPONENT_OF_EXTERNAL_SIDE_OF_PLASMA_MEMBRANE		27	-0.55	-0.97	0.555	1	1	1681	tags=15%, list=6%, signal=16%
2235	GOBP_REGULATION_OF_PEPTIDE_TRANSPORT		236	-0.46	-0.97	0.59	1	1	4928	tags=26%, list=18%, signal=32%
2236	GOBP_REGULATION_OF_LEUKOCYTE_APOPTOTIC_PROCESS		108	-0.49	-0.97	0.568	1	1	2268	tags=18%, list=8%, signal=19%
2237	GOBP_CD4_POSITIVE_ALPHA_BETA_T_CELL_ACTIVATION		124	-0.48	-0.97	0.576	1	1	4026	tags=26%, list=15%, signal=30%
2238	GOBP_HYPOTHALAMUS_DEVELOPMENT		19	-0.59	-0.97	0.578	1	1	750	tags=16%, list=3%, signal=16%
2239	GOCC_NEURON_PROJECTION_TERMINUS		208	-0.46	-0.97	0.588	1	1	3980	tags=18%, list=14%, signal=21%
2240	GOBP_DICARBOXYLIC_ACID_METABOLIC_PROCESS		88	-0.49	-0.97	0.573	1	1	3786	tags=27%, list=14%, signal=31%
2241	GOBP_CELLULAR_NITROGEN_COMPOUND_CATABOLIC_PROCESS		427	-0.46	-0.97	0.627	1	1	4522	tags=33%, list=16%, signal=39%
2242	GOBP_LOCOMOTOR_RHYTHM		22	-0.57	-0.97	0.576	1	1	1369	tags=9%, list=5%, signal=10%
2243	GOBP_CHROMATIN_REMODELING		296	-0.46	-0.97	0.625	1	1	4251	tags=30%, list=15%, signal=35%
2244	GOBP_PROTEIN_LOCALIZATION_TO_ENDOPLASMIC_RETICULUM		73	-0.49	-0.97	0.562	1	1	4775	tags=37%, list=17%, signal=45%
2245	GOMF_TRANSFERASE_ACTIVITY_TRANSFERRING_ONE_CARBON_GROUPS		211	-0.46	-0.97	0.585	1	1	6044	tags=38%, list=22%, signal=49%
2246	GOBP_GLYCOPROTEIN_BIOSYNTHETIC_PROCESS		285	-0.47	-0.97	0.611	1	1	5614	tags=36%, list=20%, signal=45%
2247	GOBP_CORTICAL_CYTOSKELETON_ORGANIZATION		62	-0.5	-0.97	0.559	1	1	3577	tags=31%, list=13%, signal=35%
2248	GOBP_CARDIAC_MUSCLE_CELL_MEMBRANE_REPOLARIZATION		31	-0.54	-0.97	0.549	1	1	4183	tags=16%, list=15%, signal=19%
2249	GOBP_REGULATION_OF_CILIUM_DEPENDENT_CELL_MOTILITY		30	-0.55	-0.97	0.556	1	1	6231	tags=30%, list=23%, signal=39%
2250	GOBP_PHOSPHATIDYLCHOLINE_BIOSYNTHETIC_PROCESS		21	-0.57	-0.97	0.582	1	1	3539	tags=38%, list=13%, signal=44%
2251	GOBP_LEFT_RIGHT_PATTERN_FORMATION		25	-0.57	-0.97	0.572	1	1	4645	tags=36%, list=17%, signal=43%
2252	GOCC_SAGA_COMPLEX		23	-0.57	-0.97	0.558	1	1	4348	tags=52%, list=16%, signal=62%
2253	GOBP_REGULATION_OF_HUMORAL_IMMUNE_RESPONSE_MEDIATED_BY_CIRCULATING_IMMUNOGLOBULIN		21	-0.56	-0.97	0.548	1	1	3926	tags=24%, list=14%, signal=28%
2254	GOBP_NEGATIVE_REGULATION_OF_INSULIN_SECRETION		51	-0.51	-0.97	0.561	1	1	4266	tags=35%, list=15%, signal=42%
2255	GOBP_POSITIVE_REGULATION_OF_DENDRITIC_SPINE_DEVELOPMENT		64	-0.5	-0.97	0.577	1	1	4594	tags=33%, list=17%, signal=39%
2256	GOBP_REGULATION_OF_CELLULAR_KETONE_METABOLIC_PROCESS		151	-0.47	-0.97	0.585	1	1	5138	tags=30%, list=19%, signal=36%
2257	GOBP_DETECTION_OF_STIMULUS		252	-0.46	-0.97	0.609	1	1	3694	tags=11%, list=13%, signal=13%
2258	GOBP_AMINE_TRANSPORT		119	-0.47	-0.97	0.559	1	1	5098	tags=21%, list=18%, signal=26%
2259	GOMF_VOLTAGE_GATED_CHANNEL_ACTIVITY		196	-0.46	-0.97	0.602	1	1	3172	tags=11%, list=11%, signal=12%
2260	GOMF_LIPASE_ACTIVATOR_ACTIVITY		19	-0.58	-0.97	0.574	1	1	5563	tags=42%, list=20%, signal=53%
2261	GOMF_ACETYLGLUCOSAMINYLTRANSFERASE_ACTIVITY		46	-0.52	-0.97	0.561	1	1	6236	tags=39%, list=23%, signal=50%
2262	GOBP_REGULATION_OF_DNA_REPAIR		213	-0.47	-0.97	0.599	1	1	4617	tags=39%, list=17%, signal=46%
2263	GOBP_NEGATIVE_REGULATION_OF_DNA_METABOLIC_PROCESS		144	-0.47	-0.97	0.568	1	1	6439	tags=40%, list=23%, signal=51%
2264	GOBP_POSITIVE_REGULATION_OF_PROTEIN_BINDING		99	-0.48	-0.97	0.562	1	1	4920	tags=33%, list=18%, signal=40%
2265	GOCC_NON_MOTILE_CILIUM		163	-0.47	-0.97	0.588	1	1	4964	tags=20%, list=18%, signal=25%
2266	GOBP_MICROTUBULE_ORGANIZING_CENTER_ORGANIZATION		146	-0.47	-0.97	0.592	1	1	4717	tags=25%, list=17%, signal=30%
2267	GOBP_RESPONSE_TO_IONIZING_RADIATION		131	-0.47	-0.97	0.589	1	1	5530	tags=41%, list=20%, signal=51%
2268	GOBP_HEART_TRABECULA_MORPHOGENESIS		36	-0.53	-0.97	0.56	1	1	1910	tags=17%, list=7%, signal=18%
2269	GOBP_REGULATION_OF_DEVELOPMENT_HETEROCHRONIC		16	-0.6	-0.97	0.582	1	1	1775	tags=19%, list=6%, signal=20%
2270	GOBP_TRANSCRIPTION_PREINITIATION_COMPLEX_ASSEMBLY		63	-0.5	-0.97	0.562	1	1	3634	tags=38%, list=13%, signal=44%
2271	GOBP_POSITIVE_REGULATION_OF_EXTRINSIC_APOPTOTIC_SIGNALING_PATHWAY		59	-0.5	-0.97	0.55	1	1	5211	tags=44%, list=19%, signal=54%
2272	GOBP_T_HELPER_CELL_LINEAGE_COMMITMENT		17	-0.59	-0.97	0.555	1	1	3772	tags=24%, list=14%, signal=27%
2273	GOBP_REGULATION_OF_MRNA_PROCESSING		147	-0.47	-0.97	0.584	1	1	4024	tags=39%, list=15%, signal=46%
2274	GOBP_LEUKOCYTE_AGGREGATION		18	-0.58	-0.97	0.585	1	1	2913	tags=28%, list=11%, signal=31%
2275	GOCC_NUCLEAR_MEMBRANE		245	-0.46	-0.97	0.613	1	1	4449	tags=30%, list=16%, signal=35%
2276	GOBP_GLOMERULAR_MESANGIUM_DEVELOPMENT		16	-0.59	-0.97	0.558	1	1	1927	tags=13%, list=7%, signal=13%
2277	GOMF_PROTEIN_C_TERMINUS_BINDING		231	-0.46	-0.97	0.601	1	1	4291	tags=29%, list=16%, signal=34%
2278	GOBP_POSITIVE_REGULATION_OF_EPITHELIAL_CELL_MIGRATION		158	-0.47	-0.97	0.595	1	1	4318	tags=35%, list=16%, signal=42%
2279	GOBP_PRIMARY_ALCOHOL_METABOLIC_PROCESS		92	-0.48	-0.97	0.572	1	1	3496	tags=17%, list=13%, signal=20%
2280	GOBP_REGULATION_OF_PHOSPHOLIPID_METABOLIC_PROCESS		39	-0.52	-0.96	0.565	1	1	4803	tags=31%, list=17%, signal=37%
2281	GOCC_PHOTORECEPTOR_CONNECTING_CILIUM		45	-0.52	-0.96	0.584	1	1	4624	tags=22%, list=17%, signal=27%
2282	GOBP_CELL_MIGRATION_INVOLVED_IN_SPROUTING_ANGIOGENESIS		53	-0.51	-0.96	0.568	1	1	3783	tags=23%, list=14%, signal=26%
2283	GOBP_REGULATION_OF_MRNA_METABOLIC_PROCESS		298	-0.46	-0.96	0.626	1	1	3778	tags=32%, list=14%, signal=37%
2284	GOBP_REGULATION_OF_HEART_RATE_BY_CARDIAC_CONDUCTION		39	-0.52	-0.96	0.569	1	1	2124	tags=15%, list=8%, signal=17%
2285	GOBP_NEGATIVE_REGULATION_OF_PHOSPHORYLATION		385	-0.46	-0.96	0.631	1	1	3974	tags=28%, list=14%, signal=32%
2286	GOBP_POSITIVE_REGULATION_OF_NERVOUS_SYSTEM_DEVELOPMENT		356	-0.45	-0.96	0.622	1	1	4035	tags=24%, list=15%, signal=28%
2287	GOCC_P_BODY		84	-0.49	-0.96	0.585	1	1	4512	tags=42%, list=16%, signal=50%
2288	GOBP_POSITIVE_REGULATION_OF_MITOCHONDRIAL_MEMBRANE_POTENTIAL		18	-0.58	-0.96	0.557	1	1	1839	tags=28%, list=7%, signal=30%
2289	GOBP_THIOESTER_METABOLIC_PROCESS		88	-0.49	-0.96	0.579	1	1	3548	tags=22%, list=13%, signal=25%
2290	GOBP_STEM_CELL_DIFFERENTIATION		262	-0.46	-0.96	0.62	1	1	2969	tags=19%, list=11%, signal=22%
2291	GOBP_ESTABLISHMENT_OF_PLANAR_POLARITY_OF_EMBRYONIC_EPITHELIUM		18	-0.58	-0.96	0.559	1	1	5055	tags=44%, list=18%, signal=54%
2292	GOBP_RESPONSE_TO_OXIDATIVE_STRESS		399	-0.45	-0.96	0.637	1	1	3899	tags=31%, list=14%, signal=35%
2293	GOBP_GLIAL_CELL_DEVELOPMENT		121	-0.48	-0.96	0.567	1	1	3324	tags=24%, list=12%, signal=27%
2294	GOMF_CLATHRIN_BINDING		65	-0.5	-0.96	0.566	1	1	3408	tags=22%, list=12%, signal=25%
2295	GOBP_MICROTUBULE_ORGANIZING_CENTER_LOCALIZATION		34	-0.54	-0.96	0.58	1	1	3208	tags=35%, list=12%, signal=40%
2296	GOBP_MYELOID_CELL_HOMEOSTASIS		193	-0.46	-0.96	0.597	1	1	3683	tags=27%, list=13%, signal=31%
2297	GOBP_POSITIVE_REGULATION_OF_BEHAVIOR		40	-0.53	-0.96	0.561	1	1	3827	tags=15%, list=14%, signal=17%
2298	GOBP_WOUND_HEALING_SPREADING_OF_EPIDERMAL_CELLS		20	-0.58	-0.96	0.564	1	1	2859	tags=25%, list=10%, signal=28%
2299	GOCC_RESPIRASOME		92	-0.48	-0.96	0.572	1	1	2255	tags=40%, list=8%, signal=44%
2300	GOBP_TUBE_FORMATION		180	-0.47	-0.96	0.596	1	1	3027	tags=21%, list=11%, signal=23%
2301	GOBP_REGULATION_OF_LIPID_CATABOLIC_PROCESS		68	-0.49	-0.96	0.585	1	1	4048	tags=22%, list=15%, signal=26%
2302	GOMF_HYDROLASE_ACTIVITY_ACTING_ON_GLYCOSYL_BONDS		134	-0.47	-0.96	0.572	1	1	5294	tags=24%, list=19%, signal=29%
2303	GOBP_REGULATION_OF_PROTEIN_SERINE_THREONINE_KINASE_ACTIVITY		342	-0.46	-0.96	0.634	1	1	3324	tags=21%, list=12%, signal=24%
2304	GOBP_TYPE_B_PANCREATIC_CELL_PROLIFERATION		37	-0.53	-0.96	0.566	1	1	934	tags=14%, list=3%, signal=14%
2305	GOBP_REGULATION_OF_PROTEIN_KINASE_B_SIGNALING		172	-0.47	-0.96	0.597	1	1	3039	tags=21%, list=11%, signal=23%
2306	GOBP_FEAR_RESPONSE		61	-0.5	-0.96	0.566	1	1	1391	tags=8%, list=5%, signal=9%
2307	GOCC_POSTSYNAPTIC_CYTOSKELETON		19	-0.58	-0.96	0.584	1	1	3177	tags=32%, list=11%, signal=36%
2308	GOBP_CELLULAR_HORMONE_METABOLIC_PROCESS		133	-0.47	-0.96	0.608	1	1	3304	tags=15%, list=12%, signal=17%
2309	GOBP_PROTEIN_AUTOPHOSPHORYLATION		240	-0.46	-0.96	0.635	1	1	4433	tags=28%, list=16%, signal=32%
2310	GOBP_CARDIAC_CHAMBER_MORPHOGENESIS		143	-0.47	-0.96	0.593	1	1	4495	tags=22%, list=16%, signal=27%
2311	GOBP_STEROID_CATABOLIC_PROCESS		26	-0.56	-0.96	0.573	1	1	2849	tags=15%, list=10%, signal=17%
2312	GOBP_POSITIVE_REGULATION_OF_INTERLEUKIN_12_PRODUCTION		44	-0.51	-0.96	0.551	1	1	3427	tags=27%, list=12%, signal=31%
2313	GOBP_TISSUE_MIGRATION		325	-0.45	-0.96	0.632	1	1	4320	tags=30%, list=16%, signal=35%
2314	GOBP_REGULATION_OF_CELL_DIVISION		189	-0.46	-0.96	0.589	1	1	4882	tags=28%, list=18%, signal=33%
2315	GOMF_SECONDARY_ACTIVE_TRANSMEMBRANE_TRANSPORTER_ACTIVITY		244	-0.46	-0.96	0.626	1	1	5261	tags=17%, list=19%, signal=21%
2316	GOCC_SITE_OF_DNA_DAMAGE		90	-0.48	-0.96	0.585	1	1	5773	tags=40%, list=21%, signal=50%
2317	GOBP_PYRIMIDINE_NUCLEOSIDE_MONOPHOSPHATE_METABOLIC_PROCESS		22	-0.56	-0.96	0.578	1	1	4924	tags=45%, list=18%, signal=55%
2318	GOBP_ATP_SYNTHESIS_COUPLED_ELECTRON_TRANSPORT		70	-0.5	-0.96	0.57	1	1	2335	tags=46%, list=8%, signal=50%
2319	GOBP_EPITHELIAL_STRUCTURE_MAINTENANCE		30	-0.54	-0.96	0.561	1	1	5680	tags=30%, list=21%, signal=38%
2320	GOBP_REGULATION_OF_TOLL_LIKE_RECEPTOR_4_SIGNALING_PATHWAY		22	-0.56	-0.96	0.57	1	1	2702	tags=36%, list=10%, signal=40%
2321	GOBP_HOMEOSTASIS_OF_NUMBER_OF_CELLS		359	-0.45	-0.96	0.647	1	1	3815	tags=26%, list=14%, signal=30%
2322	GOBP_RESPONSE_TO_DEXAMETHASONE		26	-0.55	-0.96	0.58	1	1	2289	tags=15%, list=8%, signal=17%
2323	GOBP_NEUTROPHIL_EXTRAVASATION		16	-0.58	-0.96	0.583	1	1	2913	tags=19%, list=11%, signal=21%
2324	GOMF_TRNA_METHYLTRANSFERASE_ACTIVITY		33	-0.53	-0.96	0.572	1	1	5761	tags=45%, list=21%, signal=57%
2325	GOBP_MITOCHONDRIAL_DNA_METABOLIC_PROCESS		27	-0.55	-0.96	0.575	1	1	6756	tags=56%, list=24%, signal=73%
2326	GOMF_CYCLASE_ACTIVITY		26	-0.56	-0.96	0.57	1	1	4287	tags=19%, list=16%, signal=23%
2327	GOMF_POTASSIUM_CHANNEL_REGULATOR_ACTIVITY		49	-0.51	-0.96	0.577	1	1	3632	tags=24%, list=13%, signal=28%
2328	GOCC_MYOFILAMENT		27	-0.54	-0.96	0.571	1	1	1165	tags=11%, list=4%, signal=12%
2329	GOMF_CHANNEL_REGULATOR_ACTIVITY		145	-0.46	-0.96	0.583	1	1	3869	tags=25%, list=14%, signal=29%
2330	GOBP_NEGATIVE_REGULATION_OF_ORGANELLE_ASSEMBLY		43	-0.52	-0.96	0.567	1	1	3465	tags=33%, list=13%, signal=37%
2331	GOBP_MAMMARY_GLAND_EPITHELIAL_CELL_DIFFERENTIATION		17	-0.59	-0.96	0.594	1	1	859	tags=18%, list=3%, signal=18%
2332	GOBP_REGULATION_OF_HISTONE_H3_K9_METHYLATION		29	-0.54	-0.96	0.563	1	1	4222	tags=31%, list=15%, signal=37%
2333	GOBP_RNA_PHOSPHODIESTER_BOND_HYDROLYSIS_ENDONUCLEOLYTIC		28	-0.55	-0.96	0.589	1	1	4489	tags=36%, list=16%, signal=43%
2334	GOBP_NUCLEOTIDE_BINDING_DOMAIN_LEUCINE_RICH_REPEAT_CONTAINING_RECEPTOR_SIGNALING_PATHWAY		19	-0.59	-0.96	0.598	1	1	3692	tags=53%, list=13%, signal=61%
2335	GOBP_NEGATIVE_REGULATION_OF_CYSTEINE_TYPE_ENDOPEPTIDASE_ACTIVITY		90	-0.49	-0.96	0.586	1	1	3105	tags=26%, list=11%, signal=29%
2336	GOMF_TRANSCRIPTION_COACTIVATOR_ACTIVITY		258	-0.46	-0.96	0.633	1	1	3987	tags=30%, list=14%, signal=35%
2337	GOBP_REGULATION_OF_PROTEIN_LOCALIZATION_TO_PLASMA_MEMBRANE		112	-0.47	-0.96	0.586	1	1	3955	tags=34%, list=14%, signal=39%
2338	GOCC_INTEGRAL_COMPONENT_OF_SYNAPTIC_VESICLE_MEMBRANE		41	-0.53	-0.96	0.589	1	1	3260	tags=20%, list=12%, signal=22%
2339	GOBP_NEGATIVE_REGULATION_OF_BONE_REMODELING		21	-0.57	-0.96	0.576	1	1	6795	tags=52%, list=25%, signal=69%
2340	GOMF_ASPARTIC_TYPE_PEPTIDASE_ACTIVITY		29	-0.55	-0.96	0.564	1	1	4982	tags=24%, list=18%, signal=29%
2341	GOBP_NEGATIVE_REGULATION_OF_TRANSFERASE_ACTIVITY		253	-0.46	-0.96	0.636	1	1	3926	tags=27%, list=14%, signal=31%
2342	GOMF_HYDROLASE_ACTIVITY_HYDROLYZING_N_GLYCOSYL_COMPOUNDS		39	-0.52	-0.96	0.57	1	1	1599	tags=8%, list=6%, signal=8%
2343	GOBP_RESPONSE_TO_ANTIBIOTIC		32	-0.53	-0.96	0.576	1	1	4785	tags=38%, list=17%, signal=45%
2344	GOMF_METAL_CLUSTER_BINDING		66	-0.49	-0.96	0.585	1	1	4622	tags=44%, list=17%, signal=53%
2345	GOBP_NEGATIVE_REGULATION_OF_CALCIUM_ION_TRANSMEMBRANE_TRANSPORT		57	-0.5	-0.96	0.573	1	1	3144	tags=23%, list=11%, signal=26%
2346	GOBP_NEGATIVE_REGULATION_OF_NERVOUS_SYSTEM_DEVELOPMENT		172	-0.47	-0.96	0.607	1	1	4660	tags=28%, list=17%, signal=33%
2347	GOMF_MICROFILAMENT_MOTOR_ACTIVITY		37	-0.53	-0.96	0.553	1	1	3623	tags=22%, list=13%, signal=25%
2348	GOBP_POSITIVE_REGULATION_OF_SYNAPTIC_VESICLE_RECYCLING		16	-0.58	-0.96	0.572	1	1	3358	tags=31%, list=12%, signal=36%
2349	GOBP_RESPONSE_TO_VITAMIN_D		15	-0.6	-0.96	0.592	1	1	4010	tags=47%, list=14%, signal=55%
2350	GOBP_PROSTAGLANDIN_TRANSPORT		25	-0.55	-0.96	0.572	1	1	2376	tags=20%, list=9%, signal=22%
2351	GOCC_INTEGRATOR_COMPLEX		18	-0.58	-0.96	0.591	1	1	4537	tags=50%, list=16%, signal=60%
2352	GOBP_NUCLEOSIDE_DIPHOSPHATE_METABOLIC_PROCESS		132	-0.47	-0.96	0.609	1	1	2692	tags=23%, list=10%, signal=25%
2353	GOBP_METANEPHROS_DEVELOPMENT		91	-0.48	-0.96	0.589	1	1	2662	tags=13%, list=10%, signal=15%
2354	GOBP_CELL_FATE_DETERMINATION		41	-0.52	-0.96	0.579	1	1	2294	tags=12%, list=8%, signal=13%
2355	GOBP_CELL_SUBSTRATE_JUNCTION_ORGANIZATION		102	-0.48	-0.96	0.598	1	1	3855	tags=31%, list=14%, signal=36%
2356	GOBP_UROGENITAL_SYSTEM_DEVELOPMENT		381	-0.46	-0.96	0.655	1	1	3361	tags=20%, list=12%, signal=22%
2357	GOMF_S_ADENOSYLMETHIONINE_DEPENDENT_METHYLTRANSFERASE_ACTIVITY		151	-0.47	-0.96	0.615	1	1	5800	tags=40%, list=21%, signal=50%
2358	GOMF_POTASSIUM_CHANNEL_ACTIVITY		119	-0.47	-0.96	0.589	1	1	3323	tags=8%, list=12%, signal=10%
2359	GOBP_REGULATION_OF_APOPTOTIC_PROCESS_INVOLVED_IN_DEVELOPMENT		16	-0.58	-0.96	0.588	1	1	2306	tags=25%, list=8%, signal=27%
2360	GOCC_CLATHRIN_COAT_OF_COATED_PIT		18	-0.58	-0.96	0.587	1	1	827	tags=17%, list=3%, signal=17%
2361	GOBP_PROTEIN_HOMOTETRAMERIZATION		52	-0.51	-0.96	0.578	1	1	4860	tags=33%, list=18%, signal=40%
2362	GOBP_NEGATIVE_REGULATION_OF_PHOSPHATASE_ACTIVITY		36	-0.52	-0.96	0.566	1	1	6136	tags=50%, list=22%, signal=64%
2363	GOBP_POST_TRANSLATIONAL_PROTEIN_TARGETING_TO_ENDOPLASMIC_RETICULUM_MEMBRANE		18	-0.57	-0.96	0.572	1	1	4743	tags=56%, list=17%, signal=67%
2364	GOBP_POSITIVE_REGULATION_OF_EPIDERMAL_CELL_DIFFERENTIATION		20	-0.57	-0.95	0.569	1	1	66	tags=5%, list=0%, signal=5%
2365	GOBP_ACTIVATION_OF_IMMUNE_RESPONSE		349	-0.45	-0.95	0.662	1	1	3999	tags=20%, list=14%, signal=23%
2366	GOBP_REGULATION_OF_NIK_NF_KAPPAB_SIGNALING		96	-0.48	-0.95	0.591	1	1	3427	tags=36%, list=12%, signal=41%
2367	GOBP_STRESS_ACTIVATED_PROTEIN_KINASE_SIGNALING_CASCADE		254	-0.45	-0.95	0.653	1	1	3314	tags=28%, list=12%, signal=31%
2368	GOBP_IMMUNE_RESPONSE_REGULATING_CELL_SURFACE_RECEPTOR_SIGNALING_PATHWAY		265	-0.45	-0.95	0.633	1	1	3999	tags=20%, list=14%, signal=23%
2369	GOBP_REGULATION_OF_LIPID_TRANSPORT		155	-0.46	-0.95	0.6	1	1	4646	tags=23%, list=17%, signal=28%
2370	GOBP_GLUCOSAMINE_CONTAINING_COMPOUND_METABOLIC_PROCESS		27	-0.54	-0.95	0.59	1	1	4174	tags=30%, list=15%, signal=35%
2371	GOBP_MEIOTIC_CELL_CYCLE_PROCESS		213	-0.46	-0.95	0.623	1	1	6020	tags=25%, list=22%, signal=32%
2372	GOBP_AMIDE_TRANSPORT		344	-0.45	-0.95	0.655	1	1	4106	tags=22%, list=15%, signal=25%
2373	MP_INCREASED_LIVER_TUMOR_INCIDENCE		39	-0.52	-0.95	0.574	1	1	5655	tags=41%, list=20%, signal=51%
2374	GOBP_RESPONSE_TO_ORGANOPHOSPHORUS		90	-0.48	-0.95	0.601	1	1	1592	tags=13%, list=6%, signal=14%
2375	GOBP_NATURAL_KILLER_CELL_ACTIVATION		97	-0.48	-0.95	0.598	1	1	3810	tags=20%, list=14%, signal=23%
2376	GOBP_CELL_DIFFERENTIATION_INVOLVED_IN_EMBRYONIC_PLACENTA_DEVELOPMENT		33	-0.53	-0.95	0.572	1	1	4131	tags=30%, list=15%, signal=36%
2377	GOBP_NEGATIVE_REGULATION_OF_TELOMERE_MAINTENANCE		34	-0.53	-0.95	0.591	1	1	3712	tags=38%, list=13%, signal=44%
2378	GOMF_CARBOXYLIC_ESTER_HYDROLASE_ACTIVITY		158	-0.46	-0.95	0.6	1	1	5309	tags=32%, list=19%, signal=39%
2379	GOBP_REGULATION_OF_NEURON_MIGRATION		57	-0.5	-0.95	0.587	1	1	3478	tags=19%, list=13%, signal=22%
2380	GOCC_CLATHRIN_COATED_VESICLE_MEMBRANE		49	-0.51	-0.95	0.584	1	1	4162	tags=29%, list=15%, signal=34%
2381	GOBP_DOUBLE_STRAND_BREAK_REPAIR		287	-0.45	-0.95	0.669	1	1	5773	tags=40%, list=21%, signal=50%
2382	GOBP_ERYTHROCYTE_DEVELOPMENT		46	-0.52	-0.95	0.602	1	1	4787	tags=28%, list=17%, signal=34%
2383	GOBP_METENCEPHALON_DEVELOPMENT		123	-0.47	-0.95	0.603	1	1	3640	tags=19%, list=13%, signal=21%
2384	GOBP_MYELIN_MAINTENANCE		17	-0.58	-0.95	0.599	1	1	1728	tags=18%, list=6%, signal=19%
2385	GOMF_ENDODEOXYRIBONUCLEASE_ACTIVITY_PRODUCING_5_PHOSPHOMONOESTERS		16	-0.59	-0.95	0.583	1	1	5958	tags=44%, list=22%, signal=56%
2386	GOBP_POSITIVE_REGULATION_OF_RELEASE_OF_SEQUESTERED_CALCIUM_ION_INTO_CYTOSOL		43	-0.51	-0.95	0.586	1	1	966	tags=12%, list=3%, signal=12%
2387	GOMF_PHOSPHOLIPASE_ACTIVITY		95	-0.48	-0.95	0.625	1	1	5101	tags=32%, list=18%, signal=39%
2388	GOBP_RESPONSE_TO_EXTRACELLULAR_STIMULUS		406	-0.45	-0.95	0.692	1	1	4010	tags=22%, list=14%, signal=26%
2389	GOBP_HEMATOPOIETIC_STEM_CELL_HOMEOSTASIS		28	-0.53	-0.95	0.577	1	1	3336	tags=29%, list=12%, signal=32%
2390	GOBP_NEGATIVE_REGULATION_OF_ALPHA_BETA_T_CELL_PROLIFERATION		16	-0.58	-0.95	0.588	1	1	801	tags=13%, list=3%, signal=13%
2391	GOBP_MISMATCH_REPAIR		27	-0.54	-0.95	0.581	1	1	6095	tags=56%, list=22%, signal=71%
2392	GOBP_NEGATIVE_REGULATION_OF_UBIQUITIN_DEPENDENT_PROTEIN_CATABOLIC_PROCESS		50	-0.51	-0.95	0.604	1	1	3705	tags=30%, list=13%, signal=35%
2393	GOBP_MAMMARY_GLAND_DEVELOPMENT		160	-0.46	-0.95	0.62	1	1	2201	tags=15%, list=8%, signal=16%
2394	GOBP_POSITIVE_REGULATION_OF_DNA_BINDING_TRANSCRIPTION_FACTOR_ACTIVITY		267	-0.45	-0.95	0.639	1	1	3924	tags=28%, list=14%, signal=33%
2395	GOCC_AXON_INITIAL_SEGMENT		26	-0.56	-0.95	0.608	1	1	2030	tags=15%, list=7%, signal=17%
2396	GOBP_POSITIVE_REGULATION_OF_BLOOD_VESSEL_ENDOTHELIAL_CELL_MIGRATION		56	-0.5	-0.95	0.58	1	1	3133	tags=29%, list=11%, signal=32%
2397	GOMF_GATED_CHANNEL_ACTIVITY		328	-0.45	-0.95	0.656	1	1	3323	tags=10%, list=12%, signal=11%
2398	GOBP_NUCLEOSIDE_BISPHOSPHATE_METABOLIC_PROCESS		110	-0.47	-0.95	0.598	1	1	6082	tags=33%, list=22%, signal=42%
2399	GOBP_NEGATIVE_REGULATION_OF_CARBOHYDRATE_METABOLIC_PROCESS		54	-0.5	-0.95	0.602	1	1	3827	tags=28%, list=14%, signal=32%
2400	GOBP_CEREBELLAR_CORTEX_DEVELOPMENT		68	-0.49	-0.95	0.576	1	1	3863	tags=24%, list=14%, signal=27%
2401	GOBP_ESTABLISHMENT_OF_PROTEIN_LOCALIZATION_TO_PLASMA_MEMBRANE		64	-0.49	-0.95	0.614	1	1	4846	tags=41%, list=18%, signal=49%
2402	GOBP_NEUTRAL_LIPID_BIOSYNTHETIC_PROCESS		53	-0.5	-0.95	0.597	1	1	4798	tags=26%, list=17%, signal=32%
2403	GOBP_PURINE_NUCLEOSIDE_MONOPHOSPHATE_BIOSYNTHETIC_PROCESS		25	-0.55	-0.95	0.597	1	1	2794	tags=40%, list=10%, signal=44%
2404	GOMF_CALCIUM_DEPENDENT_PROTEIN_KINASE_ACTIVITY		24	-0.55	-0.95	0.583	1	1	5336	tags=42%, list=19%, signal=52%
2405	GOBP_POSITIVE_REGULATION_OF_BONE_RESORPTION		25	-0.55	-0.95	0.592	1	1	4984	tags=24%, list=18%, signal=29%
2406	GOBP_MONOCARBOXYLIC_ACID_BIOSYNTHETIC_PROCESS		204	-0.46	-0.95	0.648	1	1	4374	tags=24%, list=16%, signal=28%
2407	GOBP_RESPONSE_TO_PH		46	-0.51	-0.95	0.572	1	1	3908	tags=17%, list=14%, signal=20%
2408	GOBP_CELLULAR_RESPONSE_TO_BIOTIC_STIMULUS		233	-0.45	-0.95	0.643	1	1	2905	tags=20%, list=11%, signal=22%
2409	GOBP_POSITIVE_REGULATION_OF_PATTERN_RECOGNITION_RECEPTOR_SIGNALING_PATHWAY		42	-0.51	-0.95	0.564	1	1	2981	tags=29%, list=11%, signal=32%
2410	GOBP_RAS_PROTEIN_SIGNAL_TRANSDUCTION		343	-0.45	-0.95	0.679	1	1	4695	tags=29%, list=17%, signal=35%
2411	GOBP_POSITIVE_REGULATION_OF_RESPONSE_TO_CYTOKINE_STIMULUS		60	-0.5	-0.95	0.594	1	1	3692	tags=30%, list=13%, signal=35%
2412	GOBP_DENDRITIC_SPINE_MORPHOGENESIS		72	-0.49	-0.95	0.588	1	1	4415	tags=26%, list=16%, signal=31%
2413	GOBP_RESPONSE_TO_PHEROMONE		56	-0.5	-0.95	0.587	1	1	9327	tags=7%, list=34%, signal=11%
2414	GOBP_CELLULAR_PIGMENTATION		57	-0.49	-0.95	0.594	1	1	4288	tags=39%, list=16%, signal=46%
2415	GOBP_REGULATION_OF_BRANCHING_INVOLVED_IN_URETERIC_BUD_MORPHOGENESIS		25	-0.55	-0.95	0.602	1	1	4296	tags=24%, list=16%, signal=28%
2416	GOBP_PROTEIN_K63_LINKED_DEUBIQUITINATION		36	-0.52	-0.95	0.59	1	1	4462	tags=33%, list=16%, signal=40%
2417	GOBP_RESPONSE_TO_ISCHEMIA		40	-0.52	-0.95	0.589	1	1	3011	tags=25%, list=11%, signal=28%
2418	GOCC_POLE_PLASM		19	-0.57	-0.95	0.591	1	1	1708	tags=11%, list=6%, signal=11%
2419	GOMF_HEPARIN_BINDING		163	-0.46	-0.95	0.621	1	1	2495	tags=16%, list=9%, signal=17%
2420	GOCC_EXORIBONUCLEASE_COMPLEX		24	-0.55	-0.95	0.585	1	1	4796	tags=54%, list=17%, signal=65%
2421	GOBP_REGULATION_OF_ACTIN_NUCLEATION		37	-0.52	-0.95	0.584	1	1	5830	tags=49%, list=21%, signal=62%
2422	MP_INCREASED_TUMOR_NECROSIS_FACTOR_SECRETION		116	-0.47	-0.95	0.617	1	1	3911	tags=26%, list=14%, signal=30%
2423	GOBP_NEGATIVE_REGULATION_OF_CALCIUM_ION_TRANSMEMBRANE_TRANSPORTER_ACTIVITY		40	-0.52	-0.95	0.59	1	1	3144	tags=23%, list=11%, signal=25%
2424	GOMF_OXIDOREDUCTASE_ACTIVITY_ACTING_ON_PEROXIDE_AS_ACCEPTOR		58	-0.49	-0.95	0.594	1	1	1628	tags=19%, list=6%, signal=20%
2425	GOBP_REGULATION_OF_TRANSLATION_IN_RESPONSE_TO_STRESS		20	-0.56	-0.95	0.594	1	1	5351	tags=55%, list=19%, signal=68%
2426	GOBP_BONE_DEVELOPMENT		253	-0.45	-0.95	0.664	1	1	4243	tags=24%, list=15%, signal=28%
2427	GOMF_NADPLUS_NUCLEOSIDASE_ACTIVITY		19	-0.58	-0.95	0.6	1	1	283	tags=5%, list=1%, signal=5%
2428	GOMF_PROTEIN_TRANSMEMBRANE_TRANSPORTER_ACTIVITY		17	-0.58	-0.95	0.591	1	1	4156	tags=65%, list=15%, signal=76%
2429	GOBP_T_HELPER_17_TYPE_IMMUNE_RESPONSE		47	-0.51	-0.95	0.599	1	1	4580	tags=34%, list=17%, signal=41%
2430	GOBP_MOLTING_CYCLE		133	-0.47	-0.95	0.63	1	1	2890	tags=20%, list=10%, signal=22%
2431	GOBP_RNA_POLYADENYLATION		48	-0.5	-0.95	0.593	1	1	4256	tags=44%, list=15%, signal=52%
2432	GOBP_AXONAL_TRANSPORT_OF_MITOCHONDRION		17	-0.58	-0.95	0.602	1	1	2227	tags=24%, list=8%, signal=26%
2433	GOBP_VENTRICULAR_CARDIAC_MUSCLE_CELL_DIFFERENTIATION		17	-0.58	-0.95	0.614	1	1	5094	tags=29%, list=18%, signal=36%
2434	GOBP_ORGANIC_HYDROXY_COMPOUND_TRANSPORT		286	-0.45	-0.95	0.653	1	1	5114	tags=22%, list=18%, signal=27%
2435	GOBP_REGULATION_OF_RESPONSE_TO_OXIDATIVE_STRESS		98	-0.47	-0.95	0.605	1	1	2830	tags=23%, list=10%, signal=26%
2436	GOBP_T_CELL_SELECTION		57	-0.49	-0.95	0.568	1	1	5000	tags=26%, list=18%, signal=32%
2437	GOCC_MEMBRANE_MICRODOMAIN		393	-0.45	-0.95	0.679	1	1	2968	tags=19%, list=11%, signal=21%
2438	GOBP_PURINE_CONTAINING_COMPOUND_CATABOLIC_PROCESS		44	-0.5	-0.95	0.587	1	1	3080	tags=30%, list=11%, signal=33%
2439	GOBP_MAINTENANCE_OF_GASTROINTESTINAL_EPITHELIUM		21	-0.55	-0.95	0.587	1	1	6750	tags=38%, list=24%, signal=50%
2440	GOBP_RAC_PROTEIN_SIGNAL_TRANSDUCTION		48	-0.51	-0.95	0.578	1	1	1475	tags=17%, list=5%, signal=18%
2441	GOBP_BRANCHING_INVOLVED_IN_BLOOD_VESSEL_MORPHOGENESIS		45	-0.5	-0.95	0.593	1	1	5211	tags=31%, list=19%, signal=38%
2442	GOMF_GROWTH_FACTOR_BINDING		148	-0.46	-0.95	0.638	1	1	2542	tags=21%, list=9%, signal=23%
2443	GOCC_RUFFLE		150	-0.46	-0.95	0.624	1	1	4074	tags=33%, list=15%, signal=38%
2444	GOBP_NCRNA_TRANSCRIPTION		59	-0.49	-0.95	0.59	1	1	4666	tags=31%, list=17%, signal=37%
2445	GOBP_CALCIUM_ION_TRANSPORT		442	-0.45	-0.95	0.689	1	1	3954	tags=19%, list=14%, signal=22%
2446	GOBP_REACTIVE_OXYGEN_SPECIES_BIOSYNTHETIC_PROCESS		62	-0.49	-0.95	0.597	1	1	2173	tags=18%, list=8%, signal=19%
2447	GOBP_NEGATIVE_REGULATION_OF_COLD_INDUCED_THERMOGENESIS		47	-0.51	-0.95	0.605	1	1	4752	tags=38%, list=17%, signal=46%
2448	GOMF_TBP_CLASS_PROTEIN_BINDING		27	-0.54	-0.95	0.608	1	1	3573	tags=52%, list=13%, signal=59%
2449	GOBP_PROTEIN_LOCALIZATION_TO_NUCLEOLUS		18	-0.57	-0.95	0.593	1	1	4796	tags=39%, list=17%, signal=47%
2450	GOBP_POSITIVE_REGULATION_OF_ERBB_SIGNALING_PATHWAY		34	-0.53	-0.95	0.609	1	1	4928	tags=38%, list=18%, signal=46%
2451	GOCC_ROUGH_ENDOPLASMIC_RETICULUM		88	-0.48	-0.95	0.615	1	1	2963	tags=23%, list=11%, signal=25%
2452	GOBP_TRABECULA_FORMATION		29	-0.53	-0.95	0.595	1	1	1910	tags=17%, list=7%, signal=19%
2453	GOMF_CHLORIDE_TRANSMEMBRANE_TRANSPORTER_ACTIVITY		113	-0.47	-0.95	0.631	1	1	2393	tags=6%, list=9%, signal=7%
2454	GOBP_POSITIVE_REGULATION_OF_RESPONSE_TO_DNA_DAMAGE_STIMULUS		170	-0.46	-0.95	0.634	1	1	4468	tags=39%, list=16%, signal=46%
2455	GOBP_PROTEIN_POLYUBIQUITINATION		241	-0.45	-0.94	0.661	1	1	4418	tags=36%, list=16%, signal=42%
2456	GOBP_POSITIVE_REGULATION_OF_RENAL_SODIUM_EXCRETION		15	-0.59	-0.94	0.61	1	1	3789	tags=20%, list=14%, signal=23%
2457	GOBP_GENERATION_OF_PRECURSOR_METABOLITES_AND_ENERGY		452	-0.45	-0.94	0.719	1	1	3293	tags=29%, list=12%, signal=32%
2458	GOCC_CLATHRIN_COATED_VESICLE		117	-0.47	-0.94	0.623	1	1	4162	tags=33%, list=15%, signal=39%
2459	GOBP_NADH_DEHYDROGENASE_COMPLEX_ASSEMBLY		55	-0.49	-0.94	0.615	1	1	4622	tags=56%, list=17%, signal=68%
2460	GOBP_GLYCOPROTEIN_METABOLIC_PROCESS		352	-0.45	-0.94	0.703	1	1	5644	tags=36%, list=20%, signal=44%
2461	GOBP_POSITIVE_REGULATION_OF_T_CELL_RECEPTOR_SIGNALING_PATHWAY		17	-0.58	-0.94	0.612	1	1	4318	tags=29%, list=16%, signal=35%
2462	GOBP_POSITIVE_REGULATION_OF_CARDIAC_MUSCLE_CELL_PROLIFERATION		28	-0.54	-0.94	0.591	1	1	1974	tags=21%, list=7%, signal=23%
2463	GOBP_ADAPTIVE_THERMOGENESIS		165	-0.46	-0.94	0.632	1	1	4588	tags=28%, list=17%, signal=33%
2464	GOBP_CORTICOSTEROID_HORMONE_SECRETION		23	-0.55	-0.94	0.606	1	1	27	tags=4%, list=0%, signal=4%
2465	GOBP_CENTRAL_NERVOUS_SYSTEM_NEURON_AXONOGENESIS		45	-0.5	-0.94	0.59	1	1	2973	tags=16%, list=11%, signal=17%
2466	GOBP_CELL_CHEMOTAXIS		310	-0.45	-0.94	0.681	1	1	5010	tags=28%, list=18%, signal=34%
2467	GOBP_DETECTION_OF_TEMPERATURE_STIMULUS		28	-0.54	-0.94	0.585	1	1	3039	tags=18%, list=11%, signal=20%
2468	GOBP_POSITIVE_REGULATION_OF_PROTEIN_LOCALIZATION_TO_CELL_PERIPHERY		69	-0.49	-0.94	0.625	1	1	5199	tags=38%, list=19%, signal=46%
2469	GOBP_REGULATION_OF_EPITHELIAL_CELL_DIFFERENTIATION		163	-0.46	-0.94	0.637	1	1	2662	tags=17%, list=10%, signal=19%
2470	MP_INCREASED_LIVER_ADENOMA_INCIDENCE		26	-0.54	-0.94	0.599	1	1	4871	tags=38%, list=18%, signal=47%
2471	GOBP_PROTEIN_LOCALIZATION_TO_PLASMA_MEMBRANE		303	-0.45	-0.94	0.679	1	1	4566	tags=36%, list=17%, signal=42%
2472	GOBP_HOMOPHILIC_CELL_ADHESION_VIA_PLASMA_MEMBRANE_ADHESION_MOLECULES		113	-0.47	-0.94	0.609	1	1	2423	tags=15%, list=9%, signal=16%
2473	GOMF_SH3_DOMAIN_BINDING		130	-0.46	-0.94	0.63	1	1	3980	tags=28%, list=14%, signal=33%
2474	GOBP_INSULIN_SECRETION		225	-0.45	-0.94	0.656	1	1	4062	tags=23%, list=15%, signal=27%
2475	GOBP_FIBROBLAST_APOPTOTIC_PROCESS		32	-0.53	-0.94	0.6	1	1	4835	tags=41%, list=17%, signal=49%
2476	GOBP_STEROL_TRANSPORT		113	-0.47	-0.94	0.635	1	1	4892	tags=27%, list=18%, signal=33%
2477	GOBP_CALCIUM_ION_TRANSMEMBRANE_IMPORT_INTO_CYTOSOL		182	-0.46	-0.94	0.642	1	1	2932	tags=16%, list=11%, signal=18%
2478	GOMF_STRUCTURAL_CONSTITUENT_OF_SYNAPSE		30	-0.53	-0.94	0.589	1	1	1381	tags=13%, list=5%, signal=14%
2479	GOBP_MAGNESIUM_ION_TRANSPORT		15	-0.58	-0.94	0.603	1	1	5068	tags=40%, list=18%, signal=49%
2480	GOMF_TRANSFORMING_GROWTH_FACTOR_BETA_RECEPTOR_BINDING		25	-0.54	-0.94	0.582	1	1	4026	tags=36%, list=15%, signal=42%
2481	GOBP_VASCULAR_WOUND_HEALING		16	-0.57	-0.94	0.618	1	1	4296	tags=38%, list=16%, signal=44%
2482	GOMF_RNA_POLYMERASE_II_SPECIFIC_DNA_BINDING_TRANSCRIPTION_FACTOR_BINDING		373	-0.45	-0.94	0.698	1	1	3900	tags=25%, list=14%, signal=29%
2483	GOBP_CARDIAC_SEPTUM_DEVELOPMENT		122	-0.46	-0.94	0.638	1	1	4558	tags=27%, list=16%, signal=32%
2484	GOBP_KINETOCHORE_ASSEMBLY		17	-0.57	-0.94	0.601	1	1	4724	tags=29%, list=17%, signal=35%
2485	GOBP_RESPONSE_TO_STEROL_DEPLETION		16	-0.59	-0.94	0.612	1	1	4308	tags=44%, list=16%, signal=52%
2486	GOBP_MICROTUBULE_POLYMERIZATION_OR_DEPOLYMERIZATION		124	-0.47	-0.94	0.618	1	1	3888	tags=22%, list=14%, signal=25%
2487	GOBP_EPIBOLY		35	-0.53	-0.94	0.607	1	1	3358	tags=31%, list=12%, signal=36%
2488	GOBP_POSITIVE_REGULATION_OF_NEUROGENESIS		296	-0.45	-0.94	0.696	1	1	3820	tags=25%, list=14%, signal=28%
2489	GOMF_SULFUR_COMPOUND_BINDING		276	-0.45	-0.94	0.651	1	1	4122	tags=23%, list=15%, signal=27%
2490	GOMF_3_5_EXONUCLEASE_ACTIVITY		46	-0.51	-0.94	0.595	1	1	5155	tags=43%, list=19%, signal=53%
2491	GOBP_NEGATIVE_REGULATION_OF_OLIGODENDROCYTE_DIFFERENTIATION		18	-0.57	-0.94	0.603	1	1	3809	tags=28%, list=14%, signal=32%
2492	GOBP_SKELETAL_SYSTEM_MORPHOGENESIS		254	-0.45	-0.94	0.659	1	1	3215	tags=17%, list=12%, signal=19%
2493	GOBP_RECEPTOR_MEDIATED_ENDOCYTOSIS		268	-0.45	-0.94	0.689	1	1	3585	tags=20%, list=13%, signal=23%
2494	GOBP_ISOPRENOID_METABOLIC_PROCESS		98	-0.47	-0.94	0.625	1	1	5416	tags=27%, list=20%, signal=33%
2495	GOBP_EXOCYTOSIS		406	-0.44	-0.94	0.705	1	1	5187	tags=25%, list=19%, signal=30%
2496	GOBP_POSITIVE_REGULATION_OF_JNK_CASCADE		102	-0.47	-0.94	0.604	1	1	4030	tags=29%, list=15%, signal=34%
2497	GOCC_TRANSCRIPTION_FACTOR_TFIID_COMPLEX		32	-0.52	-0.94	0.603	1	1	6169	tags=59%, list=22%, signal=76%
2498	GOBP_REGULATION_OF_REACTIVE_OXYGEN_SPECIES_BIOSYNTHETIC_PROCESS		51	-0.5	-0.94	0.588	1	1	2173	tags=20%, list=8%, signal=21%
2499	GOMF_SIGNALING_RECEPTOR_COMPLEX_ADAPTOR_ACTIVITY		39	-0.51	-0.94	0.578	1	1	4556	tags=38%, list=16%, signal=46%
2500	GOBP_NEGATIVE_REGULATION_OF_TELOMERE_MAINTENANCE_VIA_TELOMERE_LENGTHENING		25	-0.54	-0.94	0.594	1	1	5944	tags=52%, list=21%, signal=66%
2501	MP_INCREASED_LUNG_ADENOCARCINOMA_INCIDENCE		60	-0.49	-0.94	0.629	1	1	4506	tags=37%, list=16%, signal=44%
2502	GOMF_PHEROMONE_RECEPTOR_ACTIVITY		51	-0.5	-0.94	0.605	1	1	9327	tags=6%, list=34%, signal=9%
2503	GOBP_POSITIVE_REGULATION_OF_MYOTUBE_DIFFERENTIATION		15	-0.58	-0.94	0.611	1	1	2566	tags=20%, list=9%, signal=22%
2504	GOCC_LUMENAL_SIDE_OF_MEMBRANE		16	-0.58	-0.94	0.598	1	1	578	tags=25%, list=2%, signal=26%
2505	GOBP_REGULATION_OF_PROTON_TRANSPORT		31	-0.53	-0.94	0.597	1	1	4541	tags=39%, list=16%, signal=46%
2506	GOBP_PROTEIN_KINASE_B_SIGNALING		201	-0.45	-0.94	0.672	1	1	3324	tags=22%, list=12%, signal=25%
2507	GOBP_POSITIVE_REGULATION_OF_ERK1_AND_ERK2_CASCADE		230	-0.45	-0.94	0.669	1	1	2412	tags=15%, list=9%, signal=16%
2508	GOCC_SPINDLE_MIDZONE		38	-0.52	-0.94	0.6	1	1	2921	tags=21%, list=11%, signal=24%
2509	GOBP_REGULATION_OF_DNA_TEMPLATED_TRANSCRIPTION_INITIATION		80	-0.48	-0.94	0.608	1	1	3634	tags=33%, list=13%, signal=37%
2510	GOMF_ISOPRENOID_BINDING		34	-0.52	-0.94	0.601	1	1	181	tags=3%, list=1%, signal=3%
2511	GOBP_RESPONSE_TO_PEPTIDE		417	-0.45	-0.94	0.72	1	1	3968	tags=28%, list=14%, signal=32%
2512	GOBP_CELL_CELL_ADHESION_VIA_PLASMA_MEMBRANE_ADHESION_MOLECULES		215	-0.45	-0.94	0.668	1	1	2808	tags=17%, list=10%, signal=18%
2513	GOBP_REGULATION_OF_NCRNA_TRANSCRIPTION		19	-0.56	-0.94	0.606	1	1	4666	tags=53%, list=17%, signal=63%
2514	GOBP_REGULATION_OF_NEURON_DIFFERENTIATION		234	-0.45	-0.94	0.684	1	1	2386	tags=16%, list=9%, signal=18%
2515	GOMF_ENDODEOXYRIBONUCLEASE_ACTIVITY		39	-0.51	-0.94	0.608	1	1	6020	tags=44%, list=22%, signal=56%
2516	GOBP_PATHWAY_RESTRICTED_SMAD_PROTEIN_PHOSPHORYLATION		66	-0.48	-0.94	0.595	1	1	1396	tags=12%, list=5%, signal=13%
2517	GOBP_REGULATION_OF_NUCLEOTIDE_METABOLIC_PROCESS		91	-0.48	-0.94	0.61	1	1	2849	tags=24%, list=10%, signal=27%
2518	GOBP_REGULATION_OF_LOW_DENSITY_LIPOPROTEIN_PARTICLE_CLEARANCE		15	-0.57	-0.94	0.599	1	1	3938	tags=33%, list=14%, signal=39%
2519	GOBP_REGULATION_OF_ALPHA_BETA_T_CELL_ACTIVATION		118	-0.46	-0.94	0.627	1	1	4580	tags=25%, list=17%, signal=30%
2520	GOBP_UNSATURATED_FATTY_ACID_METABOLIC_PROCESS		130	-0.46	-0.94	0.643	1	1	2306	tags=8%, list=8%, signal=9%
2521	GOBP_POSTSYNAPTIC_SIGNAL_TRANSDUCTION		53	-0.49	-0.94	0.598	1	1	3611	tags=19%, list=13%, signal=22%
2522	GOCC_9PLUS0_NON_MOTILE_CILIUM		127	-0.46	-0.94	0.626	1	1	4935	tags=21%, list=18%, signal=26%
2523	GOMF_NEUROTRANSMITTER_RECEPTOR_REGULATOR_ACTIVITY		25	-0.54	-0.94	0.609	1	1	2822	tags=16%, list=10%, signal=18%
2524	GOBP_CELLULAR_COMPONENT_MAINTENANCE		75	-0.48	-0.94	0.623	1	1	1859	tags=15%, list=7%, signal=16%
2525	GOBP_ADAPTATION_OF_SIGNALING_PATHWAY		32	-0.52	-0.94	0.612	1	1	3562	tags=25%, list=13%, signal=29%
2526	GOBP_NEURON_FATE_COMMITMENT		79	-0.47	-0.94	0.629	1	1	2190	tags=11%, list=8%, signal=12%
2527	GOBP_SYNAPTIC_VESICLE_RECYCLING		85	-0.47	-0.94	0.628	1	1	5145	tags=34%, list=19%, signal=42%
2528	GOBP_LIPID_LOCALIZATION		461	-0.44	-0.94	0.739	1	1	5135	tags=25%, list=19%, signal=30%
2529	GOBP_POSITIVE_REGULATION_OF_CYTOKINE_PRODUCTION_INVOLVED_IN_IMMUNE_RESPONSE		83	-0.48	-0.94	0.637	1	1	2189	tags=16%, list=8%, signal=17%
2530	GOBP_TOR_SIGNALING		127	-0.46	-0.94	0.65	1	1	3974	tags=30%, list=14%, signal=35%
2531	GOBP_REGULATION_OF_INSULIN_SECRETION		185	-0.45	-0.94	0.659	1	1	4062	tags=24%, list=15%, signal=28%
2532	GOBP_NEGATIVE_REGULATION_OF_PHAGOCYTOSIS		25	-0.55	-0.94	0.601	1	1	3999	tags=36%, list=14%, signal=42%
2533	GOBP_MESENCHYMAL_CELL_DIFFERENTIATION		244	-0.45	-0.94	0.689	1	1	3772	tags=24%, list=14%, signal=27%
2534	GOBP_NEGATIVE_REGULATION_OF_RESPONSE_TO_DNA_DAMAGE_STIMULUS		74	-0.48	-0.94	0.629	1	1	5773	tags=46%, list=21%, signal=58%
2535	GOBP_REGULATION_OF_SYNAPSE_STRUCTURE_OR_ACTIVITY		270	-0.45	-0.94	0.688	1	1	3024	tags=18%, list=11%, signal=20%
2536	GOBP_NEGATIVE_REGULATION_OF_LEUKOCYTE_CELL_CELL_ADHESION		145	-0.46	-0.94	0.667	1	1	4382	tags=24%, list=16%, signal=29%
2537	GOMF_PEPTIDE_RECEPTOR_ACTIVITY		144	-0.46	-0.94	0.658	1	1	3789	tags=6%, list=14%, signal=7%
2538	GOBP_STEROL_HOMEOSTASIS		96	-0.47	-0.94	0.647	1	1	3014	tags=18%, list=11%, signal=20%
2539	GOCC_INTRINSIC_COMPONENT_OF_PEROXISOMAL_MEMBRANE		17	-0.57	-0.94	0.617	1	1	6707	tags=59%, list=24%, signal=78%
2540	GOBP_REGULATION_OF_CELL_SUBSTRATE_JUNCTION_ORGANIZATION		69	-0.49	-0.94	0.637	1	1	3855	tags=35%, list=14%, signal=40%
2541	GOBP_INTRINSIC_APOPTOTIC_SIGNALING_PATHWAY_IN_RESPONSE_TO_OXIDATIVE_STRESS		45	-0.5	-0.94	0.602	1	1	2627	tags=36%, list=9%, signal=39%
2542	GOBP_T_CELL_DIFFERENTIATION_INVOLVED_IN_IMMUNE_RESPONSE		77	-0.47	-0.94	0.621	1	1	4580	tags=29%, list=17%, signal=34%
2543	GOBP_B_CELL_HOMEOSTASIS		44	-0.51	-0.94	0.604	1	1	1526	tags=23%, list=6%, signal=24%
2544	GOBP_T_CELL_DIFFERENTIATION_IN_THYMUS		106	-0.47	-0.94	0.631	1	1	3912	tags=24%, list=14%, signal=27%
2545	GOBP_POSITIVE_REGULATION_OF_CALCIUM_MEDIATED_SIGNALING		43	-0.51	-0.94	0.62	1	1	2572	tags=16%, list=9%, signal=18%
2546	GOBP_POSITIVE_REGULATION_OF_PROTEIN_SERINE_THREONINE_KINASE_ACTIVITY		201	-0.45	-0.94	0.682	1	1	3772	tags=24%, list=14%, signal=28%
2547	GOBP_POSITIVE_REGULATION_OF_TRANSLATIONAL_INITIATION		19	-0.57	-0.94	0.633	1	1	3946	tags=42%, list=14%, signal=49%
2548	GOBP_NEGATIVE_REGULATION_OF_GLIAL_CELL_PROLIFERATION		22	-0.55	-0.94	0.603	1	1	2821	tags=36%, list=10%, signal=40%
2549	GOBP_PROTEIN_LOCALIZATION_TO_CELL_CELL_JUNCTION		25	-0.54	-0.94	0.607	1	1	3188	tags=28%, list=12%, signal=32%
2550	GOBP_CERAMIDE_BIOSYNTHETIC_PROCESS		68	-0.48	-0.94	0.631	1	1	6503	tags=40%, list=24%, signal=52%
2551	GOBP_TERPENOID_METABOLIC_PROCESS		78	-0.47	-0.94	0.627	1	1	4320	tags=18%, list=16%, signal=21%
2552	GOBP_OSTEOCLAST_DEVELOPMENT		17	-0.57	-0.93	0.615	1	1	4103	tags=47%, list=15%, signal=55%
2553	GOBP_CELLULAR_RESPONSE_TO_CAMP		39	-0.51	-0.93	0.621	1	1	2124	tags=18%, list=8%, signal=19%
2554	GOBP_NEGATIVE_REGULATION_OF_KERATINOCYTE_PROLIFERATION		27	-0.54	-0.93	0.621	1	1	1989	tags=19%, list=7%, signal=20%
2555	GOBP_PROTEIN_LOCALIZATION_TO_CELL_PERIPHERY		371	-0.44	-0.93	0.717	1	1	4645	tags=35%, list=17%, signal=41%
2556	GOBP_HINDBRAIN_DEVELOPMENT		176	-0.45	-0.93	0.684	1	1	3640	tags=20%, list=13%, signal=23%
2557	GOBP_POSITIVE_REGULATION_OF_INTERLEUKIN_1_BETA_PRODUCTION		62	-0.49	-0.93	0.618	1	1	2927	tags=21%, list=11%, signal=23%
2558	GOBP_REGULATION_OF_GTPASE_ACTIVITY		351	-0.45	-0.93	0.741	1	1	4594	tags=29%, list=17%, signal=34%
2559	GOBP_COLLAGEN_ACTIVATED_SIGNALING_PATHWAY		17	-0.56	-0.93	0.618	1	1	1780	tags=18%, list=6%, signal=19%
2560	GOBP_LEUKOCYTE_CHEMOTAXIS		225	-0.45	-0.93	0.682	1	1	3223	tags=19%, list=12%, signal=21%
2561	GOBP_MUSCLE_CELL_APOPTOTIC_PROCESS		109	-0.47	-0.93	0.643	1	1	3863	tags=27%, list=14%, signal=31%
2562	GOBP_DNA_TEMPLATED_DNA_REPLICATION		151	-0.45	-0.93	0.667	1	1	6316	tags=42%, list=23%, signal=54%
2563	GOBP_POSITIVE_REGULATION_OF_LEUKOCYTE_ADHESION_TO_VASCULAR_ENDOTHELIAL_CELL		27	-0.53	-0.93	0.603	1	1	3427	tags=26%, list=12%, signal=30%
2564	GOMF_GLYCOSAMINOGLYCAN_BINDING		229	-0.45	-0.93	0.695	1	1	2969	tags=16%, list=11%, signal=18%
2565	GOBP_MONOSACCHARIDE_BIOSYNTHETIC_PROCESS		94	-0.47	-0.93	0.634	1	1	3752	tags=24%, list=14%, signal=28%
2566	GOBP_PTERIDINE_CONTAINING_COMPOUND_METABOLIC_PROCESS		32	-0.52	-0.93	0.614	1	1	3785	tags=28%, list=14%, signal=33%
2567	GOCC_LAMELLAR_BODY		16	-0.58	-0.93	0.617	1	1	4633	tags=31%, list=17%, signal=38%
2568	GOBP_PROTEIN_LOCALIZATION_TO_MICROTUBULE_ORGANIZING_CENTER		36	-0.53	-0.93	0.628	1	1	6028	tags=44%, list=22%, signal=57%
2569	GOCC_FIBRILLAR_CENTER		145	-0.45	-0.93	0.661	1	1	4750	tags=36%, list=17%, signal=43%
2570	GOMF_PENTOSYLTRANSFERASE_ACTIVITY		50	-0.5	-0.93	0.602	1	1	4258	tags=34%, list=15%, signal=40%
2571	GOBP_UNSATURATED_FATTY_ACID_BIOSYNTHETIC_PROCESS		41	-0.51	-0.93	0.64	1	1	2112	tags=15%, list=8%, signal=16%
2572	GOBP_MOTOR_NEURON_AXON_GUIDANCE		37	-0.51	-0.93	0.592	1	1	3179	tags=22%, list=11%, signal=24%
2573	GOBP_REGULATION_OF_RESPONSE_TO_INTERFERON_GAMMA		15	-0.58	-0.93	0.599	1	1	5572	tags=47%, list=20%, signal=58%
2574	GOBP_POSITIVE_REGULATION_OF_MEIOTIC_NUCLEAR_DIVISION		18	-0.56	-0.93	0.611	1	1	5089	tags=28%, list=18%, signal=34%
2575	GOBP_SULFUR_COMPOUND_METABOLIC_PROCESS		329	-0.44	-0.93	0.725	1	1	3927	tags=23%, list=14%, signal=26%
2576	GOBP_CELLULAR_IRON_ION_HOMEOSTASIS		61	-0.49	-0.93	0.613	1	1	3545	tags=23%, list=13%, signal=26%
2577	GOCC_SARCOPLASMIC_RETICULUM_MEMBRANE		23	-0.55	-0.93	0.627	1	1	4062	tags=35%, list=15%, signal=41%
2578	GOBP_NEGATIVE_REGULATION_OF_AXON_EXTENSION		47	-0.5	-0.93	0.609	1	1	5518	tags=34%, list=20%, signal=42%
2579	GOBP_NEGATIVE_REGULATION_OF_MRNA_METABOLIC_PROCESS		99	-0.46	-0.93	0.639	1	1	4680	tags=41%, list=17%, signal=50%
2580	GOMF_DYNEIN_LIGHT_INTERMEDIATE_CHAIN_BINDING		27	-0.53	-0.93	0.626	1	1	3030	tags=19%, list=11%, signal=21%
2581	GOCC_TRANSCRIPTION_FACTOR_TFTC_COMPLEX		18	-0.56	-0.93	0.606	1	1	4125	tags=39%, list=15%, signal=46%
2582	GOBP_NEGATIVE_REGULATION_OF_EPITHELIAL_CELL_DIFFERENTIATION		55	-0.49	-0.93	0.632	1	1	2662	tags=22%, list=10%, signal=24%
2583	GOBP_SERTOLI_CELL_DEVELOPMENT		22	-0.55	-0.93	0.617	1	1	2541	tags=32%, list=9%, signal=35%
2584	GOBP_CELLULAR_RESPONSE_TO_GAMMA_RADIATION		25	-0.55	-0.93	0.631	1	1	3857	tags=40%, list=14%, signal=46%
2585	GOBP_PYRUVATE_METABOLIC_PROCESS		119	-0.46	-0.93	0.643	1	1	1991	tags=21%, list=7%, signal=23%
2586	GOBP_VIRION_ASSEMBLY		27	-0.53	-0.93	0.623	1	1	3589	tags=56%, list=13%, signal=64%
2587	GOBP_REGULATION_OF_BROWN_FAT_CELL_DIFFERENTIATION		26	-0.54	-0.93	0.635	1	1	2894	tags=23%, list=10%, signal=26%
2588	GOBP_EPHRIN_RECEPTOR_SIGNALING_PATHWAY		34	-0.52	-0.93	0.634	1	1	5110	tags=38%, list=18%, signal=47%
2589	GOMF_PASSIVE_TRANSMEMBRANE_TRANSPORTER_ACTIVITY		476	-0.44	-0.93	0.734	1	1	3323	tags=12%, list=12%, signal=13%
2590	GOBP_REGULATION_OF_UBIQUITIN_PROTEIN_TRANSFERASE_ACTIVITY		46	-0.5	-0.93	0.619	1	1	3061	tags=22%, list=11%, signal=24%
2591	GOBP_NUCLEIC_ACID_PHOSPHODIESTER_BOND_HYDROLYSIS		95	-0.47	-0.93	0.635	1	1	6169	tags=47%, list=22%, signal=61%
2592	GOBP_NEGATIVE_REGULATION_OF_CELLULAR_RESPONSE_TO_INSULIN_STIMULUS		47	-0.5	-0.93	0.593	1	1	5573	tags=40%, list=20%, signal=51%
2593	GOBP_REGULATION_OF_NUCLEAR_DIVISION		143	-0.45	-0.93	0.669	1	1	4432	tags=26%, list=16%, signal=31%
2594	GOBP_NEURON_PROJECTION_REGENERATION		64	-0.48	-0.93	0.624	1	1	2412	tags=23%, list=9%, signal=26%
2595	GOBP_REGULATION_OF_MAST_CELL_ACTIVATION_INVOLVED_IN_IMMUNE_RESPONSE		40	-0.51	-0.93	0.6	1	1	6654	tags=38%, list=24%, signal=49%
2596	GOBP_LUNG_MORPHOGENESIS		70	-0.48	-0.93	0.624	1	1	2423	tags=26%, list=9%, signal=28%
2597	GOBP_GROWTH_PLATE_CARTILAGE_DEVELOPMENT		24	-0.54	-0.93	0.6	1	1	2190	tags=21%, list=8%, signal=23%
2598	GOBP_EMBRYONIC_CAMERA_TYPE_EYE_MORPHOGENESIS		30	-0.52	-0.93	0.637	1	1	2301	tags=17%, list=8%, signal=18%
2599	GOMF_LIGASE_ACTIVITY_FORMING_CARBON_SULFUR_BONDS		38	-0.51	-0.93	0.611	1	1	4646	tags=34%, list=17%, signal=41%
2600	GOCC_CILIARY_TRANSITION_ZONE		72	-0.48	-0.93	0.634	1	1	5210	tags=25%, list=19%, signal=31%
2601	GOBP_SNRNA_3_END_PROCESSING		20	-0.55	-0.93	0.628	1	1	6126	tags=60%, list=22%, signal=77%
2602	GOBP_NEURAL_PRECURSOR_CELL_PROLIFERATION		205	-0.45	-0.93	0.689	1	1	4296	tags=24%, list=16%, signal=28%
2603	GOBP_ENERGY_DERIVATION_BY_OXIDATION_OF_ORGANIC_COMPOUNDS		328	-0.44	-0.93	0.72	1	1	3167	tags=29%, list=11%, signal=32%
2604	GOBP_TELENCEPHALON_DEVELOPMENT		252	-0.44	-0.93	0.695	1	1	5045	tags=24%, list=18%, signal=29%
2605	GOBP_MAMMARY_GLAND_MORPHOGENESIS		60	-0.48	-0.93	0.624	1	1	2201	tags=20%, list=8%, signal=22%
2606	GOBP_ENDOCRINE_PANCREAS_DEVELOPMENT		51	-0.5	-0.93	0.633	1	1	6023	tags=29%, list=22%, signal=38%
2607	GOBP_INTESTINAL_LIPID_ABSORPTION		22	-0.54	-0.93	0.6	1	1	8096	tags=36%, list=29%, signal=51%
2608	GOBP_COLLAGEN_FIBRIL_ORGANIZATION		60	-0.49	-0.93	0.639	1	1	3319	tags=25%, list=12%, signal=28%
2609	GOBP_REGULATION_OF_GENERATION_OF_PRECURSOR_METABOLITES_AND_ENERGY		145	-0.45	-0.93	0.66	1	1	3063	tags=23%, list=11%, signal=25%
2610	GOBP_POSITIVE_REGULATION_OF_PROTEIN_CATABOLIC_PROCESS		199	-0.44	-0.93	0.665	1	1	4418	tags=33%, list=16%, signal=39%
2611	GOBP_ALDITOL_METABOLIC_PROCESS		23	-0.54	-0.93	0.622	1	1	3428	tags=30%, list=12%, signal=35%
2612	GOBP_REGULATION_OF_MRNA_SPLICING_VIA_SPLICEOSOME		109	-0.46	-0.93	0.665	1	1	4024	tags=39%, list=15%, signal=45%
2613	GOBP_PROTEIN_NEDDYLATION		17	-0.56	-0.93	0.622	1	1	2475	tags=29%, list=9%, signal=32%
2614	GOBP_PYRIMIDINE_RIBONUCLEOTIDE_METABOLIC_PROCESS		28	-0.53	-0.93	0.617	1	1	4411	tags=36%, list=16%, signal=42%
2615	GOBP_REGULATION_OF_HORMONE_SECRETION		300	-0.44	-0.93	0.728	1	1	4062	tags=19%, list=15%, signal=22%
2616	GOMF_SEMAPHORIN_RECEPTOR_BINDING		22	-0.55	-0.93	0.638	1	1	2221	tags=18%, list=8%, signal=20%
2617	GOBP_NEGATIVE_REGULATION_OF_IMMUNOGLOBULIN_PRODUCTION		15	-0.58	-0.93	0.63	1	1	3157	tags=20%, list=11%, signal=23%
2618	GOBP_REGULATION_OF_ENDOTHELIAL_CELL_MIGRATION		171	-0.45	-0.93	0.686	1	1	3133	tags=26%, list=11%, signal=29%
2619	GOBP_HORMONE_TRANSPORT		369	-0.44	-0.93	0.748	1	1	4106	tags=19%, list=15%, signal=22%
2620	GOBP_ETHER_METABOLIC_PROCESS		24	-0.54	-0.93	0.633	1	1	2995	tags=33%, list=11%, signal=37%
2621	GOBP_LONG_CHAIN_FATTY_ACID_METABOLIC_PROCESS		119	-0.46	-0.93	0.657	1	1	4888	tags=18%, list=18%, signal=22%
2622	GOBP_POSITIVE_REGULATION_OF_INTERLEUKIN_8_PRODUCTION		58	-0.49	-0.93	0.628	1	1	1671	tags=17%, list=6%, signal=18%
2623	GOBP_AEROBIC_ELECTRON_TRANSPORT_CHAIN		57	-0.48	-0.93	0.635	1	1	1705	tags=46%, list=6%, signal=49%
2624	GOBP_COLUMNAR_CUBOIDAL_EPITHELIAL_CELL_DIFFERENTIATION		135	-0.46	-0.93	0.668	1	1	3815	tags=22%, list=14%, signal=26%
2625	GOBP_CHONDROITIN_SULFATE_PROTEOGLYCAN_BIOSYNTHETIC_PROCESS		21	-0.55	-0.93	0.632	1	1	4278	tags=29%, list=15%, signal=34%
2626	GOBP_INTERLEUKIN_5_PRODUCTION		21	-0.55	-0.93	0.622	1	1	4052	tags=19%, list=15%, signal=22%
2627	GOBP_NEGATIVE_REGULATION_OF_MICROTUBULE_POLYMERIZATION_OR_DEPOLYMERIZATION		49	-0.49	-0.93	0.628	1	1	1516	tags=16%, list=5%, signal=17%
2628	GOBP_REGULATION_OF_GLIOGENESIS		132	-0.45	-0.93	0.654	1	1	3809	tags=26%, list=14%, signal=30%
2629	GOBP_CAMP_MEDIATED_SIGNALING		67	-0.48	-0.93	0.632	1	1	2965	tags=16%, list=11%, signal=18%
2630	GOBP_RENAL_SODIUM_EXCRETION		29	-0.52	-0.93	0.607	1	1	1971	tags=14%, list=7%, signal=15%
2631	GOBP_REGULATION_OF_CELLULAR_MACROMOLECULE_BIOSYNTHETIC_PROCESS		440	-0.44	-0.93	0.762	1	1	4401	tags=31%, list=16%, signal=36%
2632	GOBP_RESPONSE_TO_INORGANIC_SUBSTANCE		485	-0.44	-0.93	0.76	1	1	3877	tags=24%, list=14%, signal=28%
2633	GOMF_VITAMIN_B6_BINDING		51	-0.49	-0.93	0.602	1	1	4019	tags=20%, list=15%, signal=23%
2634	GOCC_H4_H2A_HISTONE_ACETYLTRANSFERASE_COMPLEX		26	-0.53	-0.93	0.622	1	1	4251	tags=46%, list=15%, signal=54%
2635	MP_INCREASED_LYMPHOMA_INCIDENCE		117	-0.46	-0.93	0.637	1	1	4506	tags=32%, list=16%, signal=39%
2636	GOBP_POSITIVE_REGULATION_OF_DEVELOPMENTAL_GROWTH		214	-0.45	-0.93	0.693	1	1	4473	tags=27%, list=16%, signal=32%
2637	GOBP_NEGATIVE_REGULATION_OF_PROTEIN_TYROSINE_KINASE_ACTIVITY		28	-0.53	-0.93	0.621	1	1	3486	tags=29%, list=13%, signal=33%
2638	GOBP_IRON_ION_TRANSPORT		58	-0.48	-0.93	0.639	1	1	4501	tags=22%, list=16%, signal=27%
2639	GOBP_RESPIRATORY_SYSTEM_DEVELOPMENT		256	-0.44	-0.93	0.734	1	1	3237	tags=21%, list=12%, signal=24%
2640	GOBP_REGULATION_OF_RESPONSE_TO_WOUNDING		175	-0.45	-0.93	0.689	1	1	2850	tags=21%, list=10%, signal=23%
2641	GOBP_ANTIVIRAL_INNATE_IMMUNE_RESPONSE		15	-0.57	-0.92	0.647	1	1	1671	tags=13%, list=6%, signal=14%
2642	GOBP_AUDITORY_RECEPTOR_CELL_MORPHOGENESIS		26	-0.53	-0.92	0.63	1	1	4755	tags=31%, list=17%, signal=37%
2643	GOBP_CARBOHYDRATE_CATABOLIC_PROCESS		152	-0.45	-0.92	0.683	1	1	3827	tags=26%, list=14%, signal=30%
2644	GOBP_CELLULAR_COMPONENT_ASSEMBLY_INVOLVED_IN_MORPHOGENESIS		122	-0.45	-0.92	0.656	1	1	3744	tags=18%, list=14%, signal=21%
2645	GOBP_POSITIVE_REGULATION_OF_B_CELL_MEDIATED_IMMUNITY		49	-0.49	-0.92	0.631	1	1	6117	tags=33%, list=22%, signal=42%
2646	GOCC_MITOCHONDRIAL_CRISTA		16	-0.57	-0.92	0.62	1	1	2498	tags=25%, list=9%, signal=27%
2647	GOBP_NEGATIVE_REGULATION_OF_AMINO_ACID_TRANSPORT		19	-0.55	-0.92	0.616	1	1	4928	tags=32%, list=18%, signal=38%
2648	GOBP_ESTABLISHMENT_OF_ENDOTHELIAL_BARRIER		51	-0.5	-0.92	0.627	1	1	2610	tags=20%, list=9%, signal=22%
2649	GOBP_REGULATION_OF_VASCULAR_PERMEABILITY		47	-0.49	-0.92	0.633	1	1	3903	tags=28%, list=14%, signal=32%
2650	GOCC_EXTRINSIC_COMPONENT_OF_SYNAPTIC_MEMBRANE		22	-0.54	-0.92	0.621	1	1	4368	tags=41%, list=16%, signal=49%
2651	GOBP_OLIGOPEPTIDE_TRANSPORT		16	-0.57	-0.92	0.648	1	1	4525	tags=31%, list=16%, signal=37%
2652	GOBP_MICROTUBULE_POLYMERIZATION		82	-0.47	-0.92	0.649	1	1	3888	tags=24%, list=14%, signal=28%
2653	GOBP_CELLULAR_METABOLIC_COMPOUND_SALVAGE		34	-0.51	-0.92	0.622	1	1	4411	tags=41%, list=16%, signal=49%
2654	GOBP_NEGATIVE_REGULATION_OF_PROTEIN_SECRETION		80	-0.47	-0.92	0.647	1	1	4595	tags=38%, list=17%, signal=45%
2655	GOBP_REGULATION_OF_HEMATOPOIETIC_STEM_CELL_PROLIFERATION		17	-0.57	-0.92	0.623	1	1	5371	tags=41%, list=19%, signal=51%
2656	GOBP_MESENCHYME_MORPHOGENESIS		58	-0.48	-0.92	0.636	1	1	4794	tags=29%, list=17%, signal=35%
2657	GOBP_POSITIVE_REGULATION_OF_PROTEIN_KINASE_B_SIGNALING		116	-0.46	-0.92	0.647	1	1	3324	tags=22%, list=12%, signal=25%
2658	GOBP_PROTEIN_LOCALIZATION_TO_CHROMOSOME_CENTROMERIC_REGION		25	-0.53	-0.92	0.618	1	1	4168	tags=24%, list=15%, signal=28%
2659	GOBP_LYMPHOCYTE_APOPTOTIC_PROCESS		93	-0.47	-0.92	0.656	1	1	4016	tags=30%, list=15%, signal=35%
2660	GOMF_ACETYLCHOLINE_RECEPTOR_INHIBITOR_ACTIVITY		15	-0.57	-0.92	0.615	1	1	356	tags=13%, list=1%, signal=13%
2661	GOBP_SKIN_EPIDERMIS_DEVELOPMENT		118	-0.46	-0.92	0.656	1	1	2890	tags=21%, list=10%, signal=24%
2662	GOBP_MEMBRANE_LIPID_BIOSYNTHETIC_PROCESS		130	-0.46	-0.92	0.676	1	1	6372	tags=39%, list=23%, signal=51%
2663	GOBP_PROTEIN_METHYLATION		203	-0.44	-0.92	0.698	1	1	6186	tags=42%, list=22%, signal=54%
2664	GOBP_NEURON_MIGRATION		197	-0.45	-0.92	0.695	1	1	3478	tags=19%, list=13%, signal=21%
2665	GOBP_ALDEHYDE_CATABOLIC_PROCESS		16	-0.57	-0.92	0.64	1	1	2881	tags=44%, list=10%, signal=49%
2666	GOBP_POSITIVE_REGULATION_OF_RECEPTOR_MEDIATED_ENDOCYTOSIS		61	-0.48	-0.92	0.65	1	1	3039	tags=26%, list=11%, signal=29%
2667	GOBP_REGULATION_OF_OXIDATIVE_STRESS_INDUCED_CELL_DEATH		79	-0.47	-0.92	0.663	1	1	2830	tags=24%, list=10%, signal=27%
2668	GOBP_POSITIVE_REGULATION_OF_MACROPHAGE_CYTOKINE_PRODUCTION		29	-0.52	-0.92	0.621	1	1	5791	tags=34%, list=21%, signal=44%
2669	GOBP_POSITIVE_REGULATION_OF_AMINE_TRANSPORT		52	-0.49	-0.92	0.644	1	1	3599	tags=19%, list=13%, signal=22%
2670	GOMF_5_3_EXONUCLEASE_ACTIVITY		18	-0.56	-0.92	0.655	1	1	5107	tags=39%, list=18%, signal=48%
2671	GOBP_STRIATED_MUSCLE_CELL_DIFFERENTIATION		326	-0.44	-0.92	0.744	1	1	4593	tags=28%, list=17%, signal=33%
2672	GOBP_MHC_CLASS_II_BIOSYNTHETIC_PROCESS		16	-0.56	-0.92	0.62	1	1	2927	tags=25%, list=11%, signal=28%
2673	GOBP_REGULATION_OF_LYMPHOCYTE_MIGRATION		65	-0.48	-0.92	0.656	1	1	2120	tags=15%, list=8%, signal=17%
2674	GOBP_STRIATED_MUSCLE_TISSUE_DEVELOPMENT		283	-0.44	-0.92	0.734	1	1	4495	tags=25%, list=16%, signal=29%
2675	GOBP_POSITIVE_REGULATION_OF_SYNAPTIC_TRANSMISSION_GLUTAMATERGIC		41	-0.5	-0.92	0.625	1	1	2484	tags=15%, list=9%, signal=16%
2676	GOBP_ACTIN_FILAMENT_BASED_MOVEMENT		128	-0.45	-0.92	0.663	1	1	2890	tags=19%, list=10%, signal=21%
2677	GOBP_RESPONSE_TO_INTERLEUKIN_17		23	-0.54	-0.92	0.615	1	1	2134	tags=26%, list=8%, signal=28%
2678	GOMF_DELAYED_RECTIFIER_POTASSIUM_CHANNEL_ACTIVITY		29	-0.52	-0.92	0.636	1	1	22	tags=3%, list=0%, signal=3%
2679	GOBP_REGULATION_OF_DNA_RECOMBINATION		122	-0.46	-0.92	0.675	1	1	5773	tags=39%, list=21%, signal=50%
2680	GOBP_MESONEPHROS_DEVELOPMENT		112	-0.46	-0.92	0.658	1	1	3324	tags=21%, list=12%, signal=24%
2681	GOBP_REGULATION_OF_ENDOTHELIAL_CELL_DIFFERENTIATION		42	-0.49	-0.92	0.613	1	1	2306	tags=21%, list=8%, signal=23%
2682	GOBP_MEIOTIC_CHROMOSOME_SEPARATION		27	-0.52	-0.92	0.616	1	1	5968	tags=37%, list=22%, signal=47%
2683	GOBP_SOMATIC_STEM_CELL_DIVISION		16	-0.57	-0.92	0.649	1	1	3169	tags=19%, list=11%, signal=21%
2684	GOBP_MODULATION_BY_HOST_OF_VIRAL_PROCESS		30	-0.52	-0.92	0.643	1	1	2648	tags=20%, list=10%, signal=22%
2685	GOBP_GANGLIOSIDE_METABOLIC_PROCESS		27	-0.53	-0.92	0.637	1	1	5491	tags=33%, list=20%, signal=42%
2686	GOBP_ALPHA_BETA_T_CELL_DIFFERENTIATION		127	-0.45	-0.92	0.674	1	1	4580	tags=28%, list=17%, signal=33%
2687	GOCC_POSTSYNAPTIC_MEMBRANE		318	-0.44	-0.92	0.751	1	1	3125	tags=14%, list=11%, signal=16%
2688	GOBP_POSITIVE_REGULATION_OF_SMOOTH_MUSCLE_CELL_PROLIFERATION		108	-0.46	-0.92	0.663	1	1	4915	tags=32%, list=18%, signal=39%
2689	GOBP_RESPONSE_TO_OXYGEN_LEVELS		243	-0.44	-0.92	0.721	1	1	3892	tags=27%, list=14%, signal=31%
2690	GOBP_FATTY_ACID_BETA_OXIDATION		78	-0.47	-0.92	0.663	1	1	5654	tags=41%, list=20%, signal=51%
2691	GOBP_RIBONUCLEOSIDE_MONOPHOSPHATE_METABOLIC_PROCESS		54	-0.49	-0.92	0.643	1	1	3252	tags=30%, list=12%, signal=34%
2692	GOBP_POSITIVE_REGULATION_OF_MONONUCLEAR_CELL_MIGRATION		69	-0.48	-0.92	0.657	1	1	2913	tags=20%, list=11%, signal=23%
2693	GOBP_ATTACHMENT_OF_SPINDLE_MICROTUBULES_TO_KINETOCHORE		41	-0.5	-0.92	0.638	1	1	6331	tags=44%, list=23%, signal=57%
2694	GOBP_MUSCLE_TISSUE_DEVELOPMENT		469	-0.44	-0.92	0.788	1	1	3863	tags=23%, list=14%, signal=27%
2695	GOBP_REGULATION_OF_CELL_JUNCTION_ASSEMBLY		221	-0.44	-0.92	0.7	1	1	2969	tags=19%, list=11%, signal=21%
2696	GOBP_REGULATION_OF_T_CELL_APOPTOTIC_PROCESS		49	-0.49	-0.92	0.645	1	1	4295	tags=31%, list=16%, signal=36%
2697	GOBP_MRNA_TRANSPORT		113	-0.45	-0.92	0.671	1	1	3762	tags=31%, list=14%, signal=36%
2698	GOBP_REGULATION_OF_EXOCYTOSIS		246	-0.44	-0.92	0.729	1	1	5145	tags=25%, list=19%, signal=30%
2699	GOBP_LIPID_MODIFICATION		217	-0.44	-0.92	0.717	1	1	5511	tags=30%, list=20%, signal=38%
2700	GOBP_BRANCHING_MORPHOGENESIS_OF_AN_EPITHELIAL_TUBE		195	-0.44	-0.92	0.715	1	1	2423	tags=18%, list=9%, signal=20%
2701	GOBP_EPITHELIAL_CELL_DIFFERENTIATION_INVOLVED_IN_KIDNEY_DEVELOPMENT		41	-0.5	-0.92	0.628	1	1	146	tags=5%, list=1%, signal=5%
2702	GOBP_NEGATIVE_REGULATION_OF_PRODUCTION_OF_MOLECULAR_MEDIATOR_OF_IMMUNE_RESPONSE		47	-0.49	-0.92	0.635	1	1	5520	tags=28%, list=20%, signal=34%
2703	GOBP_HEPARAN_SULFATE_PROTEOGLYCAN_BIOSYNTHETIC_PROCESS		29	-0.52	-0.92	0.649	1	1	2624	tags=24%, list=9%, signal=27%
2704	GOMF_KINASE_REGULATOR_ACTIVITY		240	-0.44	-0.92	0.734	1	1	3949	tags=26%, list=14%, signal=30%
2705	GOBP_REGULATION_OF_LEUKOCYTE_MIGRATION		232	-0.44	-0.92	0.735	1	1	3223	tags=19%, list=12%, signal=22%
2706	GOBP_MITOCHONDRIAL_DNA_REPLICATION		17	-0.55	-0.92	0.629	1	1	6483	tags=59%, list=23%, signal=77%
2707	GOBP_GLYCOSYLCERAMIDE_METABOLIC_PROCESS		17	-0.56	-0.92	0.644	1	1	5157	tags=29%, list=19%, signal=36%
2708	GOBP_MITOCHONDRION_DISTRIBUTION		20	-0.55	-0.92	0.636	1	1	6014	tags=50%, list=22%, signal=64%
2709	GOBP_NEGATIVE_REGULATION_OF_MEIOTIC_CELL_CYCLE		19	-0.55	-0.92	0.656	1	1	8155	tags=37%, list=29%, signal=52%
2710	GOMF_DEATH_RECEPTOR_BINDING		20	-0.55	-0.92	0.632	1	1	2878	tags=40%, list=10%, signal=45%
2711	GOBP_MONONUCLEAR_CELL_MIGRATION		179	-0.44	-0.92	0.707	1	1	2201	tags=14%, list=8%, signal=15%
2712	GOBP_PHAGOSOME_MATURATION		27	-0.52	-0.92	0.625	1	1	3309	tags=33%, list=12%, signal=38%
2713	GOCC_PERICENTRIOLAR_MATERIAL		23	-0.53	-0.92	0.625	1	1	3057	tags=26%, list=11%, signal=29%
2714	GOBP_LYMPHOCYTE_MIGRATION		107	-0.45	-0.92	0.681	1	1	2201	tags=14%, list=8%, signal=15%
2715	GOBP_CELL_DIFFERENTIATION_INVOLVED_IN_KIDNEY_DEVELOPMENT		52	-0.49	-0.92	0.668	1	1	2662	tags=12%, list=10%, signal=13%
2716	GOBP_REGULATION_OF_CALCIUM_ION_TRANSPORT_INTO_CYTOSOL		22	-0.54	-0.92	0.656	1	1	1110	tags=14%, list=4%, signal=14%
2717	GOBP_CELLULAR_RESPONSE_TO_HYPOXIA		106	-0.46	-0.92	0.692	1	1	3407	tags=27%, list=12%, signal=31%
2718	GOBP_RAB_PROTEIN_SIGNAL_TRANSDUCTION		19	-0.55	-0.92	0.647	1	1	5178	tags=47%, list=19%, signal=58%
2719	GOBP_HEART_FORMATION		33	-0.51	-0.91	0.642	1	1	1775	tags=15%, list=6%, signal=16%
2720	GOCC_PHOSPHATASE_COMPLEX		56	-0.48	-0.91	0.644	1	1	5164	tags=34%, list=19%, signal=42%
2721	GOBP_REGULATION_OF_MICROTUBULE_POLYMERIZATION_OR_DEPOLYMERIZATION		91	-0.46	-0.91	0.662	1	1	3715	tags=22%, list=13%, signal=25%
2722	GOBP_MESENCHYME_DEVELOPMENT		302	-0.43	-0.91	0.755	1	1	3772	tags=22%, list=14%, signal=25%
2723	GOBP_GLYCOSPHINGOLIPID_BIOSYNTHETIC_PROCESS		31	-0.51	-0.91	0.643	1	1	5614	tags=29%, list=20%, signal=36%
2724	GOBP_GANGLION_DEVELOPMENT		16	-0.56	-0.91	0.639	1	1	963	tags=13%, list=3%, signal=13%
2725	GOBP_ANDROGEN_METABOLIC_PROCESS		25	-0.53	-0.91	0.636	1	1	2750	tags=28%, list=10%, signal=31%
2726	GOBP_OLIGODENDROCYTE_DIFFERENTIATION		115	-0.45	-0.91	0.689	1	1	3809	tags=23%, list=14%, signal=26%
2727	GOBP_CENTRAL_NERVOUS_SYSTEM_NEURON_DIFFERENTIATION		200	-0.44	-0.91	0.719	1	1	3863	tags=16%, list=14%, signal=18%
2728	GOBP_LIPOSACCHARIDE_METABOLIC_PROCESS		92	-0.46	-0.91	0.658	1	1	5614	tags=35%, list=20%, signal=43%
2729	GOBP_REGULATION_OF_DNA_REPLICATION		142	-0.45	-0.91	0.698	1	1	4172	tags=28%, list=15%, signal=33%
2730	GOBP_NEGATIVE_REGULATION_OF_CYTOKINE_PRODUCTION_INVOLVED_IN_IMMUNE_RESPONSE		34	-0.51	-0.91	0.649	1	1	3846	tags=21%, list=14%, signal=24%
2731	GOBP_FATTY_ACID_TRANSPORT		98	-0.46	-0.91	0.68	1	1	4374	tags=20%, list=16%, signal=24%
2732	GOBP_REGENERATION		152	-0.44	-0.91	0.715	1	1	2901	tags=23%, list=10%, signal=26%
2733	GOBP_RESPONSE_TO_CARBOHYDRATE		199	-0.44	-0.91	0.742	1	1	2063	tags=18%, list=7%, signal=19%
2734	GOMF_METALLOAMINOPEPTIDASE_ACTIVITY		23	-0.53	-0.91	0.649	1	1	1443	tags=26%, list=5%, signal=28%
2735	GOBP_NEGATIVE_REGULATION_OF_RESPONSE_TO_OXIDATIVE_STRESS		30	-0.52	-0.91	0.628	1	1	2830	tags=20%, list=10%, signal=22%
2736	GOBP_REGULATION_OF_P38MAPK_CASCADE		42	-0.49	-0.91	0.644	1	1	2894	tags=31%, list=10%, signal=35%
2737	GOBP_HISTONE_H4_ACETYLATION		73	-0.46	-0.91	0.672	1	1	4251	tags=37%, list=15%, signal=44%
2738	GOBP_EPIDERMIS_DEVELOPMENT		361	-0.43	-0.91	0.773	1	1	3549	tags=19%, list=13%, signal=21%
2739	GOBP_REGULATION_OF_STEM_CELL_DIVISION		15	-0.56	-0.91	0.646	1	1	2013	tags=13%, list=7%, signal=14%
2740	GOCC_PLASMA_MEMBRANE_BOUNDED_CELL_PROJECTION_CYTOPLASM		166	-0.44	-0.91	0.721	1	1	2966	tags=11%, list=11%, signal=12%
2741	GOCC_SNO_S_RNA_CONTAINING_RIBONUCLEOPROTEIN_COMPLEX		23	-0.54	-0.91	0.652	1	1	4380	tags=52%, list=16%, signal=62%
2742	GOCC_EXCITATORY_SYNAPSE		78	-0.46	-0.91	0.662	1	1	3940	tags=19%, list=14%, signal=22%
2743	GOBP_POSITIVE_REGULATION_OF_CELL_DIVISION		92	-0.46	-0.91	0.658	1	1	4803	tags=26%, list=17%, signal=31%
2744	GOBP_REGULATION_OF_DENDRITIC_SPINE_MORPHOGENESIS		56	-0.47	-0.91	0.662	1	1	4415	tags=27%, list=16%, signal=32%
2745	GOBP_POSITIVE_REGULATION_OF_EPITHELIAL_CELL_APOPTOTIC_PROCESS		41	-0.5	-0.91	0.64	1	1	1747	tags=24%, list=6%, signal=26%
2746	GOBP_ENERGY_HOMEOSTASIS		47	-0.48	-0.91	0.648	1	1	5138	tags=30%, list=19%, signal=37%
2747	GOBP_RHYTHMIC_BEHAVIOR		65	-0.47	-0.91	0.65	1	1	3047	tags=12%, list=11%, signal=14%
2748	GOBP_COENZYME_A_METABOLIC_PROCESS		15	-0.56	-0.91	0.652	1	1	5534	tags=53%, list=20%, signal=67%
2749	GOBP_MICROTUBULE_DEPOLYMERIZATION		55	-0.48	-0.91	0.658	1	1	1516	tags=15%, list=5%, signal=15%
2750	GOMF_SEQUENCE_SPECIFIC_SINGLE_STRANDED_DNA_BINDING		15	-0.57	-0.91	0.639	1	1	5056	tags=60%, list=18%, signal=73%
2751	GOMF_ORGANIC_CATION_TRANSMEMBRANE_TRANSPORTER_ACTIVITY		30	-0.51	-0.91	0.65	1	1	6869	tags=37%, list=25%, signal=49%
2752	GOBP_POSITIVE_REGULATION_OF_BLOOD_CIRCULATION		47	-0.49	-0.91	0.627	1	1	4977	tags=28%, list=18%, signal=34%
2753	GOBP_POSITIVE_REGULATION_OF_NEURON_MIGRATION		23	-0.53	-0.91	0.643	1	1	248	tags=13%, list=1%, signal=13%
2754	GOBP_REGULATION_OF_CALCIUM_MEDIATED_SIGNALING		85	-0.46	-0.91	0.667	1	1	3854	tags=19%, list=14%, signal=22%
2755	GOBP_REGULATION_OF_CYTOPLASMIC_TRANSLATION		27	-0.52	-0.91	0.639	1	1	2566	tags=22%, list=9%, signal=24%
2756	GOCC_SEX_CHROMOSOME		38	-0.5	-0.91	0.624	1	1	3461	tags=24%, list=13%, signal=27%
2757	GOBP_TISSUE_REMODELING		196	-0.44	-0.91	0.721	1	1	1816	tags=13%, list=7%, signal=14%
2758	GOBP_REGULATION_OF_MYOBLAST_DIFFERENTIATION		85	-0.46	-0.91	0.678	1	1	2190	tags=18%, list=8%, signal=19%
2759	GOBP_RHO_PROTEIN_SIGNAL_TRANSDUCTION		139	-0.45	-0.91	0.698	1	1	4144	tags=29%, list=15%, signal=34%
2760	GOBP_NEGATIVE_REGULATION_OF_CELL_ADHESION		309	-0.43	-0.91	0.777	1	1	3926	tags=23%, list=14%, signal=27%
2761	GOCC_U1_SNRNP		18	-0.55	-0.91	0.652	1	1	2046	tags=44%, list=7%, signal=48%
2762	GOBP_REGULATION_OF_REGULATED_SECRETORY_PATHWAY		183	-0.44	-0.91	0.74	1	1	5145	tags=22%, list=19%, signal=27%
2763	GOBP_CALCIUM_ION_TRANSMEMBRANE_TRANSPORT		319	-0.43	-0.91	0.77	1	1	2932	tags=16%, list=11%, signal=18%
2764	GOBP_NEGATIVE_REGULATION_OF_PROTEIN_LOCALIZATION_TO_NUCLEUS		41	-0.5	-0.91	0.652	1	1	2161	tags=27%, list=8%, signal=29%
2765	GOBP_ACTIVATION_OF_GTPASE_ACTIVITY		104	-0.46	-0.91	0.677	1	1	5382	tags=37%, list=19%, signal=45%
2766	GOBP_HIPPOCAMPUS_DEVELOPMENT		75	-0.46	-0.91	0.684	1	1	5145	tags=27%, list=19%, signal=33%
2767	GOBP_NON_CANONICAL_WNT_SIGNALING_PATHWAY		56	-0.48	-0.91	0.651	1	1	2423	tags=18%, list=9%, signal=20%
2768	GOBP_MALE_MEIOTIC_NUCLEAR_DIVISION		56	-0.48	-0.91	0.642	1	1	6020	tags=18%, list=22%, signal=23%
2769	GOBP_REGULATION_OF_REPRODUCTIVE_PROCESS		218	-0.44	-0.91	0.755	1	1	4365	tags=20%, list=16%, signal=23%
2770	GOBP_REGULATION_OF_HETEROCHROMATIN_FORMATION		31	-0.51	-0.91	0.636	1	1	6339	tags=48%, list=23%, signal=63%
2771	GOBP_RESPONSE_TO_IRON_ION		22	-0.54	-0.91	0.661	1	1	3293	tags=23%, list=12%, signal=26%
2772	GOMF_NUCLEOTIDASE_ACTIVITY		15	-0.56	-0.91	0.657	1	1	1204	tags=13%, list=4%, signal=14%
2773	GOBP_NEGATIVE_REGULATION_OF_PROTEIN_SERINE_THREONINE_KINASE_ACTIVITY		105	-0.46	-0.91	0.683	1	1	3158	tags=22%, list=11%, signal=25%
2774	GOBP_REGULATION_OF_RELEASE_OF_SEQUESTERED_CALCIUM_ION_INTO_CYTOSOL		82	-0.46	-0.91	0.682	1	1	4062	tags=27%, list=15%, signal=31%
2775	GOMF_SIALYLTRANSFERASE_ACTIVITY		21	-0.54	-0.91	0.663	1	1	2268	tags=14%, list=8%, signal=16%
2776	GOBP_PHOSPHATIDYLINOSITOL_BIOSYNTHETIC_PROCESS		97	-0.45	-0.91	0.686	1	1	5583	tags=43%, list=20%, signal=54%
2777	GOBP_POSITIVE_REGULATION_OF_CHROMOSOME_SEPARATION		28	-0.52	-0.91	0.648	1	1	5968	tags=57%, list=22%, signal=73%
2778	GOBP_NUCLEUS_ORGANIZATION		127	-0.44	-0.91	0.701	1	1	4317	tags=30%, list=16%, signal=35%
2779	GOCC_SEH1_ASSOCIATED_COMPLEX		16	-0.56	-0.91	0.64	1	1	5898	tags=56%, list=21%, signal=71%
2780	GOBP_REGULATION_OF_LIPID_METABOLIC_PROCESS		378	-0.43	-0.91	0.81	1	1	5138	tags=30%, list=19%, signal=36%
2781	GOBP_PROTEIN_K63_LINKED_UBIQUITINATION		62	-0.47	-0.91	0.667	1	1	3924	tags=40%, list=14%, signal=47%
2782	GOBP_METANEPHRIC_NEPHRON_MORPHOGENESIS		22	-0.54	-0.91	0.668	1	1	2662	tags=18%, list=10%, signal=20%
2783	GOBP_MORPHOGENESIS_OF_AN_EPITHELIAL_FOLD		29	-0.52	-0.91	0.647	1	1	897	tags=14%, list=3%, signal=14%
2784	GOBP_GLYCEROLIPID_METABOLIC_PROCESS		372	-0.43	-0.91	0.811	1	1	4374	tags=26%, list=16%, signal=30%
2785	GOMF_P53_BINDING		76	-0.46	-0.91	0.657	1	1	6104	tags=45%, list=22%, signal=57%
2786	GOBP_KIDNEY_EPITHELIUM_DEVELOPMENT		153	-0.44	-0.91	0.715	1	1	3324	tags=18%, list=12%, signal=21%
2787	GOBP_MYOBLAST_FUSION		52	-0.49	-0.91	0.662	1	1	2331	tags=21%, list=8%, signal=23%
2788	MP_DECREASED_METASTATIC_POTENTIAL		31	-0.52	-0.91	0.688	1	1	2751	tags=19%, list=10%, signal=21%
2789	GOBP_POSITIVE_REGULATION_OF_HOMOTYPIC_CELL_CELL_ADHESION		16	-0.56	-0.91	0.647	1	1	1826	tags=19%, list=7%, signal=20%
2790	GOBP_REGULATION_OF_ORGAN_GROWTH		118	-0.45	-0.91	0.696	1	1	4434	tags=29%, list=16%, signal=34%
2791	GOBP_REGULATION_OF_ACTIN_CYTOSKELETON_REORGANIZATION		41	-0.49	-0.91	0.65	1	1	4115	tags=44%, list=15%, signal=51%
2792	GOCC_SYNAPTIC_MEMBRANE		459	-0.43	-0.91	0.824	1	1	3712	tags=16%, list=13%, signal=19%
2793	GOMF_LYASE_ACTIVITY		197	-0.44	-0.91	0.729	1	1	3689	tags=20%, list=13%, signal=23%
2794	GOMF_FATTY_ACID_BINDING		61	-0.47	-0.91	0.665	1	1	4479	tags=18%, list=16%, signal=21%
2795	GOBP_REGULATION_OF_NITRIC_OXIDE_METABOLIC_PROCESS		76	-0.46	-0.91	0.666	1	1	2941	tags=18%, list=11%, signal=21%
2796	GOBP_POSITIVE_REGULATION_OF_CARTILAGE_DEVELOPMENT		30	-0.51	-0.91	0.649	1	1	5000	tags=43%, list=18%, signal=53%
2797	GOBP_RESPONSE_TO_CAMP		59	-0.47	-0.91	0.671	1	1	2124	tags=15%, list=8%, signal=16%
2798	GOBP_CELLULAR_RESPONSE_TO_ORGANIC_CYCLIC_COMPOUND		472	-0.43	-0.91	0.809	1	1	3912	tags=24%, list=14%, signal=28%
2799	GOMF_LIPASE_ACTIVITY		120	-0.44	-0.91	0.704	1	1	5101	tags=29%, list=18%, signal=36%
2800	GOBP_PROTEIN_LOCALIZATION_TO_ENDOSOME		25	-0.52	-0.91	0.646	1	1	4920	tags=48%, list=18%, signal=58%
2801	GOCC_MANCHETTE		19	-0.54	-0.91	0.663	1	1	2564	tags=21%, list=9%, signal=23%
2802	GOBP_NEURON_APOPTOTIC_PROCESS		324	-0.43	-0.91	0.778	1	1	3039	tags=22%, list=11%, signal=25%
2803	GOBP_PIGMENT_METABOLIC_PROCESS		68	-0.47	-0.91	0.681	1	1	3590	tags=26%, list=13%, signal=30%
2804	GOBP_POSITIVE_REGULATION_OF_TOR_SIGNALING		48	-0.49	-0.9	0.654	1	1	3764	tags=35%, list=14%, signal=41%
2805	GOBP_MORPHOGENESIS_OF_A_BRANCHING_STRUCTURE		253	-0.43	-0.9	0.756	1	1	2976	tags=20%, list=11%, signal=22%
2806	GOCC_TRANSFERASE_COMPLEX_TRANSFERRING_PHOSPHORUS_CONTAINING_GROUPS		276	-0.43	-0.9	0.791	1	1	5808	tags=43%, list=21%, signal=54%
2807	GOBP_INORGANIC_ANION_TRANSPORT		150	-0.44	-0.9	0.713	1	1	2762	tags=9%, list=10%, signal=10%
2808	GOBP_GLIAL_CELL_PROLIFERATION		71	-0.46	-0.9	0.675	1	1	2960	tags=23%, list=11%, signal=25%
2809	GOCC_PROTEIN_ACETYLTRANSFERASE_COMPLEX		98	-0.46	-0.9	0.7	1	1	4348	tags=39%, list=16%, signal=46%
2810	GOBP_ICOSANOID_TRANSPORT		60	-0.47	-0.9	0.666	1	1	2539	tags=13%, list=9%, signal=15%
2811	GOBP_OSTEOCLAST_DIFFERENTIATION		116	-0.45	-0.9	0.713	1	1	4451	tags=29%, list=16%, signal=35%
2812	GOBP_REGULATION_OF_MACROAUTOPHAGY		115	-0.45	-0.9	0.689	1	1	5397	tags=40%, list=20%, signal=49%
2813	GOBP_REGULATION_OF_EPITHELIAL_CELL_MIGRATION		241	-0.43	-0.9	0.752	1	1	3889	tags=29%, list=14%, signal=34%
2814	GOBP_VESICLE_CYTOSKELETAL_TRAFFICKING		73	-0.46	-0.9	0.678	1	1	4757	tags=33%, list=17%, signal=40%
2815	GOBP_SYNAPSE_MATURATION		33	-0.5	-0.9	0.659	1	1	2506	tags=15%, list=9%, signal=17%
2816	GOBP_INDUCTION_OF_POSITIVE_CHEMOTAXIS		15	-0.55	-0.9	0.645	1	1	2960	tags=27%, list=11%, signal=30%
2817	GOBP_EMBRYONIC_BRAIN_DEVELOPMENT		19	-0.54	-0.9	0.668	1	1	3200	tags=16%, list=12%, signal=18%
2818	GOBP_THYMUS_DEVELOPMENT		56	-0.47	-0.9	0.678	1	1	2993	tags=25%, list=11%, signal=28%
2819	GOBP_NEGATIVE_REGULATION_OF_INTRINSIC_APOPTOTIC_SIGNALING_PATHWAY_IN_RESPONSE_TO_DNA_DAMAGE		25	-0.52	-0.9	0.642	1	1	3045	tags=36%, list=11%, signal=40%
2820	GOBP_ERBB_SIGNALING_PATHWAY		118	-0.45	-0.9	0.705	1	1	3772	tags=28%, list=14%, signal=32%
2821	GOBP_HISTONE_MODIFICATION		462	-0.43	-0.9	0.814	1	1	4541	tags=32%, list=16%, signal=37%
2822	GOBP_CELL_CYCLE_G2_M_PHASE_TRANSITION		153	-0.44	-0.9	0.727	1	1	4468	tags=31%, list=16%, signal=36%
2823	GOBP_RNA_CATABOLIC_PROCESS		276	-0.43	-0.9	0.783	1	1	4616	tags=35%, list=17%, signal=41%
2824	GOBP_NEGATIVE_REGULATION_OF_NEURON_PROJECTION_REGENERATION		17	-0.54	-0.9	0.638	1	1	2782	tags=18%, list=10%, signal=20%
2825	GOCC_METHYLTRANSFERASE_COMPLEX		105	-0.45	-0.9	0.703	1	1	3679	tags=28%, list=13%, signal=32%
2826	GOBP_REGULATION_OF_HISTONE_MODIFICATION		193	-0.43	-0.9	0.753	1	1	4318	tags=33%, list=16%, signal=39%
2827	GOBP_DEOXYRIBONUCLEOTIDE_METABOLIC_PROCESS		48	-0.48	-0.9	0.672	1	1	4419	tags=35%, list=16%, signal=42%
2828	GOBP_NEGATIVE_REGULATION_OF_PROTEOLYSIS_INVOLVED_IN_PROTEIN_CATABOLIC_PROCESS		62	-0.47	-0.9	0.692	1	1	3705	tags=27%, list=13%, signal=32%
2829	GOBP_GLYCEROLIPID_CATABOLIC_PROCESS		69	-0.46	-0.9	0.669	1	1	4336	tags=26%, list=16%, signal=31%
2830	GOBP_MUSCLE_CELL_DEVELOPMENT		220	-0.43	-0.9	0.751	1	1	4499	tags=25%, list=16%, signal=29%
2831	GOBP_ORGANOPHOSPHATE_CATABOLIC_PROCESS		148	-0.44	-0.9	0.737	1	1	4823	tags=31%, list=17%, signal=37%
2832	GOBP_NUCLEOBASE_METABOLIC_PROCESS		39	-0.49	-0.9	0.656	1	1	1974	tags=23%, list=7%, signal=25%
2833	GOCC_FILOPODIUM_TIP		18	-0.54	-0.9	0.656	1	1	4637	tags=44%, list=17%, signal=53%
2834	GOMF_VOLTAGE_GATED_CALCIUM_CHANNEL_ACTIVITY		47	-0.48	-0.9	0.666	1	1	6054	tags=23%, list=22%, signal=30%
2835	GOBP_N_TERMINAL_PROTEIN_AMINO_ACID_MODIFICATION		28	-0.52	-0.9	0.659	1	1	3195	tags=21%, list=12%, signal=24%
2836	GOBP_LEUKOCYTE_MIGRATION		377	-0.43	-0.9	0.798	1	1	3223	tags=17%, list=12%, signal=19%
2837	GOBP_DEVELOPMENTAL_GROWTH_INVOLVED_IN_MORPHOGENESIS		274	-0.43	-0.9	0.78	1	1	4041	tags=23%, list=15%, signal=27%
2838	GOBP_LEUKOCYTE_HOMEOSTASIS		131	-0.44	-0.9	0.701	1	1	3336	tags=20%, list=12%, signal=22%
2839	GOBP_BIOLOGICAL_PHASE		46	-0.48	-0.9	0.654	1	1	2890	tags=17%, list=10%, signal=19%
2840	GOBP_CARDIAC_NEURAL_CREST_CELL_DIFFERENTIATION_INVOLVED_IN_HEART_DEVELOPMENT		19	-0.54	-0.9	0.658	1	1	2969	tags=32%, list=11%, signal=35%
2841	GOBP_REGULATION_OF_MACROPHAGE_DIFFERENTIATION		22	-0.53	-0.9	0.66	1	1	6200	tags=55%, list=22%, signal=70%
2842	GOCC_CENTRIOLAR_SATELLITE		104	-0.45	-0.9	0.7	1	1	5309	tags=29%, list=19%, signal=36%
2843	GOBP_REGULATION_OF_MRNA_3_END_PROCESSING		28	-0.51	-0.9	0.665	1	1	4234	tags=54%, list=15%, signal=63%
2844	GOBP_MUSCLE_CONTRACTION		313	-0.43	-0.9	0.784	1	1	3869	tags=20%, list=14%, signal=23%
2845	GOBP_POSITIVE_REGULATION_OF_CELL_MIGRATION_INVOLVED_IN_SPROUTING_ANGIOGENESIS		21	-0.53	-0.9	0.651	1	1	3133	tags=24%, list=11%, signal=27%
2846	GOBP_NEGATIVE_REGULATION_OF_VASCULAR_PERMEABILITY		20	-0.54	-0.9	0.632	1	1	2130	tags=25%, list=8%, signal=27%
2847	GOBP_MALE_SEX_DIFFERENTIATION		159	-0.44	-0.9	0.73	1	1	3103	tags=19%, list=11%, signal=21%
2848	GOBP_POSITIVE_REGULATION_OF_TRANSCRIPTION_REGULATORY_REGION_DNA_BINDING		24	-0.52	-0.9	0.671	1	1	1704	tags=21%, list=6%, signal=22%
2849	GOBP_REGULATION_OF_CAMP_DEPENDENT_PROTEIN_KINASE_ACTIVITY		16	-0.55	-0.9	0.66	1	1	6953	tags=38%, list=25%, signal=50%
2850	GOBP_LIPID_STORAGE		90	-0.45	-0.9	0.695	1	1	4782	tags=29%, list=17%, signal=35%
2851	GOCC_RECEPTOR_COMPLEX		425	-0.42	-0.9	0.825	1	1	2542	tags=12%, list=9%, signal=13%
2852	GOMF_CALCIUM_CHANNEL_REGULATOR_ACTIVITY		43	-0.49	-0.9	0.671	1	1	3694	tags=26%, list=13%, signal=29%
2853	GOBP_RESPONSE_TO_RADIATION		425	-0.43	-0.9	0.807	1	1	3979	tags=22%, list=14%, signal=25%
2854	GOBP_SNARE_COMPLEX_ASSEMBLY		16	-0.55	-0.9	0.645	1	1	2055	tags=19%, list=7%, signal=20%
2855	GOCC_NADH_DEHYDROGENASE_COMPLEX		48	-0.48	-0.9	0.645	1	1	3167	tags=46%, list=11%, signal=52%
2856	GOBP_KERATINOCYTE_DIFFERENTIATION		153	-0.44	-0.9	0.728	1	1	3511	tags=16%, list=13%, signal=18%
2857	GOMF_ACYLTRANSFERASE_ACTIVITY		247	-0.43	-0.9	0.783	1	1	6372	tags=36%, list=23%, signal=46%
2858	GOBP_MITOTIC_CELL_CYCLE_PHASE_TRANSITION		435	-0.42	-0.9	0.837	1	1	4506	tags=31%, list=16%, signal=36%
2859	GOCC_CYTOPLASMIC_REGION		211	-0.43	-0.9	0.763	1	1	2966	tags=12%, list=11%, signal=14%
2860	GOBP_MITOTIC_RECOMBINATION		26	-0.52	-0.9	0.669	1	1	7434	tags=58%, list=27%, signal=79%
2861	GOBP_DEVELOPMENTAL_MATURATION		347	-0.42	-0.9	0.793	1	1	3551	tags=18%, list=13%, signal=20%
2862	GOBP_REGULATION_OF_MITOTIC_CELL_CYCLE		491	-0.42	-0.9	0.835	1	1	4522	tags=31%, list=16%, signal=37%
2863	GOMF_PHOSPHATIDYLINOSITOL_4_5_BISPHOSPHATE_BINDING		88	-0.46	-0.9	0.71	1	1	4846	tags=30%, list=18%, signal=36%
2864	GOBP_WOUND_HEALING		380	-0.43	-0.9	0.816	1	1	4984	tags=29%, list=18%, signal=35%
2865	GOBP_POSITIVE_REGULATION_OF_STRESS_ACTIVATED_PROTEIN_KINASE_SIGNALING_CASCADE		138	-0.44	-0.9	0.721	1	1	4030	tags=29%, list=15%, signal=34%
2866	GOBP_MATURATION_OF_LSU_RRNA		24	-0.53	-0.9	0.665	1	1	4822	tags=50%, list=17%, signal=61%
2867	GOBP_POSITIVE_REGULATION_OF_EPIDERMIS_DEVELOPMENT		24	-0.52	-0.9	0.66	1	1	66	tags=4%, list=0%, signal=4%
2868	GOBP_PROTEIN_LOCALIZATION_TO_EXTRACELLULAR_REGION		401	-0.42	-0.9	0.818	1	1	4794	tags=28%, list=17%, signal=34%
2869	GOBP_NICOTINAMIDE_NUCLEOTIDE_BIOSYNTHETIC_PROCESS		16	-0.54	-0.9	0.658	1	1	6090	tags=38%, list=22%, signal=48%
2870	GOBP_CALCIUM_ION_IMPORT_ACROSS_PLASMA_MEMBRANE		38	-0.49	-0.9	0.678	1	1	735	tags=8%, list=3%, signal=8%
2871	GOBP_NEGATIVE_REGULATION_OF_CALCIUM_ION_TRANSPORT		76	-0.45	-0.9	0.689	1	1	4062	tags=24%, list=15%, signal=28%
2872	GOBP_EMBRYONIC_DIGESTIVE_TRACT_DEVELOPMENT		33	-0.5	-0.9	0.649	1	1	2301	tags=9%, list=8%, signal=10%
2873	GOBP_SKELETAL_MUSCLE_CELL_DIFFERENTIATION		82	-0.45	-0.9	0.701	1	1	3827	tags=28%, list=14%, signal=32%
2874	GOMF_GENERAL_TRANSCRIPTION_INITIATION_FACTOR_BINDING		57	-0.47	-0.9	0.688	1	1	3678	tags=44%, list=13%, signal=50%
2875	GOMF_RNA_POLYMERASE_ACTIVITY		33	-0.5	-0.9	0.663	1	1	6483	tags=61%, list=23%, signal=79%
2876	GOBP_POSITIVE_REGULATION_OF_PROTEIN_LOCALIZATION_TO_MEMBRANE		113	-0.44	-0.9	0.712	1	1	3807	tags=30%, list=14%, signal=35%
2877	GOBP_LIPID_CATABOLIC_PROCESS		332	-0.43	-0.9	0.799	1	1	5351	tags=28%, list=19%, signal=34%
2878	GOBP_PLATELET_DENSE_GRANULE_ORGANIZATION		20	-0.53	-0.9	0.649	1	1	6540	tags=65%, list=24%, signal=85%
2879	GOBP_COCHLEA_DEVELOPMENT		50	-0.47	-0.9	0.678	1	1	2830	tags=20%, list=10%, signal=22%
2880	GOBP_POSITIVE_REGULATION_OF_STRIATED_MUSCLE_CELL_DIFFERENTIATION		57	-0.47	-0.89	0.664	1	1	4593	tags=28%, list=17%, signal=34%
2881	GOBP_NEGATIVE_REGULATION_OF_MACROAUTOPHAGY		32	-0.5	-0.89	0.659	1	1	4594	tags=38%, list=17%, signal=45%
2882	GOCC_NODE_OF_RANVIER		19	-0.54	-0.89	0.657	1	1	1124	tags=16%, list=4%, signal=16%
2883	GOBP_CARDIAC_VENTRICLE_DEVELOPMENT		144	-0.44	-0.89	0.726	1	1	2391	tags=13%, list=9%, signal=14%
2884	GOBP_PHOSPHATIDYLCHOLINE_METABOLIC_PROCESS		60	-0.46	-0.89	0.68	1	1	4588	tags=32%, list=17%, signal=38%
2885	GOBP_OOCYTE_MATURATION		33	-0.5	-0.89	0.657	1	1	4737	tags=24%, list=17%, signal=29%
2886	GOBP_RESPONSE_TO_PURINE_CONTAINING_COMPOUND		109	-0.44	-0.89	0.718	1	1	3807	tags=18%, list=14%, signal=21%
2887	GOBP_NEGATIVE_REGULATION_OF_RESPONSE_TO_WOUNDING		94	-0.44	-0.89	0.706	1	1	2850	tags=15%, list=10%, signal=17%
2888	GOBP_RESPONSE_TO_LEUKEMIA_INHIBITORY_FACTOR		126	-0.44	-0.89	0.735	1	1	3679	tags=27%, list=13%, signal=31%
2889	GOBP_DETECTION_OF_MECHANICAL_STIMULUS_INVOLVED_IN_SENSORY_PERCEPTION_OF_SOUND		22	-0.52	-0.89	0.684	1	1	6231	tags=32%, list=23%, signal=41%
2890	GOCC_SCF_UBIQUITIN_LIGASE_COMPLEX		67	-0.46	-0.89	0.685	1	1	5658	tags=37%, list=20%, signal=47%
2891	GOBP_REGULATION_OF_CYTOPLASMIC_TRANSPORT		28	-0.51	-0.89	0.664	1	1	2764	tags=32%, list=10%, signal=36%
2892	GOBP_NEGATIVE_REGULATION_OF_PEPTIDYL_SERINE_PHOSPHORYLATION		31	-0.5	-0.89	0.665	1	1	3946	tags=35%, list=14%, signal=41%
2893	GOMF_METALLOCARBOXYPEPTIDASE_ACTIVITY		27	-0.51	-0.89	0.677	1	1	2446	tags=11%, list=9%, signal=12%
2894	GOBP_NEURON_RECOGNITION		51	-0.47	-0.89	0.681	1	1	849	tags=14%, list=3%, signal=14%
2895	GOBP_PROTEIN_LOCALIZATION_TO_CILIUM		72	-0.46	-0.89	0.684	1	1	4752	tags=31%, list=17%, signal=37%
2896	GOBP_PHAGOCYTOSIS		299	-0.42	-0.89	0.81	1	1	4073	tags=17%, list=15%, signal=19%
2897	GOBP_SMOOTH_MUSCLE_CONTRACTION		117	-0.44	-0.89	0.722	1	1	4361	tags=21%, list=16%, signal=25%
2898	GOBP_PEPTIDYL_ASPARAGINE_MODIFICATION		18	-0.54	-0.89	0.661	1	1	5333	tags=67%, list=19%, signal=83%
2899	GOBP_THYMIC_T_CELL_SELECTION		28	-0.51	-0.89	0.652	1	1	2324	tags=14%, list=8%, signal=16%
2900	GOBP_POSITIVE_REGULATION_OF_T_CELL_APOPTOTIC_PROCESS		16	-0.55	-0.89	0.678	1	1	4295	tags=44%, list=16%, signal=52%
2901	GOBP_CIRCADIAN_RHYTHM		221	-0.43	-0.89	0.776	1	1	2365	tags=14%, list=9%, signal=15%
2902	GOMF_DIOXYGENASE_ACTIVITY		93	-0.45	-0.89	0.71	1	1	5621	tags=37%, list=20%, signal=46%
2903	GOBP_NEGATIVE_REGULATION_OF_COAGULATION		53	-0.47	-0.89	0.673	1	1	4969	tags=26%, list=18%, signal=32%
2904	GOBP_NEGATIVE_REGULATION_OF_CARDIAC_MUSCLE_TISSUE_GROWTH		30	-0.5	-0.89	0.67	1	1	4410	tags=37%, list=16%, signal=44%
2905	GOBP_REGULATION_OF_MOTOR_NEURON_APOPTOTIC_PROCESS		19	-0.53	-0.89	0.678	1	1	481	tags=11%, list=2%, signal=11%
2906	GOBP_RESPONSE_TO_DECREASED_OXYGEN_LEVELS		222	-0.43	-0.89	0.771	1	1	3270	tags=23%, list=12%, signal=26%
2907	GOMF_SH2_DOMAIN_BINDING		46	-0.48	-0.89	0.673	1	1	4984	tags=39%, list=18%, signal=48%
2908	GOBP_POSITIVE_REGULATION_OF_REACTIVE_OXYGEN_SPECIES_METABOLIC_PROCESS		78	-0.46	-0.89	0.708	1	1	1485	tags=12%, list=5%, signal=12%
2909	GOCC_APICAL_PART_OF_CELL		480	-0.42	-0.89	0.848	1	1	3913	tags=17%, list=14%, signal=20%
2910	GOBP_REGULATION_OF_PROTEIN_POLYUBIQUITINATION		30	-0.5	-0.89	0.664	1	1	5846	tags=57%, list=21%, signal=72%
2911	GOBP_POSITIVE_REGULATION_OF_HEART_GROWTH		48	-0.47	-0.89	0.67	1	1	1974	tags=19%, list=7%, signal=20%
2912	GOBP_COTRANSLATIONAL_PROTEIN_TARGETING_TO_MEMBRANE		20	-0.53	-0.89	0.663	1	1	2605	tags=35%, list=9%, signal=39%
2913	GOBP_POSTREPLICATION_REPAIR		29	-0.5	-0.89	0.639	1	1	6483	tags=62%, list=23%, signal=81%
2914	GOCC_POSTSYNAPTIC_SPECIALIZATION_MEMBRANE		135	-0.43	-0.89	0.732	1	1	3943	tags=14%, list=14%, signal=16%
2915	GOMF_ANION_TRANSMEMBRANE_TRANSPORTER_ACTIVITY		298	-0.42	-0.89	0.809	1	1	3277	tags=11%, list=12%, signal=12%
2916	GOCC_PHAGOCYTIC_CUP		22	-0.53	-0.89	0.694	1	1	3260	tags=27%, list=12%, signal=31%
2917	GOMF_METALLOENDOPEPTIDASE_ACTIVITY		107	-0.44	-0.89	0.717	1	1	5568	tags=32%, list=20%, signal=40%
2918	GOMF_COMPLEMENT_BINDING		26	-0.51	-0.89	0.668	1	1	150	tags=4%, list=1%, signal=4%
2919	GOBP_GLYCOSYL_COMPOUND_METABOLIC_PROCESS		76	-0.45	-0.89	0.692	1	1	3693	tags=28%, list=13%, signal=32%
2920	GOBP_FACULTATIVE_HETEROCHROMATIN_FORMATION		35	-0.48	-0.89	0.69	1	1	5542	tags=46%, list=20%, signal=57%
2921	GOBP_REGULATION_OF_TOR_SIGNALING		106	-0.45	-0.89	0.738	1	1	4167	tags=31%, list=15%, signal=37%
2922	GOBP_REGULATION_OF_MITOTIC_CELL_CYCLE_PHASE_TRANSITION		329	-0.42	-0.89	0.799	1	1	4503	tags=33%, list=16%, signal=38%
2923	GOBP_REGULATION_OF_FATTY_ACID_TRANSPORT		37	-0.49	-0.89	0.681	1	1	3756	tags=22%, list=14%, signal=25%
2924	GOBP_POSITIVE_REGULATION_OF_PATHWAY_RESTRICTED_SMAD_PROTEIN_PHOSPHORYLATION		48	-0.47	-0.89	0.686	1	1	1164	tags=8%, list=4%, signal=9%
2925	GOMF_ACTIVE_ION_TRANSMEMBRANE_TRANSPORTER_ACTIVITY		248	-0.42	-0.89	0.785	1	1	3154	tags=17%, list=11%, signal=19%
2926	GOBP_RIBONUCLEOTIDE_CATABOLIC_PROCESS		44	-0.48	-0.89	0.685	1	1	3218	tags=30%, list=12%, signal=33%
2927	GOBP_ENDOTHELIAL_CELL_MORPHOGENESIS		17	-0.54	-0.89	0.676	1	1	3122	tags=24%, list=11%, signal=27%
2928	GOBP_POSITIVE_REGULATION_OF_MAST_CELL_ACTIVATION		35	-0.49	-0.89	0.678	1	1	6361	tags=29%, list=23%, signal=37%
2929	GOBP_POSITIVE_REGULATION_OF_AUTOPHAGY		149	-0.43	-0.89	0.757	1	1	4594	tags=34%, list=17%, signal=41%
2930	GOCC_CILIARY_MEMBRANE		58	-0.46	-0.89	0.706	1	1	4645	tags=24%, list=17%, signal=29%
2931	GOBP_REGULATION_OF_CAMP_MEDIATED_SIGNALING		47	-0.48	-0.89	0.69	1	1	2965	tags=13%, list=11%, signal=14%
2932	GOMF_CYTOSKELETAL_MOTOR_ACTIVITY		108	-0.44	-0.89	0.729	1	1	3067	tags=15%, list=11%, signal=17%
2933	GOBP_GOLGI_TO_PLASMA_MEMBRANE_PROTEIN_TRANSPORT		39	-0.47	-0.89	0.677	1	1	4621	tags=41%, list=17%, signal=49%
2934	MP_INCREASED_SKIN_PAPILLOMA_INCIDENCE		35	-0.49	-0.89	0.699	1	1	2604	tags=23%, list=9%, signal=25%
2935	GOMF_PHOSPHATASE_INHIBITOR_ACTIVITY		47	-0.47	-0.89	0.669	1	1	5022	tags=34%, list=18%, signal=42%
2936	GOBP_NUCLEAR_TRANSCRIBED_MRNA_CATABOLIC_PROCESS		120	-0.44	-0.89	0.738	1	1	4975	tags=43%, list=18%, signal=53%
2937	GOBP_NEUROTRANSMITTER_REUPTAKE		32	-0.49	-0.89	0.665	1	1	3869	tags=16%, list=14%, signal=18%
2938	GOBP_IRON_ION_HOMEOSTASIS		83	-0.45	-0.89	0.706	1	1	3852	tags=23%, list=14%, signal=27%
2939	GOCC_MICROVILLUS		103	-0.44	-0.89	0.726	1	1	2838	tags=19%, list=10%, signal=22%
2940	GOBP_NEGATIVE_REGULATION_OF_PROTEIN_IMPORT_INTO_NUCLEUS		18	-0.53	-0.89	0.684	1	1	2886	tags=28%, list=10%, signal=31%
2941	GOBP_POSITIVE_REGULATION_OF_METAPHASE_ANAPHASE_TRANSITION_OF_CELL_CYCLE		15	-0.55	-0.89	0.681	1	1	4432	tags=47%, list=16%, signal=56%
2942	GOBP_NUCLEOTIDE_PHOSPHORYLATION		111	-0.44	-0.89	0.732	1	1	2619	tags=22%, list=9%, signal=24%
2943	GOBP_MOTOR_NEURON_APOPTOTIC_PROCESS		26	-0.5	-0.89	0.666	1	1	3035	tags=19%, list=11%, signal=22%
2944	GOBP_REGULATION_OF_SUPEROXIDE_ANION_GENERATION		28	-0.5	-0.89	0.694	1	1	722	tags=14%, list=3%, signal=15%
2945	GOBP_REGULATION_OF_DNA_METHYLATION_DEPENDENT_HETEROCHROMATIN_FORMATION		18	-0.53	-0.89	0.667	1	1	5542	tags=56%, list=20%, signal=69%
2946	GOBP_VASCULAR_ASSOCIATED_SMOOTH_MUSCLE_CONTRACTION		27	-0.51	-0.89	0.677	1	1	2941	tags=15%, list=11%, signal=17%
2947	GOBP_TYPE_B_PANCREATIC_CELL_APOPTOTIC_PROCESS		15	-0.55	-0.89	0.678	1	1	4266	tags=40%, list=15%, signal=47%
2948	GOMF_GLYCOLIPID_BINDING		30	-0.49	-0.89	0.683	1	1	4765	tags=30%, list=17%, signal=36%
2949	GOBP_REGULATION_OF_EXTENT_OF_CELL_GROWTH		123	-0.44	-0.89	0.73	1	1	4296	tags=28%, list=16%, signal=33%
2950	GOBP_NEGATIVE_REGULATION_OF_VASCULATURE_DEVELOPMENT		111	-0.44	-0.89	0.746	1	1	3114	tags=23%, list=11%, signal=25%
2951	GOBP_POSITIVE_REGULATION_OF_MYELOID_CELL_DIFFERENTIATION		108	-0.43	-0.89	0.731	1	1	3772	tags=26%, list=14%, signal=30%
2952	GOBP_CELL_DEATH_IN_RESPONSE_TO_HYDROGEN_PEROXIDE		38	-0.48	-0.89	0.663	1	1	2830	tags=21%, list=10%, signal=23%
2953	GOBP_NEGATIVE_REGULATION_OF_CELL_FATE_COMMITMENT		16	-0.54	-0.89	0.683	1	1	897	tags=6%, list=3%, signal=6%
2954	GOBP_MITOCHONDRIAL_FISSION		44	-0.47	-0.89	0.687	1	1	4415	tags=41%, list=16%, signal=49%
2955	GOBP_NEGATIVE_REGULATION_OF_MEMBRANE_POTENTIAL		19	-0.53	-0.88	0.678	1	1	2140	tags=37%, list=8%, signal=40%
2956	GOBP_TRANSEPITHELIAL_TRANSPORT		32	-0.49	-0.88	0.679	1	1	2539	tags=13%, list=9%, signal=14%
2957	GOBP_DNA_RECOMBINATION		304	-0.42	-0.88	0.821	1	1	5773	tags=34%, list=21%, signal=42%
2958	GOBP_GLUCOSE_METABOLIC_PROCESS		208	-0.42	-0.88	0.757	1	1	3912	tags=23%, list=14%, signal=27%
2959	GOBP_ANATOMICAL_STRUCTURE_MATURATION		291	-0.42	-0.88	0.827	1	1	3014	tags=16%, list=11%, signal=18%
2960	GOMF_OXIDOREDUCTASE_ACTIVITY_ACTING_ON_THE_CH_CH_GROUP_OF_DONORS		66	-0.45	-0.88	0.689	1	1	6484	tags=41%, list=23%, signal=53%
2961	GOBP_REGULATION_OF_RNA_SPLICING		177	-0.43	-0.88	0.776	1	1	4348	tags=40%, list=16%, signal=47%
2962	GOBP_POSITIVE_REGULATION_OF_GLIAL_CELL_PROLIFERATION		27	-0.5	-0.88	0.68	1	1	766	tags=11%, list=3%, signal=11%
2963	GOBP_NEGATIVE_REGULATION_OF_FATTY_ACID_METABOLIC_PROCESS		31	-0.49	-0.88	0.691	1	1	5138	tags=39%, list=19%, signal=47%
2964	GOMF_CARBOXYLIC_ACID_BINDING		183	-0.43	-0.88	0.766	1	1	4641	tags=20%, list=17%, signal=23%
2965	GOBP_POSITIVE_REGULATION_OF_ENDOCYTOSIS		125	-0.43	-0.88	0.739	1	1	3177	tags=23%, list=11%, signal=26%
2966	GOBP_NEUTROPHIL_MEDIATED_CYTOTOXICITY		17	-0.54	-0.88	0.674	1	1	6935	tags=29%, list=25%, signal=39%
2967	GOBP_KIDNEY_MESENCHYME_DEVELOPMENT		15	-0.55	-0.88	0.677	1	1	1634	tags=13%, list=6%, signal=14%
2968	GOBP_REGULATION_OF_ENDOTHELIAL_CELL_DEVELOPMENT		19	-0.53	-0.88	0.677	1	1	2306	tags=26%, list=8%, signal=29%
2969	GOBP_NUCLEOTIDE_BINDING_OLIGOMERIZATION_DOMAIN_CONTAINING_2_SIGNALING_PATHWAY		16	-0.55	-0.88	0.7	1	1	3692	tags=56%, list=13%, signal=65%
2970	GOBP_SKELETAL_MUSCLE_ORGAN_DEVELOPMENT		203	-0.42	-0.88	0.778	1	1	3827	tags=25%, list=14%, signal=29%
2971	GOBP_REGULATION_OF_T_HELPER_CELL_DIFFERENTIATION		39	-0.48	-0.88	0.679	1	1	4580	tags=31%, list=17%, signal=37%
2972	GOBP_SMAD_PROTEIN_SIGNAL_TRANSDUCTION		90	-0.44	-0.88	0.727	1	1	3234	tags=20%, list=12%, signal=23%
2973	GOMF_EXONUCLEASE_ACTIVITY_ACTIVE_WITH_EITHER_RIBO_OR_DEOXYRIBONUCLEIC_ACIDS_AND_PRODUCING_5_PHOSPHOMONOESTERS		50	-0.47	-0.88	0.707	1	1	5155	tags=40%, list=19%, signal=49%
2974	GOBP_INTERSTRAND_CROSS_LINK_REPAIR		31	-0.49	-0.88	0.694	1	1	5691	tags=35%, list=21%, signal=45%
2975	GOBP_MAINTENANCE_OF_PROTEIN_LOCATION_IN_NUCLEUS		24	-0.51	-0.88	0.684	1	1	5145	tags=46%, list=19%, signal=56%
2976	GOBP_SNRNA_METABOLIC_PROCESS		49	-0.47	-0.88	0.691	1	1	5162	tags=45%, list=19%, signal=55%
2977	GOBP_GRANULOCYTE_DIFFERENTIATION		44	-0.47	-0.88	0.688	1	1	4187	tags=27%, list=15%, signal=32%
2978	GOBP_CELLULAR_RESPONSE_TO_DSRNA		20	-0.52	-0.88	0.683	1	1	3845	tags=35%, list=14%, signal=41%
2979	GOBP_REGULATION_OF_BLOOD_VESSEL_ENDOTHELIAL_CELL_PROLIFERATION_INVOLVED_IN_SPROUTING_ANGIOGENESIS		17	-0.54	-0.88	0.694	1	1	4296	tags=18%, list=16%, signal=21%
2980	GOBP_POSITIVE_REGULATION_OF_OSTEOBLAST_DIFFERENTIATION		76	-0.45	-0.88	0.709	1	1	2387	tags=21%, list=9%, signal=23%
2981	GOCC_PROTEIN_KINASE_COMPLEX		136	-0.43	-0.88	0.745	1	1	5789	tags=45%, list=21%, signal=56%
2982	GOMF_PHOSPHORUS_OXYGEN_LYASE_ACTIVITY		25	-0.51	-0.88	0.67	1	1	3273	tags=12%, list=12%, signal=14%
2983	GOBP_NEGATIVE_REGULATION_OF_ENDOTHELIAL_CELL_PROLIFERATION		68	-0.45	-0.88	0.714	1	1	3075	tags=16%, list=11%, signal=18%
2984	GOBP_POSITIVE_REGULATION_OF_CELL_JUNCTION_ASSEMBLY		124	-0.44	-0.88	0.762	1	1	2969	tags=17%, list=11%, signal=19%
2985	GOCC_PROTEIN_PHOSPHATASE_TYPE_2A_COMPLEX		18	-0.54	-0.88	0.693	1	1	5151	tags=44%, list=19%, signal=55%
2986	GOMF_VASCULAR_ENDOTHELIAL_GROWTH_FACTOR_RECEPTOR_BINDING		16	-0.54	-0.88	0.688	1	1	2960	tags=38%, list=11%, signal=42%
2987	MP_INCREASED_LEUKEMIA_INCIDENCE		44	-0.48	-0.88	0.716	1	1	4524	tags=32%, list=16%, signal=38%
2988	GOBP_LIPOPROTEIN_CATABOLIC_PROCESS		16	-0.54	-0.88	0.694	1	1	4838	tags=38%, list=17%, signal=45%
2989	GOBP_REGULATION_OF_CIRCADIAN_RHYTHM		129	-0.43	-0.88	0.75	1	1	5203	tags=26%, list=19%, signal=32%
2990	GOBP_REGULATION_OF_THYMOCYTE_APOPTOTIC_PROCESS		19	-0.53	-0.88	0.693	1	1	4295	tags=42%, list=16%, signal=50%
2991	GOBP_FOLIC_ACID_CONTAINING_COMPOUND_METABOLIC_PROCESS		27	-0.5	-0.88	0.686	1	1	4599	tags=30%, list=17%, signal=36%
2992	GOBP_REGULATION_OF_PLASMA_MEMBRANE_ORGANIZATION		18	-0.53	-0.88	0.69	1	1	1397	tags=17%, list=5%, signal=18%
2993	GOBP_DETECTION_OF_LIGHT_STIMULUS		53	-0.47	-0.88	0.713	1	1	2325	tags=6%, list=8%, signal=6%
2994	GOBP_CARDIAC_CHAMBER_DEVELOPMENT		191	-0.42	-0.88	0.785	1	1	4558	tags=22%, list=16%, signal=26%
2995	GOBP_REGULATION_OF_TORC1_SIGNALING		47	-0.47	-0.88	0.706	1	1	4917	tags=43%, list=18%, signal=52%
2996	GOBP_APOPTOTIC_PROCESS_INVOLVED_IN_DEVELOPMENT		46	-0.47	-0.88	0.71	1	1	4368	tags=22%, list=16%, signal=26%
2997	GOBP_FATTY_ACID_METABOLIC_PROCESS		439	-0.42	-0.88	0.869	1	1	5138	tags=25%, list=19%, signal=30%
2998	GOBP_MYELOID_LEUKOCYTE_ACTIVATION		261	-0.42	-0.88	0.82	1	1	3390	tags=16%, list=12%, signal=18%
2999	GOBP_MORPHOGENESIS_OF_AN_EPITHELIAL_SHEET		61	-0.46	-0.88	0.722	1	1	4649	tags=38%, list=17%, signal=45%
3000	GOBP_POSITIVE_REGULATION_OF_PEPTIDYL_LYSINE_ACETYLATION		44	-0.47	-0.88	0.688	1	1	2189	tags=27%, list=8%, signal=30%
3001	GOBP_REGULATION_OF_MITOTIC_NUCLEAR_DIVISION		114	-0.43	-0.88	0.749	1	1	4432	tags=28%, list=16%, signal=33%
3002	GOBP_REGULATION_OF_BONE_REMODELING		62	-0.46	-0.88	0.737	1	1	4984	tags=19%, list=18%, signal=24%
3003	GOBP_SPHINGOLIPID_BIOSYNTHETIC_PROCESS		97	-0.44	-0.88	0.756	1	1	6503	tags=36%, list=24%, signal=47%
3004	GOBP_PHOSPHATIDYLSERINE_METABOLIC_PROCESS		22	-0.52	-0.88	0.687	1	1	4122	tags=27%, list=15%, signal=32%
3005	GOBP_POSITIVE_REGULATION_OF_MAST_CELL_ACTIVATION_INVOLVED_IN_IMMUNE_RESPONSE		23	-0.52	-0.88	0.698	1	1	6361	tags=35%, list=23%, signal=45%
3006	GOCC_TRANS_GOLGI_NETWORK_TRANSPORT_VESICLE_MEMBRANE		18	-0.53	-0.88	0.681	1	1	4162	tags=39%, list=15%, signal=46%
3007	GOMF_LIPID_PHOSPHATASE_ACTIVITY		15	-0.54	-0.88	0.674	1	1	745	tags=13%, list=3%, signal=14%
3008	GOBP_ELECTRON_TRANSPORT_CHAIN		103	-0.44	-0.88	0.725	1	1	2335	tags=34%, list=8%, signal=37%
3009	GOBP_DENDRITIC_SPINE_DEVELOPMENT		128	-0.43	-0.88	0.755	1	1	5145	tags=32%, list=19%, signal=39%
3010	GOBP_NEGATIVE_REGULATION_OF_CYTOKINE_PRODUCTION		292	-0.42	-0.88	0.826	1	1	3926	tags=22%, list=14%, signal=25%
3011	GOBP_SULFUR_COMPOUND_CATABOLIC_PROCESS		29	-0.49	-0.88	0.678	1	1	3790	tags=24%, list=14%, signal=28%
3012	GOBP_NEURON_DEATH		444	-0.42	-0.88	0.88	1	1	3910	tags=26%, list=14%, signal=30%
3013	GOBP_INTERLEUKIN_17_PRODUCTION		45	-0.47	-0.88	0.706	1	1	5520	tags=24%, list=20%, signal=30%
3014	GOBP_REGULATED_EXOCYTOSIS		280	-0.42	-0.88	0.841	1	1	5187	tags=21%, list=19%, signal=25%
3015	GOMF_LIGASE_ACTIVITY_FORMING_CARBON_NITROGEN_BONDS		49	-0.46	-0.88	0.695	1	1	4439	tags=33%, list=16%, signal=39%
3016	GOBP_SPINAL_CORD_DEVELOPMENT		94	-0.44	-0.88	0.734	1	1	5000	tags=21%, list=18%, signal=26%
3017	GOBP_TOLL_LIKE_RECEPTOR_2_SIGNALING_PATHWAY		17	-0.53	-0.88	0.69	1	1	3692	tags=35%, list=13%, signal=41%
3018	GOBP_REGULATION_OF_MONONUCLEAR_CELL_MIGRATION		119	-0.43	-0.88	0.75	1	1	2120	tags=15%, list=8%, signal=16%
3019	GOCC_NUCLEAR_OUTER_MEMBRANE		20	-0.52	-0.88	0.684	1	1	2619	tags=20%, list=9%, signal=22%
3020	GOBP_RESPONSE_TO_PROTOZOAN		41	-0.47	-0.88	0.689	1	1	1946	tags=15%, list=7%, signal=16%
3021	GOBP_REGULATION_OF_RECEPTOR_MEDIATED_ENDOCYTOSIS		123	-0.43	-0.88	0.762	1	1	3585	tags=24%, list=13%, signal=27%
3022	GOBP_ENDOTHELIAL_CELL_DEVELOPMENT		74	-0.45	-0.88	0.734	1	1	2610	tags=20%, list=9%, signal=22%
3023	GOBP_POSITIVE_REGULATION_OF_GLUTAMATE_SECRETION		15	-0.55	-0.88	0.683	1	1	4779	tags=33%, list=17%, signal=40%
3024	GOBP_REGULATION_OF_KERATINOCYTE_MIGRATION		15	-0.55	-0.88	0.692	1	1	1803	tags=27%, list=7%, signal=29%
3025	GOMF_PATTERN_RECOGNITION_RECEPTOR_ACTIVITY		28	-0.5	-0.88	0.691	1	1	6718	tags=32%, list=24%, signal=42%
3026	GOBP_POSITIVE_REGULATION_OF_GLIOGENESIS		83	-0.44	-0.88	0.742	1	1	3772	tags=23%, list=14%, signal=26%
3027	GOCC_PCG_PROTEIN_COMPLEX		47	-0.47	-0.88	0.714	1	1	4589	tags=34%, list=17%, signal=41%
3028	GOBP_ESTABLISHMENT_OF_SPINDLE_ORIENTATION		41	-0.47	-0.88	0.695	1	1	4251	tags=34%, list=15%, signal=40%
3029	GOBP_REGULATION_OF_ORGANIC_ACID_TRANSPORT		87	-0.44	-0.88	0.733	1	1	4984	tags=25%, list=18%, signal=31%
3030	GOBP_SKIN_DEVELOPMENT		318	-0.42	-0.88	0.835	1	1	3427	tags=19%, list=12%, signal=21%
3031	GOBP_REGULATION_OF_HEART_GROWTH		85	-0.44	-0.88	0.733	1	1	2147	tags=19%, list=8%, signal=20%
3032	GOBP_REGULATION_OF_ENDOCYTOSIS		233	-0.42	-0.88	0.787	1	1	3712	tags=22%, list=13%, signal=26%
3033	GOBP_REGULATION_OF_ATP_METABOLIC_PROCESS		72	-0.45	-0.88	0.731	1	1	2619	tags=24%, list=9%, signal=26%
3034	GOBP_POSITIVE_REGULATION_OF_COLD_INDUCED_THERMOGENESIS		98	-0.44	-0.88	0.751	1	1	4526	tags=28%, list=16%, signal=33%
3035	GOBP_T_CELL_PROLIFERATION		233	-0.42	-0.88	0.812	1	1	4423	tags=24%, list=16%, signal=28%
3036	GOBP_PYRAMIDAL_NEURON_DIFFERENTIATION		16	-0.53	-0.88	0.689	1	1	3863	tags=31%, list=14%, signal=36%
3037	GOBP_FAT_CELL_DIFFERENTIATION		260	-0.42	-0.88	0.814	1	1	4621	tags=29%, list=17%, signal=34%
3038	GOBP_NEGATIVE_REGULATION_OF_CELLULAR_MACROMOLECULE_BIOSYNTHETIC_PROCESS		185	-0.42	-0.88	0.784	1	1	4994	tags=33%, list=18%, signal=40%
3039	GOMF_OXIDOREDUCTASE_ACTIVITY_ACTING_ON_THE_CH_NH_GROUP_OF_DONORS_NAD_OR_NADP_AS_ACCEPTOR		16	-0.54	-0.88	0.698	1	1	4463	tags=31%, list=16%, signal=37%
3040	GOBP_PHOSPHORYLATION_OF_RNA_POLYMERASE_II_C_TERMINAL_DOMAIN		15	-0.54	-0.88	0.686	1	1	4552	tags=53%, list=16%, signal=64%
3041	GOBP_PYRIMIDINE_DEOXYRIBONUCLEOSIDE_MONOPHOSPHATE_METABOLIC_PROCESS		16	-0.55	-0.88	0.714	1	1	1336	tags=19%, list=5%, signal=20%
3042	GOBP_MANGANESE_ION_TRANSPORT		18	-0.53	-0.88	0.687	1	1	4281	tags=22%, list=15%, signal=26%
3043	GOCC_CLATHRIN_COAT_OF_TRANS_GOLGI_NETWORK_VESICLE		15	-0.54	-0.87	0.695	1	1	4162	tags=40%, list=15%, signal=47%
3044	GOBP_REGULATION_OF_CELL_CYCLE_PHASE_TRANSITION		418	-0.42	-0.87	0.88	1	1	4245	tags=29%, list=15%, signal=34%
3045	GOCC_ACROSOMAL_VESICLE		141	-0.43	-0.87	0.762	1	1	3298	tags=11%, list=12%, signal=12%
3046	GOBP_REGULATION_OF_ICOSANOID_SECRETION		25	-0.5	-0.87	0.696	1	1	1481	tags=12%, list=5%, signal=13%
3047	GOBP_RESPONSE_TO_LIGHT_STIMULUS		316	-0.42	-0.87	0.852	1	1	3979	tags=21%, list=14%, signal=24%
3048	GOBP_POSITIVE_REGULATION_OF_MACROAUTOPHAGY		75	-0.45	-0.87	0.724	1	1	4594	tags=37%, list=17%, signal=45%
3049	GOBP_NUCLEOSIDE_PHOSPHATE_CATABOLIC_PROCESS		72	-0.45	-0.87	0.719	1	1	3359	tags=28%, list=12%, signal=32%
3050	GOBP_ANGIOGENESIS_INVOLVED_IN_WOUND_HEALING		23	-0.51	-0.87	0.704	1	1	4296	tags=39%, list=16%, signal=46%
3051	GOBP_NEGATIVE_REGULATION_OF_STEM_CELL_PROLIFERATION		26	-0.5	-0.87	0.702	1	1	1911	tags=23%, list=7%, signal=25%
3052	GOBP_NUCLEOTIDE_SALVAGE		24	-0.5	-0.87	0.686	1	1	2794	tags=33%, list=10%, signal=37%
3053	GOBP_REGULATION_OF_LYMPHOCYTE_APOPTOTIC_PROCESS		74	-0.44	-0.87	0.733	1	1	4016	tags=27%, list=15%, signal=32%
3054	GOBP_INSULIN_SECRETION_INVOLVED_IN_CELLULAR_RESPONSE_TO_GLUCOSE_STIMULUS		93	-0.44	-0.87	0.744	1	1	2063	tags=16%, list=7%, signal=17%
3055	GOBP_VASCULAR_ENDOTHELIAL_GROWTH_FACTOR_SIGNALING_PATHWAY		42	-0.47	-0.87	0.715	1	1	3544	tags=31%, list=13%, signal=35%
3056	GOMF_UBIQUITIN_SPECIFIC_PROTEASE_BINDING		19	-0.52	-0.87	0.693	1	1	4561	tags=42%, list=16%, signal=50%
3057	GOBP_REGULATION_OF_MYELOID_CELL_DIFFERENTIATION		214	-0.42	-0.87	0.817	1	1	4103	tags=26%, list=15%, signal=30%
3058	GOBP_BONE_MINERALIZATION		130	-0.43	-0.87	0.779	1	1	2495	tags=16%, list=9%, signal=18%
3059	GOMF_HYDRO_LYASE_ACTIVITY		64	-0.45	-0.87	0.733	1	1	5071	tags=33%, list=18%, signal=40%
3060	GOBP_CELLULAR_MODIFIED_AMINO_ACID_BIOSYNTHETIC_PROCESS		39	-0.48	-0.87	0.729	1	1	3122	tags=28%, list=11%, signal=32%
3061	GOBP_NEGATIVE_REGULATION_OF_AXON_EXTENSION_INVOLVED_IN_AXON_GUIDANCE		27	-0.5	-0.87	0.689	1	1	2969	tags=19%, list=11%, signal=21%
3062	GOBP_ALTERNATIVE_MRNA_SPLICING_VIA_SPLICEOSOME		78	-0.44	-0.87	0.742	1	1	4340	tags=45%, list=16%, signal=53%
3063	GOMF_INTRAMOLECULAR_OXIDOREDUCTASE_ACTIVITY		53	-0.46	-0.87	0.722	1	1	3806	tags=30%, list=14%, signal=35%
3064	GOBP_POSITIVE_REGULATION_OF_EXTRINSIC_APOPTOTIC_SIGNALING_PATHWAY_VIA_DEATH_DOMAIN_RECEPTORS		16	-0.53	-0.87	0.701	1	1	5211	tags=50%, list=19%, signal=62%
3065	GOBP_RESPONSE_TO_ALKALOID		81	-0.44	-0.87	0.731	1	1	5145	tags=26%, list=19%, signal=32%
3066	GOMF_CELL_ADHESION_MOLECULE_BINDING		305	-0.42	-0.87	0.875	1	1	2411	tags=18%, list=9%, signal=19%
3067	GOMF_SUMO_BINDING		18	-0.52	-0.87	0.699	1	1	3327	tags=33%, list=12%, signal=38%
3068	GOBP_ADRENAL_GLAND_DEVELOPMENT		25	-0.5	-0.87	0.708	1	1	1380	tags=16%, list=5%, signal=17%
3069	GOCC_CELL_CELL_CONTACT_ZONE		90	-0.44	-0.87	0.73	1	1	2461	tags=20%, list=9%, signal=22%
3070	GOBP_NEGATIVE_REGULATION_OF_CELLULAR_AMIDE_METABOLIC_PROCESS		185	-0.42	-0.87	0.803	1	1	4576	tags=31%, list=17%, signal=37%
3071	GOBP_MEMBRANE_LIPID_METABOLIC_PROCESS		184	-0.42	-0.87	0.809	1	1	5491	tags=32%, list=20%, signal=39%
3072	GOBP_MITOTIC_G2_M_TRANSITION_CHECKPOINT		54	-0.46	-0.87	0.716	1	1	4614	tags=37%, list=17%, signal=44%
3073	GOBP_NEGATIVE_REGULATION_OF_CELL_CELL_ADHESION		205	-0.41	-0.87	0.794	1	1	4382	tags=24%, list=16%, signal=29%
3074	GOBP_TRANSCRIPTION_BY_RNA_POLYMERASE_I		54	-0.46	-0.87	0.712	1	1	6183	tags=44%, list=22%, signal=57%
3075	GOBP_AMYLOID_BETA_METABOLIC_PROCESS		62	-0.45	-0.87	0.731	1	1	3823	tags=34%, list=14%, signal=39%
3076	GOBP_MUSCLE_SYSTEM_PROCESS		425	-0.41	-0.87	0.873	1	1	3869	tags=21%, list=14%, signal=24%
3077	GOMF_NADPH_BINDING		17	-0.53	-0.87	0.682	1	1	6058	tags=53%, list=22%, signal=68%
3078	GOMF_HYDROLASE_ACTIVITY_ACTING_ON_CARBON_NITROGEN_BUT_NOT_PEPTIDE_BONDS_IN_CYCLIC_AMIDINES		27	-0.5	-0.87	0.707	1	1	3785	tags=30%, list=14%, signal=34%
3079	GOBP_DEVELOPMENTAL_CELL_GROWTH		268	-0.42	-0.87	0.846	1	1	4490	tags=27%, list=16%, signal=32%
3080	GOBP_REGULATION_OF_NATURAL_KILLER_CELL_ACTIVATION		53	-0.46	-0.87	0.724	1	1	4423	tags=25%, list=16%, signal=29%
3081	GOMF_UBIQUITIN_LIKE_PROTEIN_LIGASE_ACTIVITY		329	-0.41	-0.87	0.854	1	1	6030	tags=38%, list=22%, signal=48%
3082	GOBP_GLIAL_CELL_DIFFERENTIATION		256	-0.41	-0.87	0.838	1	1	3815	tags=25%, list=14%, signal=28%
3083	GOCC_HETEROCHROMATIN		97	-0.43	-0.87	0.765	1	1	4589	tags=35%, list=17%, signal=42%
3084	GOBP_FATTY_ACID_TRANSMEMBRANE_TRANSPORT		16	-0.53	-0.87	0.703	1	1	3548	tags=25%, list=13%, signal=29%
3085	GOBP_CELL_CELL_JUNCTION_ORGANIZATION		208	-0.42	-0.87	0.82	1	1	4296	tags=25%, list=16%, signal=29%
3086	GOBP_ERK1_AND_ERK2_CASCADE		351	-0.41	-0.87	0.857	1	1	2572	tags=16%, list=9%, signal=18%
3087	GOBP_BONE_CELL_DEVELOPMENT		43	-0.47	-0.87	0.7	1	1	4103	tags=33%, list=15%, signal=38%
3088	GOBP_MRNA_CATABOLIC_PROCESS		231	-0.42	-0.87	0.838	1	1	4616	tags=35%, list=17%, signal=41%
3089	GOMF_PROTEIN_SERINE_THREONINE_KINASE_ACTIVITY		416	-0.41	-0.87	0.877	1	1	4081	tags=24%, list=15%, signal=28%
3090	GOMF_ZINC_ION_TRANSMEMBRANE_TRANSPORTER_ACTIVITY		22	-0.5	-0.87	0.686	1	1	5613	tags=36%, list=20%, signal=46%
3091	GOCC_CHLORIDE_CHANNEL_COMPLEX		47	-0.46	-0.87	0.716	1	1	5578	tags=13%, list=20%, signal=16%
3092	GOBP_RESPONSE_TO_OSMOTIC_STRESS		85	-0.44	-0.87	0.739	1	1	2597	tags=22%, list=9%, signal=25%
3093	GOBP_MICROTUBULE_ANCHORING		23	-0.5	-0.87	0.686	1	1	1644	tags=17%, list=6%, signal=18%
3094	GOBP_POSITIVE_REGULATION_OF_VASCULAR_ASSOCIATED_SMOOTH_MUSCLE_CELL_PROLIFERATION		40	-0.47	-0.87	0.717	1	1	4915	tags=40%, list=18%, signal=49%
3095	GOBP_REGULATION_OF_CENTROSOME_CYCLE		55	-0.46	-0.87	0.718	1	1	5902	tags=42%, list=21%, signal=53%
3096	GOMF_COPPER_ION_BINDING		62	-0.44	-0.87	0.732	1	1	5093	tags=29%, list=18%, signal=36%
3097	GOBP_REGULATION_OF_MAP_KINASE_ACTIVITY		196	-0.42	-0.87	0.826	1	1	3926	tags=24%, list=14%, signal=28%
3098	GOBP_CELLULAR_RESPONSE_TO_OSMOTIC_STRESS		46	-0.47	-0.87	0.718	1	1	2308	tags=24%, list=8%, signal=26%
3099	GOBP_NUCLEOLUS_ORGANIZATION		15	-0.53	-0.87	0.711	1	1	1595	tags=13%, list=6%, signal=14%
3100	GOBP_NEGATIVE_REGULATION_OF_ENDOTHELIAL_CELL_APOPTOTIC_PROCESS		32	-0.48	-0.87	0.691	1	1	3075	tags=22%, list=11%, signal=25%
3101	GOBP_INTERLEUKIN_12_PRODUCTION		65	-0.44	-0.87	0.733	1	1	3999	tags=26%, list=14%, signal=31%
3102	GOBP_REGULATION_OF_INFLAMMATORY_RESPONSE		355	-0.41	-0.87	0.853	1	1	3427	tags=19%, list=12%, signal=21%
3103	GOBP_REGULATION_OF_EPITHELIAL_TO_MESENCHYMAL_TRANSITION		97	-0.43	-0.87	0.758	1	1	4594	tags=29%, list=17%, signal=34%
3104	GOBP_POSITIVE_REGULATION_OF_MYELOID_LEUKOCYTE_DIFFERENTIATION		69	-0.44	-0.87	0.737	1	1	3772	tags=28%, list=14%, signal=32%
3105	GOBP_CELL_FATE_COMMITMENT		292	-0.41	-0.87	0.859	1	1	3479	tags=15%, list=13%, signal=17%
3106	GOMF_NUCLEASE_ACTIVITY		198	-0.42	-0.87	0.801	1	1	6217	tags=40%, list=22%, signal=51%
3107	GOBP_SYNAPTIC_TRANSMISSION_GLUTAMATERGIC		117	-0.43	-0.87	0.776	1	1	3808	tags=14%, list=14%, signal=16%
3108	GOBP_NEGATIVE_REGULATION_OF_PROTEIN_CATABOLIC_PROCESS		105	-0.43	-0.87	0.762	1	1	5240	tags=37%, list=19%, signal=46%
3109	GOBP_REGULATION_OF_CARDIAC_MUSCLE_CELL_PROLIFERATION		48	-0.46	-0.87	0.709	1	1	2147	tags=21%, list=8%, signal=23%
3110	GOBP_REGULATION_OF_PROTEIN_SECRETION		299	-0.41	-0.87	0.848	1	1	4794	tags=28%, list=17%, signal=34%
3111	GOBP_CELLULAR_RESPONSE_TO_ARSENIC_CONTAINING_SUBSTANCE		16	-0.53	-0.87	0.7	1	1	3433	tags=38%, list=12%, signal=43%
3112	GOMF_ANION_SODIUM_SYMPORTER_ACTIVITY		16	-0.53	-0.87	0.693	1	1	904	tags=6%, list=3%, signal=6%
3113	GOMF_MIRNA_BINDING		36	-0.47	-0.87	0.722	1	1	2592	tags=22%, list=9%, signal=24%
3114	GOBP_ESTABLISHMENT_OF_EPITHELIAL_CELL_POLARITY		39	-0.47	-0.86	0.734	1	1	2391	tags=26%, list=9%, signal=28%
3115	GOBP_NEGATIVE_REGULATION_OF_MAPK_CASCADE		180	-0.42	-0.86	0.812	1	1	3163	tags=22%, list=11%, signal=24%
3116	GOBP_RESPONSE_TO_FATTY_ACID		38	-0.47	-0.86	0.727	1	1	4048	tags=24%, list=15%, signal=28%
3117	GOBP_REGULATION_OF_ENDOTHELIAL_CELL_CHEMOTAXIS		23	-0.5	-0.86	0.712	1	1	4952	tags=39%, list=18%, signal=48%
3118	GOBP_MYOBLAST_DIFFERENTIATION		115	-0.43	-0.86	0.769	1	1	2488	tags=18%, list=9%, signal=20%
3119	GOBP_SPHINGOLIPID_METABOLIC_PROCESS		143	-0.42	-0.86	0.778	1	1	5491	tags=29%, list=20%, signal=36%
3120	GOMF_SINGLE_STRANDED_DNA_BINDING		121	-0.42	-0.86	0.762	1	1	5735	tags=40%, list=21%, signal=50%
3121	GOBP_VASCULOGENESIS		97	-0.43	-0.86	0.768	1	1	2969	tags=18%, list=11%, signal=20%
3122	GOCC_MRNA_CLEAVAGE_AND_POLYADENYLATION_SPECIFICITY_FACTOR_COMPLEX		18	-0.51	-0.86	0.688	1	1	6158	tags=67%, list=22%, signal=86%
3123	GOCC_APICAL_PLASMA_MEMBRANE		367	-0.41	-0.86	0.888	1	1	3913	tags=17%, list=14%, signal=19%
3124	GOBP_CELLULAR_RESPONSE_TO_PEPTIDE		313	-0.41	-0.86	0.856	1	1	3968	tags=27%, list=14%, signal=31%
3125	GOBP_AMYLOID_BETA_FORMATION		46	-0.46	-0.86	0.717	1	1	3661	tags=35%, list=13%, signal=40%
3126	GOBP_NEGATIVE_REGULATION_OF_INTERLEUKIN_2_PRODUCTION		25	-0.5	-0.86	0.706	1	1	5520	tags=36%, list=20%, signal=45%
3127	GOBP_POSITIVE_REGULATION_OF_INSULIN_SECRETION		92	-0.44	-0.86	0.77	1	1	4320	tags=24%, list=16%, signal=28%
3128	GOBP_MEGAKARYOCYTE_DIFFERENTIATION		47	-0.47	-0.86	0.737	1	1	4044	tags=26%, list=15%, signal=30%
3129	GOBP_ANION_TRANSPORT		495	-0.41	-0.86	0.919	1	1	3079	tags=12%, list=11%, signal=13%
3130	GOBP_REACTIVE_NITROGEN_SPECIES_METABOLIC_PROCESS		90	-0.44	-0.86	0.759	1	1	2128	tags=17%, list=8%, signal=18%
3131	GOMF_ANTIOXIDANT_ACTIVITY		84	-0.44	-0.86	0.739	1	1	1628	tags=17%, list=6%, signal=18%
3132	GOBP_POSITIVE_REGULATION_OF_RESPONSE_TO_ENDOPLASMIC_RETICULUM_STRESS		32	-0.48	-0.86	0.7	1	1	2757	tags=38%, list=10%, signal=42%
3133	GOBP_REGULATION_OF_PROSTAGLANDIN_SECRETION		17	-0.52	-0.86	0.693	1	1	1481	tags=18%, list=5%, signal=19%
3134	GOBP_POSITIVE_REGULATION_OF_SECRETION		411	-0.41	-0.86	0.899	1	1	5145	tags=24%, list=19%, signal=29%
3135	GOBP_MONOCYTE_CHEMOTAXIS		58	-0.45	-0.86	0.731	1	1	3665	tags=24%, list=13%, signal=28%
3136	GOBP_NEGATIVE_REGULATION_OF_ORGAN_GROWTH		42	-0.47	-0.86	0.7	1	1	4410	tags=33%, list=16%, signal=40%
3137	GOBP_GLUTAMINE_FAMILY_AMINO_ACID_METABOLIC_PROCESS		65	-0.44	-0.86	0.734	1	1	4463	tags=32%, list=16%, signal=38%
3138	GOBP_DNA_REPLICATION_INITIATION		31	-0.49	-0.86	0.715	1	1	6280	tags=32%, list=23%, signal=42%
3139	GOBP_POSITIVE_REGULATION_OF_AMYLOID_BETA_FORMATION		19	-0.51	-0.86	0.702	1	1	3661	tags=47%, list=13%, signal=55%
3140	GOBP_CATECHOLAMINE_UPTAKE		17	-0.53	-0.86	0.715	1	1	3358	tags=24%, list=12%, signal=27%
3141	GOBP_REGULATION_OF_NMDA_RECEPTOR_ACTIVITY		28	-0.49	-0.86	0.72	1	1	1607	tags=14%, list=6%, signal=15%
3142	GOBP_SYNAPTIC_VESICLE_TRANSPORT		46	-0.46	-0.86	0.724	1	1	5518	tags=46%, list=20%, signal=57%
3143	GOBP_POSITIVE_REGULATION_OF_FIBROBLAST_MIGRATION		24	-0.51	-0.86	0.714	1	1	2385	tags=21%, list=9%, signal=23%
3144	GOMF_MACROMOLECULE_TRANSMEMBRANE_TRANSPORTER_ACTIVITY		23	-0.5	-0.86	0.702	1	1	4757	tags=57%, list=17%, signal=68%
3145	GOBP_PURINE_NUCLEOSIDE_DIPHOSPHATE_METABOLIC_PROCESS		102	-0.43	-0.86	0.782	1	1	3827	tags=28%, list=14%, signal=33%
3146	GOBP_CARDIAC_MUSCLE_CELL_PROLIFERATION		62	-0.45	-0.86	0.744	1	1	2826	tags=23%, list=10%, signal=25%
3147	GOBP_CELLULAR_RESPONSE_TO_ALKALOID		30	-0.48	-0.86	0.713	1	1	3722	tags=23%, list=13%, signal=27%
3148	GOBP_PROTEIN_K48_LINKED_UBIQUITINATION		67	-0.44	-0.86	0.745	1	1	4659	tags=43%, list=17%, signal=52%
3149	GOBP_NEGATIVE_REGULATION_OF_SIGNAL_TRANSDUCTION_BY_P53_CLASS_MEDIATOR		32	-0.47	-0.86	0.696	1	1	2281	tags=28%, list=8%, signal=31%
3150	GOBP_REGULATION_OF_WOUND_HEALING		135	-0.42	-0.86	0.8	1	1	2850	tags=18%, list=10%, signal=20%
3151	GOBP_EMBRYONIC_CAMERA_TYPE_EYE_DEVELOPMENT		42	-0.47	-0.86	0.717	1	1	3110	tags=17%, list=11%, signal=19%
3152	GOBP_CILIUM_OR_FLAGELLUM_DEPENDENT_CELL_MOTILITY		159	-0.42	-0.86	0.802	1	1	4700	tags=13%, list=17%, signal=15%
3153	GOCC_NEURON_SPINE		204	-0.41	-0.86	0.832	1	1	3562	tags=20%, list=13%, signal=23%
3154	GOBP_CYTOPLASMIC_TRANSLATION		69	-0.44	-0.86	0.771	1	1	3635	tags=39%, list=13%, signal=45%
3155	GOBP_INTERFERON_GAMMA_MEDIATED_SIGNALING_PATHWAY		21	-0.51	-0.86	0.702	1	1	1259	tags=24%, list=5%, signal=25%
3156	GOMF_3_5_DNA_HELICASE_ACTIVITY		16	-0.52	-0.86	0.695	1	1	1460	tags=13%, list=5%, signal=13%
3157	GOBP_REGULATION_OF_DNA_TEMPLATED_DNA_REPLICATION		57	-0.45	-0.86	0.752	1	1	6280	tags=46%, list=23%, signal=59%
3158	GOCC_PROTEIN_DNA_COMPLEX		149	-0.42	-0.86	0.804	1	1	5506	tags=40%, list=20%, signal=50%
3159	GOBP_REGULATION_OF_BLOOD_VESSEL_ENDOTHELIAL_CELL_MIGRATION		94	-0.43	-0.86	0.768	1	1	3772	tags=26%, list=14%, signal=29%
3160	GOBP_PLASMA_MEMBRANE_ORGANIZATION		161	-0.42	-0.86	0.811	1	1	4075	tags=20%, list=15%, signal=24%
3161	GOBP_MITOCHONDRIAL_ELECTRON_TRANSPORT_NADH_TO_UBIQUINONE		29	-0.49	-0.86	0.721	1	1	1705	tags=45%, list=6%, signal=48%
3162	GOMF_METAL_ION_TRANSMEMBRANE_TRANSPORTER_ACTIVITY		414	-0.41	-0.86	0.9	1	1	3505	tags=12%, list=13%, signal=14%
3163	GOBP_DENDRITIC_CELL_CYTOKINE_PRODUCTION		16	-0.53	-0.86	0.716	1	1	1671	tags=13%, list=6%, signal=13%
3164	GOBP_REGULATION_OF_BODY_FLUID_LEVELS		375	-0.41	-0.86	0.896	1	1	2520	tags=12%, list=9%, signal=13%
3165	GOBP_MYELOID_CELL_APOPTOTIC_PROCESS		46	-0.46	-0.86	0.72	1	1	2120	tags=22%, list=8%, signal=24%
3166	GOBP_CELL_MIGRATION_IN_HINDBRAIN		23	-0.5	-0.86	0.72	1	1	3610	tags=26%, list=13%, signal=30%
3167	GOBP_NEUROPEPTIDE_SIGNALING_PATHWAY		88	-0.44	-0.86	0.763	1	1	6407	tags=17%, list=23%, signal=22%
3168	GOBP_GLYCOSPHINGOLIPID_METABOLIC_PROCESS		53	-0.46	-0.86	0.745	1	1	5614	tags=30%, list=20%, signal=38%
3169	GOMF_CYCLIN_DEPENDENT_PROTEIN_SERINE_THREONINE_KINASE_REGULATOR_ACTIVITY		47	-0.46	-0.86	0.743	1	1	6533	tags=49%, list=24%, signal=64%
3170	GOMF_CATION_CHANNEL_ACTIVITY		326	-0.41	-0.86	0.874	1	1	2916	tags=10%, list=11%, signal=12%
3171	GOBP_MONOSACCHARIDE_METABOLIC_PROCESS		259	-0.41	-0.86	0.857	1	1	3912	tags=25%, list=14%, signal=29%
3172	GOBP_PHOSPHATIDYLINOSITOL_METABOLIC_PROCESS		143	-0.42	-0.86	0.786	1	1	5583	tags=35%, list=20%, signal=44%
3173	GOBP_PROSTANOID_BIOSYNTHETIC_PROCESS		30	-0.48	-0.86	0.7	1	1	2112	tags=17%, list=8%, signal=18%
3174	GOMF_HEPARAN_SULFATE_SULFOTRANSFERASE_ACTIVITY		15	-0.53	-0.86	0.703	1	1	1862	tags=27%, list=7%, signal=29%
3175	GOMF_REGULATORY_RNA_BINDING		50	-0.45	-0.86	0.735	1	1	2696	tags=20%, list=10%, signal=22%
3176	GOBP_REFLEX		27	-0.49	-0.86	0.725	1	1	1369	tags=7%, list=5%, signal=8%
3177	GOBP_BONE_REMODELING		103	-0.43	-0.86	0.779	1	1	4795	tags=21%, list=17%, signal=26%
3178	GOBP_ARGININE_METABOLIC_PROCESS		19	-0.51	-0.86	0.701	1	1	4366	tags=42%, list=16%, signal=50%
3179	GOBP_SYNAPTIC_VESICLE_LOCALIZATION		59	-0.45	-0.86	0.751	1	1	4757	tags=36%, list=17%, signal=43%
3180	GOBP_CIRCADIAN_SLEEP_WAKE_CYCLE_PROCESS		32	-0.48	-0.86	0.71	1	1	6644	tags=28%, list=24%, signal=37%
3181	GOBP_POSITIVE_REGULATION_OF_MRNA_METABOLIC_PROCESS		132	-0.42	-0.86	0.812	1	1	3778	tags=30%, list=14%, signal=35%
3182	GOBP_REGIONALIZATION		385	-0.4	-0.86	0.891	1	1	3213	tags=14%, list=12%, signal=16%
3183	GOBP_NEGATIVE_REGULATION_OF_INTERLEUKIN_1_BETA_PRODUCTION		29	-0.49	-0.86	0.732	1	1	3039	tags=21%, list=11%, signal=23%
3184	GOBP_POSITIVE_REGULATION_OF_CHROMOSOME_SEGREGATION		29	-0.48	-0.86	0.718	1	1	7338	tags=69%, list=27%, signal=94%
3185	GOBP_POSITIVE_REGULATION_OF_GLIAL_CELL_DIFFERENTIATION		51	-0.46	-0.86	0.754	1	1	3772	tags=29%, list=14%, signal=34%
3186	GOMF_ATP_DEPENDENT_ACTIVITY_ACTING_ON_RNA		71	-0.44	-0.86	0.749	1	1	5966	tags=49%, list=22%, signal=63%
3187	GOMF_HYDROLASE_ACTIVITY_ACTING_ON_CARBON_NITROGEN_BUT_NOT_PEPTIDE_BONDS		137	-0.42	-0.86	0.803	1	1	4136	tags=23%, list=15%, signal=27%
3188	GOMF_SYNTAXIN_1_BINDING		24	-0.49	-0.86	0.721	1	1	2890	tags=25%, list=10%, signal=28%
3189	GOBP_POSITIVE_REGULATION_OF_ANTIGEN_RECEPTOR_MEDIATED_SIGNALING_PATHWAY		25	-0.5	-0.86	0.743	1	1	4318	tags=28%, list=16%, signal=33%
3190	GOBP_REGULATION_OF_EPITHELIAL_CELL_DIFFERENTIATION_INVOLVED_IN_KIDNEY_DEVELOPMENT		17	-0.52	-0.85	0.699	1	1	146	tags=6%, list=1%, signal=6%
3191	GOBP_REGULATION_OF_SYNAPTIC_VESICLE_RECYCLING		31	-0.48	-0.85	0.722	1	1	4355	tags=26%, list=16%, signal=31%
3192	GOCC_H4_HISTONE_ACETYLTRANSFERASE_COMPLEX		40	-0.46	-0.85	0.734	1	1	4251	tags=43%, list=15%, signal=50%
3193	GOBP_DOPAMINE_RECEPTOR_SIGNALING_PATHWAY		39	-0.47	-0.85	0.729	1	1	6163	tags=33%, list=22%, signal=43%
3194	GOBP_MRNA_3_END_PROCESSING		62	-0.45	-0.85	0.762	1	1	3635	tags=37%, list=13%, signal=43%
3195	GOBP_POSITIVE_REGULATION_OF_P38MAPK_CASCADE		28	-0.48	-0.85	0.718	1	1	2128	tags=25%, list=8%, signal=27%
3196	MP_INCREASED_SARCOMA_INCIDENCE		54	-0.45	-0.85	0.756	1	1	4785	tags=35%, list=17%, signal=42%
3197	GOBP_DNA_REPLICATION		278	-0.41	-0.85	0.884	1	1	5715	tags=38%, list=21%, signal=47%
3198	GOBP_RESPONSE_TO_INSULIN		241	-0.41	-0.85	0.848	1	1	4048	tags=26%, list=15%, signal=30%
3199	GOBP_POSITIVE_REGULATION_OF_PROTEIN_SUMOYLATION		15	-0.52	-0.85	0.735	1	1	6194	tags=53%, list=22%, signal=69%
3200	GOCC_HISTONE_DEACETYLASE_COMPLEX		81	-0.43	-0.85	0.774	1	1	4529	tags=38%, list=16%, signal=46%
3201	GOBP_OLFACTORY_BEHAVIOR		16	-0.53	-0.85	0.717	1	1	1667	tags=13%, list=6%, signal=13%
3202	GOBP_REGULATION_OF_SYNAPTIC_TRANSMISSION_GABAERGIC		43	-0.46	-0.85	0.73	1	1	4928	tags=26%, list=18%, signal=31%
3203	GOBP_EPIDERMAL_CELL_DIFFERENTIATION		237	-0.41	-0.85	0.854	1	1	2524	tags=11%, list=9%, signal=12%
3204	GOBP_MUCUS_SECRETION		18	-0.52	-0.85	0.726	1	1	1876	tags=17%, list=7%, signal=18%
3205	MP_INCREASED_TUMOR_GROWTH_SIZE		52	-0.45	-0.85	0.732	1	1	3151	tags=23%, list=11%, signal=26%
3206	GOMF_GTP_DEPENDENT_PROTEIN_BINDING		24	-0.49	-0.85	0.734	1	1	3785	tags=33%, list=14%, signal=39%
3207	GOBP_REGULATION_OF_SIGNALING_RECEPTOR_ACTIVITY		144	-0.42	-0.85	0.813	1	1	2619	tags=14%, list=9%, signal=15%
3208	GOBP_PEPTIDYL_CYSTEINE_MODIFICATION		49	-0.46	-0.85	0.749	1	1	5001	tags=43%, list=18%, signal=52%
3209	GOCC_PHOTORECEPTOR_OUTER_SEGMENT		86	-0.43	-0.85	0.768	1	1	4935	tags=17%, list=18%, signal=21%
3210	GOBP_NEGATIVE_REGULATION_OF_T_CELL_APOPTOTIC_PROCESS		31	-0.47	-0.85	0.698	1	1	4016	tags=26%, list=15%, signal=30%
3211	GOBP_NEURON_PROJECTION_GUIDANCE		251	-0.41	-0.85	0.849	1	1	2662	tags=15%, list=10%, signal=17%
3212	GOBP_REGULATION_OF_MRNA_CATABOLIC_PROCESS		172	-0.41	-0.85	0.822	1	1	3778	tags=28%, list=14%, signal=32%
3213	GOBP_NEGATIVE_REGULATION_OF_PROTEASOMAL_UBIQUITIN_DEPENDENT_PROTEIN_CATABOLIC_PROCESS		38	-0.47	-0.85	0.737	1	1	3705	tags=26%, list=13%, signal=30%
3214	GOBP_REGULATION_OF_CELL_PROLIFERATION_INVOLVED_IN_KIDNEY_DEVELOPMENT		16	-0.52	-0.85	0.732	1	1	1927	tags=13%, list=7%, signal=13%
3215	GOMF_TRANSMEMBRANE_RECEPTOR_PROTEIN_SERINE_THREONINE_KINASE_BINDING		26	-0.49	-0.85	0.714	1	1	4495	tags=27%, list=16%, signal=32%
3216	GOBP_REGULATION_OF_SUPEROXIDE_METABOLIC_PROCESS		34	-0.47	-0.85	0.746	1	1	722	tags=12%, list=3%, signal=12%
3217	GOBP_MULTICELLULAR_ORGANISMAL_MOVEMENT		59	-0.44	-0.85	0.746	1	1	2994	tags=14%, list=11%, signal=15%
3218	GOBP_NONRIBOSOMAL_PEPTIDE_BIOSYNTHETIC_PROCESS		16	-0.53	-0.85	0.727	1	1	3032	tags=31%, list=11%, signal=35%
3219	GOBP_NEGATIVE_REGULATION_OF_CELL_GROWTH		197	-0.41	-0.85	0.849	1	1	4337	tags=25%, list=16%, signal=30%
3220	GOMF_2_OXOGLUTARATE_DEPENDENT_DIOXYGENASE_ACTIVITY		62	-0.44	-0.85	0.739	1	1	5542	tags=44%, list=20%, signal=54%
3221	GOBP_PROTEIN_HOMOOLIGOMERIZATION		182	-0.41	-0.85	0.832	1	1	4530	tags=26%, list=16%, signal=31%
3222	MP_DECREASED_TUMOR_GROWTH_SIZE		69	-0.44	-0.85	0.749	1	1	3401	tags=30%, list=12%, signal=35%
3223	GOMF_ENDONUCLEASE_ACTIVITY		122	-0.42	-0.85	0.789	1	1	6160	tags=38%, list=22%, signal=48%
3224	GOBP_HISTONE_H3_K9_ACETYLATION		16	-0.52	-0.85	0.731	1	1	4541	tags=31%, list=16%, signal=37%
3225	GOBP_NEGATIVE_REGULATION_OF_AMINE_TRANSPORT		37	-0.47	-0.85	0.772	1	1	4928	tags=24%, list=18%, signal=30%
3226	GOBP_LEUKOCYTE_PROLIFERATION		366	-0.4	-0.85	0.883	1	1	4062	tags=20%, list=15%, signal=23%
3227	GOBP_REGULATION_OF_POSTSYNAPSE_ORGANIZATION		111	-0.42	-0.85	0.8	1	1	3024	tags=17%, list=11%, signal=19%
3228	GOBP_POSITIVE_REGULATION_OF_CELLULAR_CATABOLIC_PROCESS		419	-0.4	-0.85	0.907	1	1	4616	tags=32%, list=17%, signal=38%
3229	GOBP_POSITIVE_REGULATION_OF_LIPID_LOCALIZATION		123	-0.42	-0.85	0.783	1	1	2720	tags=15%, list=10%, signal=16%
3230	GOBP_POSITIVE_REGULATION_OF_PEPTIDE_SECRETION		129	-0.42	-0.85	0.799	1	1	4928	tags=24%, list=18%, signal=29%
3231	GOCC_PLASMA_MEMBRANE_SIGNALING_RECEPTOR_COMPLEX		195	-0.41	-0.85	0.846	1	1	2968	tags=15%, list=11%, signal=17%
3232	GOBP_REGULATION_OF_NEUROTRANSMITTER_LEVELS		254	-0.41	-0.85	0.862	1	1	3390	tags=13%, list=12%, signal=15%
3233	GOBP_REGULATION_OF_CATION_TRANSMEMBRANE_TRANSPORT		410	-0.4	-0.85	0.917	1	1	2589	tags=15%, list=9%, signal=16%
3234	GOBP_FC_RECEPTOR_SIGNALING_PATHWAY		19	-0.51	-0.85	0.73	1	1	1592	tags=11%, list=6%, signal=11%
3235	GOBP_POSITIVE_REGULATION_OF_MEIOTIC_CELL_CYCLE		28	-0.48	-0.85	0.719	1	1	5349	tags=32%, list=19%, signal=40%
3236	GOBP_REGULATION_OF_FAT_CELL_DIFFERENTIATION		148	-0.42	-0.85	0.814	1	1	2173	tags=18%, list=8%, signal=19%
3237	GOMF_G_PROTEIN_BETA_SUBUNIT_BINDING		25	-0.5	-0.85	0.728	1	1	2745	tags=20%, list=10%, signal=22%
3238	GOBP_AMINOGLYCAN_BIOSYNTHETIC_PROCESS		60	-0.44	-0.85	0.764	1	1	4803	tags=27%, list=17%, signal=32%
3239	GOBP_EPITHELIAL_CELL_APOPTOTIC_PROCESS		148	-0.42	-0.85	0.807	1	1	1927	tags=19%, list=7%, signal=20%
3240	GOBP_POSITIVE_REGULATION_OF_INTERLEUKIN_2_PRODUCTION		38	-0.47	-0.85	0.742	1	1	1839	tags=16%, list=7%, signal=17%
3241	GOBP_CYTOKINE_PRODUCTION_INVOLVED_IN_IMMUNE_RESPONSE		146	-0.42	-0.85	0.815	1	1	2354	tags=14%, list=9%, signal=15%
3242	GOBP_PIGMENTATION		113	-0.42	-0.85	0.795	1	1	4288	tags=27%, list=16%, signal=32%
3243	GOBP_NEGATIVE_REGULATION_OF_LYMPHOCYTE_APOPTOTIC_PROCESS		47	-0.45	-0.85	0.742	1	1	4016	tags=28%, list=15%, signal=32%
3244	GOBP_POSITIVE_REGULATION_OF_ALPHA_BETA_T_CELL_ACTIVATION		75	-0.44	-0.85	0.766	1	1	1363	tags=11%, list=5%, signal=11%
3245	GOBP_UBIQUINONE_METABOLIC_PROCESS		20	-0.51	-0.85	0.729	1	1	5399	tags=45%, list=20%, signal=56%
3246	GOCC_ROUGH_ENDOPLASMIC_RETICULUM_MEMBRANE		17	-0.52	-0.85	0.709	1	1	4126	tags=41%, list=15%, signal=48%
3247	GOBP_G_PROTEIN_COUPLED_RECEPTOR_SIGNALING_PATHWAY_INVOLVED_IN_HEART_PROCESS		16	-0.52	-0.85	0.721	1	1	3869	tags=44%, list=14%, signal=51%
3248	GOBP_AORTA_DEVELOPMENT		68	-0.43	-0.85	0.762	1	1	4721	tags=29%, list=17%, signal=35%
3249	GOCC_POSTSYNAPTIC_SPECIALIZATION		408	-0.4	-0.85	0.931	1	1	3712	tags=21%, list=13%, signal=24%
3250	GOBP_GLIOGENESIS		358	-0.4	-0.85	0.905	1	1	3815	tags=23%, list=14%, signal=26%
3251	GOBP_CELL_MATURATION		214	-0.4	-0.85	0.85	1	1	3336	tags=14%, list=12%, signal=16%
3252	GOBP_MATERNAL_PROCESS_INVOLVED_IN_FEMALE_PREGNANCY		47	-0.45	-0.85	0.756	1	1	1974	tags=28%, list=7%, signal=30%
3253	GOBP_PEROXISOME_ORGANIZATION		36	-0.46	-0.85	0.724	1	1	6330	tags=44%, list=23%, signal=58%
3254	GOBP_REGULATION_OF_ACUTE_INFLAMMATORY_RESPONSE		51	-0.45	-0.85	0.772	1	1	3581	tags=14%, list=13%, signal=16%
3255	GOBP_SYNAPTIC_TRANSMISSION_GABAERGIC		66	-0.44	-0.85	0.749	1	1	4928	tags=23%, list=18%, signal=28%
3256	GOBP_REGULATION_OF_PHOSPHOLIPID_TRANSPORT		15	-0.52	-0.85	0.741	1	1	1525	tags=20%, list=6%, signal=21%
3257	GOBP_INSULIN_RECEPTOR_SIGNALING_PATHWAY		126	-0.41	-0.85	0.8	1	1	4048	tags=25%, list=15%, signal=30%
3258	GOBP_DETECTION_OF_TEMPERATURE_STIMULUS_INVOLVED_IN_SENSORY_PERCEPTION_OF_PAIN		20	-0.5	-0.85	0.74	1	1	3039	tags=20%, list=11%, signal=22%
3259	GOCC_9PLUS2_MOTILE_CILIUM		176	-0.41	-0.85	0.832	1	1	2394	tags=12%, list=9%, signal=13%
3260	GOBP_RESPONSE_TO_CHOLESTEROL		25	-0.49	-0.85	0.718	1	1	4026	tags=32%, list=15%, signal=37%
3261	GOBP_ATRIAL_SEPTUM_MORPHOGENESIS		17	-0.52	-0.85	0.739	1	1	2662	tags=18%, list=10%, signal=20%
3262	GOBP_PURINE_CONTAINING_COMPOUND_SALVAGE		21	-0.5	-0.85	0.699	1	1	3001	tags=38%, list=11%, signal=43%
3263	GOBP_CELL_DEATH_IN_RESPONSE_TO_OXIDATIVE_STRESS		101	-0.43	-0.85	0.783	1	1	3222	tags=27%, list=12%, signal=30%
3264	GOBP_REGULATION_OF_ERAD_PATHWAY		19	-0.51	-0.85	0.724	1	1	3445	tags=32%, list=12%, signal=36%
3265	GOMF_PRE_MRNA_BINDING		37	-0.47	-0.85	0.74	1	1	4077	tags=43%, list=15%, signal=51%
3266	GOBP_MICROTUBULE_NUCLEATION		33	-0.47	-0.85	0.734	1	1	3888	tags=24%, list=14%, signal=28%
3267	GOMF_HYDROLASE_ACTIVITY_HYDROLYZING_O_GLYCOSYL_COMPOUNDS		93	-0.43	-0.85	0.77	1	1	6228	tags=31%, list=23%, signal=40%
3268	GOBP_NEGATIVE_REGULATION_OF_LIPID_CATABOLIC_PROCESS		28	-0.48	-0.85	0.74	1	1	2856	tags=18%, list=10%, signal=20%
3269	GOMF_PROTEOGLYCAN_BINDING		51	-0.45	-0.85	0.75	1	1	3302	tags=22%, list=12%, signal=24%
3270	GOBP_REGULATION_OF_POSITIVE_CHEMOTAXIS		27	-0.48	-0.85	0.728	1	1	2960	tags=19%, list=11%, signal=21%
3271	GOBP_KERATINOCYTE_PROLIFERATION		59	-0.44	-0.85	0.758	1	1	1989	tags=17%, list=7%, signal=18%
3272	GOBP_PYRIMIDINE_NUCLEOBASE_METABOLIC_PROCESS		18	-0.51	-0.84	0.73	1	1	3599	tags=28%, list=13%, signal=32%
3273	GOBP_REGULATION_OF_MYELOID_LEUKOCYTE_DIFFERENTIATION		135	-0.41	-0.84	0.808	1	1	4187	tags=26%, list=15%, signal=30%
3274	GOMF_CALMODULIN_DEPENDENT_PROTEIN_KINASE_ACTIVITY		24	-0.49	-0.84	0.74	1	1	1061	tags=13%, list=4%, signal=13%
3275	GOBP_MEIOSIS_I_CELL_CYCLE_PROCESS		132	-0.42	-0.84	0.822	1	1	7442	tags=29%, list=27%, signal=39%
3276	GOBP_NEGATIVE_REGULATION_OF_GROWTH		257	-0.4	-0.84	0.869	1	1	4410	tags=26%, list=16%, signal=31%
3277	GOBP_CELLULAR_RESPONSE_TO_INSULIN_STIMULUS		205	-0.41	-0.84	0.85	1	1	4048	tags=27%, list=15%, signal=32%
3278	GOBP_REGULATION_OF_OSSIFICATION		137	-0.41	-0.84	0.808	1	1	4515	tags=31%, list=16%, signal=37%
3279	GOBP_POSITIVE_REGULATION_OF_MYOBLAST_DIFFERENTIATION		50	-0.45	-0.84	0.764	1	1	2088	tags=18%, list=8%, signal=19%
3280	GOBP_POSITIVE_REGULATION_OF_ION_TRANSPORT		337	-0.4	-0.84	0.896	1	1	2932	tags=15%, list=11%, signal=16%
3281	GOBP_ESTABLISHMENT_OR_MAINTENANCE_OF_MONOPOLAR_CELL_POLARITY		26	-0.49	-0.84	0.723	1	1	1960	tags=23%, list=7%, signal=25%
3282	GOBP_PROSTAGLANDIN_SECRETION		21	-0.5	-0.84	0.734	1	1	1481	tags=14%, list=5%, signal=15%
3283	GOMF_SNORNA_BINDING		31	-0.47	-0.84	0.736	1	1	4710	tags=42%, list=17%, signal=50%
3284	GOBP_POSITIVE_REGULATION_OF_SIGNAL_TRANSDUCTION_BY_P53_CLASS_MEDIATOR		23	-0.49	-0.84	0.723	1	1	2549	tags=26%, list=9%, signal=29%
3285	GOBP_POSITIVE_REGULATION_OF_MACROPHAGE_DIFFERENTIATION		16	-0.51	-0.84	0.723	1	1	4723	tags=38%, list=17%, signal=45%
3286	GOBP_MAMMARY_GLAND_DUCT_MORPHOGENESIS		41	-0.46	-0.84	0.756	1	1	2201	tags=22%, list=8%, signal=24%
3287	GOCC_PRC1_COMPLEX		15	-0.53	-0.84	0.721	1	1	4589	tags=53%, list=17%, signal=64%
3288	GOBP_NEGATIVE_REGULATION_OF_B_CELL_MEDIATED_IMMUNITY		17	-0.52	-0.84	0.716	1	1	5350	tags=35%, list=19%, signal=44%
3289	GOBP_REGULATION_OF_TOLL_LIKE_RECEPTOR_SIGNALING_PATHWAY		68	-0.43	-0.84	0.764	1	1	3039	tags=29%, list=11%, signal=33%
3290	GOCC_MITOCHONDRIA_ASSOCIATED_ENDOPLASMIC_RETICULUM_MEMBRANE		20	-0.5	-0.84	0.737	1	1	4879	tags=35%, list=18%, signal=42%
3291	GOMF_COA_HYDROLASE_ACTIVITY		31	-0.48	-0.84	0.727	1	1	5884	tags=32%, list=21%, signal=41%
3292	GOBP_NEGATIVE_REGULATION_OF_TRANSMEMBRANE_TRANSPORT		148	-0.41	-0.84	0.805	1	1	4062	tags=24%, list=15%, signal=28%
3293	GOMF_STEROID_BINDING		114	-0.42	-0.84	0.804	1	1	1411	tags=13%, list=5%, signal=14%
3294	GOBP_ANTIBACTERIAL_HUMORAL_RESPONSE		75	-0.43	-0.84	0.765	1	1	914	tags=4%, list=3%, signal=4%
3295	GOBP_REGULATION_OF_CALCIUM_ION_TRANSPORT		295	-0.4	-0.84	0.899	1	1	3954	tags=19%, list=14%, signal=22%
3296	GOCC_IMMUNOLOGICAL_SYNAPSE		44	-0.46	-0.84	0.735	1	1	1839	tags=16%, list=7%, signal=17%
3297	GOBP_CHOLESTEROL_EFFLUX		62	-0.43	-0.84	0.777	1	1	2905	tags=16%, list=11%, signal=18%
3298	GOBP_REGULATION_OF_INTRINSIC_APOPTOTIC_SIGNALING_PATHWAY_IN_RESPONSE_TO_DNA_DAMAGE		35	-0.46	-0.84	0.754	1	1	3397	tags=34%, list=12%, signal=39%
3299	GOCC_MOTILE_CILIUM		248	-0.4	-0.84	0.872	1	1	2394	tags=11%, list=9%, signal=12%
3300	GOBP_RENAL_TUBULAR_SECRETION		39	-0.45	-0.84	0.762	1	1	1971	tags=10%, list=7%, signal=11%
3301	GOBP_KIDNEY_MORPHOGENESIS		105	-0.42	-0.84	0.802	1	1	2662	tags=17%, list=10%, signal=19%
3302	GOBP_PINOCYTOSIS		22	-0.49	-0.84	0.739	1	1	2540	tags=27%, list=9%, signal=30%
3303	GOBP_POSITIVE_REGULATION_OF_CELL_CYCLE		338	-0.4	-0.84	0.893	1	1	4803	tags=30%, list=17%, signal=36%
3304	GOBP_REGULATION_OF_MUSCLE_HYPERTROPHY		76	-0.43	-0.84	0.796	1	1	4513	tags=36%, list=16%, signal=42%
3305	GOBP_CELLULAR_RESPONSE_TO_CARBOHYDRATE_STIMULUS		150	-0.41	-0.84	0.824	1	1	2063	tags=18%, list=7%, signal=19%
3306	GOBP_RENAL_SYSTEM_PROCESS		128	-0.41	-0.84	0.821	1	1	2926	tags=13%, list=11%, signal=15%
3307	GOBP_POSITIVE_REGULATION_OF_MONOCYTE_CHEMOTACTIC_PROTEIN_1_PRODUCTION		19	-0.5	-0.84	0.746	1	1	1252	tags=11%, list=5%, signal=11%
3308	GOBP_GASTRULATION		181	-0.41	-0.84	0.863	1	1	5028	tags=30%, list=18%, signal=36%
3309	GOBP_APOPTOTIC_CELL_CLEARANCE		46	-0.45	-0.84	0.756	1	1	3179	tags=22%, list=11%, signal=25%
3310	GOBP_REGULATION_OF_COLLAGEN_METABOLIC_PROCESS		54	-0.44	-0.84	0.756	1	1	4803	tags=31%, list=17%, signal=38%
3311	GOMF_MRNA_5_UTR_BINDING		20	-0.5	-0.84	0.731	1	1	3596	tags=35%, list=13%, signal=40%
3312	GOBP_NOREPINEPHRINE_METABOLIC_PROCESS		18	-0.51	-0.84	0.739	1	1	1001	tags=17%, list=4%, signal=17%
3313	GOMF_METHYL_CPG_BINDING		26	-0.49	-0.84	0.759	1	1	5575	tags=50%, list=20%, signal=63%
3314	GOBP_GOLGI_TO_VACUOLE_TRANSPORT		21	-0.5	-0.84	0.744	1	1	5688	tags=48%, list=21%, signal=60%
3315	GOBP_REGULATION_OF_CELL_CYCLE_G2_M_PHASE_TRANSITION		113	-0.41	-0.84	0.823	1	1	4737	tags=35%, list=17%, signal=43%
3316	GOBP_ORGANIC_ACID_CATABOLIC_PROCESS		225	-0.4	-0.84	0.868	1	1	5777	tags=31%, list=21%, signal=38%
3317	GOBP_NEGATIVE_REGULATION_OF_MUSCLE_CONTRACTION		29	-0.47	-0.84	0.738	1	1	2128	tags=21%, list=8%, signal=22%
3318	GOBP_ASTROCYTE_DIFFERENTIATION		87	-0.42	-0.84	0.777	1	1	2983	tags=23%, list=11%, signal=26%
3319	GOBP_CARDIAC_NEURAL_CREST_CELL_DEVELOPMENT_INVOLVED_IN_OUTFLOW_TRACT_MORPHOGENESIS		15	-0.52	-0.84	0.737	1	1	596	tags=13%, list=2%, signal=14%
3320	GOMF_MITOGEN_ACTIVATED_PROTEIN_KINASE_KINASE_BINDING		19	-0.51	-0.84	0.75	1	1	2506	tags=32%, list=9%, signal=35%
3321	GOBP_ADHERENS_JUNCTION_ORGANIZATION		50	-0.44	-0.84	0.745	1	1	4482	tags=32%, list=16%, signal=38%
3322	GOBP_CELLULAR_LIPID_CATABOLIC_PROCESS		223	-0.4	-0.84	0.866	1	1	5654	tags=33%, list=20%, signal=41%
3323	GOBP_DEFENSE_RESPONSE_TO_BACTERIUM		372	-0.4	-0.84	0.921	1	1	3351	tags=10%, list=12%, signal=12%
3324	GOBP_ENDOCRINE_SYSTEM_DEVELOPMENT		136	-0.41	-0.84	0.819	1	1	3811	tags=16%, list=14%, signal=19%
3325	GOBP_VESICLE_TRANSPORT_ALONG_MICROTUBULE		48	-0.44	-0.84	0.745	1	1	4757	tags=33%, list=17%, signal=40%
3326	GOBP_BROWN_FAT_CELL_DIFFERENTIATION		61	-0.43	-0.84	0.774	1	1	3351	tags=21%, list=12%, signal=24%
3327	GOBP_ENDOSOME_TO_PLASMA_MEMBRANE_PROTEIN_TRANSPORT		18	-0.51	-0.84	0.742	1	1	4846	tags=39%, list=18%, signal=47%
3328	GOBP_REGULATION_OF_ANIMAL_ORGAN_MORPHOGENESIS		132	-0.41	-0.84	0.839	1	1	5089	tags=30%, list=18%, signal=36%
3329	GOCC_ION_CHANNEL_COMPLEX		290	-0.4	-0.84	0.876	1	1	2932	tags=9%, list=11%, signal=10%
3330	GOBP_CALCIUM_DEPENDENT_CELL_CELL_ADHESION_VIA_PLASMA_MEMBRANE_CELL_ADHESION_MOLECULES		34	-0.46	-0.84	0.749	1	1	5703	tags=21%, list=21%, signal=26%
3331	GOBP_REGULATION_OF_STEM_CELL_DIFFERENTIATION		84	-0.42	-0.84	0.807	1	1	2769	tags=20%, list=10%, signal=22%
3332	GOBP_REGULATION_OF_DOUBLE_STRAND_BREAK_REPAIR_VIA_HOMOLOGOUS_RECOMBINATION		71	-0.43	-0.84	0.775	1	1	5773	tags=42%, list=21%, signal=53%
3333	GOBP_REGULATION_OF_B_CELL_ACTIVATION		189	-0.4	-0.84	0.855	1	1	3926	tags=19%, list=14%, signal=22%
3334	GOCC_APICAL_JUNCTION_COMPLEX		153	-0.41	-0.84	0.839	1	1	4149	tags=24%, list=15%, signal=28%
3335	GOCC_FILOPODIUM		95	-0.42	-0.84	0.805	1	1	1855	tags=21%, list=7%, signal=22%
3336	GOBP_REGULATION_OF_SMALL_GTPASE_MEDIATED_SIGNAL_TRANSDUCTION		235	-0.4	-0.84	0.864	1	1	4848	tags=26%, list=18%, signal=32%
3337	GOBP_MUSCLE_CELL_PROLIFERATION		258	-0.4	-0.84	0.887	1	1	3026	tags=19%, list=11%, signal=22%
3338	GOBP_REGULATION_OF_TUMOR_NECROSIS_FACTOR_MEDIATED_SIGNALING_PATHWAY		39	-0.46	-0.84	0.742	1	1	5846	tags=49%, list=21%, signal=62%
3339	GOBP_MORPHOGENESIS_OF_AN_EPITHELIAL_BUD		18	-0.51	-0.84	0.756	1	1	897	tags=17%, list=3%, signal=17%
3340	GOBP_REGULATION_OF_PATTERN_RECOGNITION_RECEPTOR_SIGNALING_PATHWAY		96	-0.42	-0.84	0.795	1	1	4817	tags=41%, list=17%, signal=49%
3341	GOCC_MITOTIC_SPINDLE_MIDZONE		15	-0.51	-0.84	0.73	1	1	7795	tags=47%, list=28%, signal=65%
3342	GOBP_REGULATION_OF_PEPTIDYL_SERINE_PHOSPHORYLATION		149	-0.4	-0.84	0.825	1	1	4556	tags=28%, list=16%, signal=33%
3343	GOBP_3_UTR_MEDIATED_MRNA_STABILIZATION		18	-0.51	-0.84	0.741	1	1	5227	tags=50%, list=19%, signal=62%
3344	GOBP_REGULATION_OF_AUTOPHAGOSOME_MATURATION		16	-0.51	-0.84	0.726	1	1	6384	tags=50%, list=23%, signal=65%
3345	GOBP_CELL_JUNCTION_ASSEMBLY		431	-0.39	-0.83	0.934	1	1	3061	tags=18%, list=11%, signal=20%
3346	GOBP_NEGATIVE_REGULATION_OF_EXTRINSIC_APOPTOTIC_SIGNALING_PATHWAY_VIA_DEATH_DOMAIN_RECEPTORS		29	-0.47	-0.83	0.766	1	1	2488	tags=31%, list=9%, signal=34%
3347	GOBP_PYRIMIDINE_CONTAINING_COMPOUND_CATABOLIC_PROCESS		25	-0.49	-0.83	0.766	1	1	4037	tags=28%, list=15%, signal=33%
3348	GOBP_POSITIVE_REGULATION_OF_PROTEIN_SECRETION		165	-0.41	-0.83	0.846	1	1	4510	tags=25%, list=16%, signal=30%
3349	GOBP_POSITIVE_REGULATION_OF_TRANSCRIPTION_BY_RNA_POLYMERASE_I		30	-0.47	-0.83	0.723	1	1	3413	tags=27%, list=12%, signal=30%
3350	GOMF_RNA_POLYMERASE_II_GENERAL_TRANSCRIPTION_INITIATION_FACTOR_ACTIVITY		34	-0.46	-0.83	0.756	1	1	4552	tags=41%, list=16%, signal=49%
3351	GOBP_INOSITOL_PHOSPHATE_CATABOLIC_PROCESS		18	-0.5	-0.83	0.745	1	1	6063	tags=39%, list=22%, signal=50%
3352	GOBP_REGULATION_OF_ANIMAL_ORGAN_FORMATION		34	-0.47	-0.83	0.753	1	1	1775	tags=15%, list=6%, signal=16%
3353	GOBP_PEPTIDYL_LYSINE_MODIFICATION		394	-0.39	-0.83	0.913	1	1	4269	tags=30%, list=15%, signal=35%
3354	GOCC_MRNA_CLEAVAGE_FACTOR_COMPLEX		22	-0.49	-0.83	0.734	1	1	5692	tags=59%, list=21%, signal=74%
3355	GOBP_INTRACELLULAR_RECEPTOR_SIGNALING_PATHWAY		218	-0.4	-0.83	0.868	1	1	4525	tags=31%, list=16%, signal=37%
3356	GOBP_PROTEIN_ACYLATION		272	-0.4	-0.83	0.893	1	1	4251	tags=31%, list=15%, signal=36%
3357	GOMF_NUCLEAR_LOCALIZATION_SEQUENCE_BINDING		22	-0.49	-0.83	0.751	1	1	1673	tags=14%, list=6%, signal=15%
3358	GOBP_ENDOTHELIAL_CELL_PROLIFERATION		188	-0.4	-0.83	0.866	1	1	4803	tags=27%, list=17%, signal=32%
3359	GOMF_RECEPTOR_SERINE_THREONINE_KINASE_BINDING		32	-0.46	-0.83	0.759	1	1	4785	tags=25%, list=17%, signal=30%
3360	GOBP_AXONAL_FASCICULATION		25	-0.48	-0.83	0.764	1	1	4295	tags=36%, list=16%, signal=43%
3361	GOBP_ALPHA_AMINO_ACID_CATABOLIC_PROCESS		77	-0.42	-0.83	0.794	1	1	4747	tags=23%, list=17%, signal=28%
3362	GOMF_PHOSPHORIC_DIESTER_HYDROLASE_ACTIVITY		85	-0.42	-0.83	0.793	1	1	5186	tags=33%, list=19%, signal=40%
3363	GOBP_CELL_CELL_SIGNALING_BY_WNT		434	-0.39	-0.83	0.949	1	1	3862	tags=26%, list=14%, signal=30%
3364	GOBP_REGULATION_OF_RRNA_PROCESSING		16	-0.51	-0.83	0.74	1	1	2990	tags=25%, list=11%, signal=28%
3365	GOBP_FEMALE_SEX_DIFFERENTIATION		136	-0.41	-0.83	0.834	1	1	1732	tags=14%, list=6%, signal=15%
3366	GOBP_FIBROBLAST_MIGRATION		68	-0.43	-0.83	0.791	1	1	4203	tags=34%, list=15%, signal=40%
3367	GOBP_CELLULAR_RESPONSE_TO_NUTRIENT		28	-0.47	-0.83	0.748	1	1	4010	tags=39%, list=14%, signal=46%
3368	GOMF_CARBON_OXYGEN_LYASE_ACTIVITY		81	-0.42	-0.83	0.795	1	1	5071	tags=28%, list=18%, signal=35%
3369	GOBP_POSITIVE_REGULATION_OF_TRANSCRIPTION_FROM_RNA_POLYMERASE_II_PROMOTER_INVOLVED_IN_CELLULAR_RESPONSE_TO_CHEMICAL_STIMULUS		22	-0.49	-0.83	0.741	1	1	4495	tags=41%, list=16%, signal=49%
3370	GOBP_REGULATION_OF_INFLAMMATORY_RESPONSE_TO_ANTIGENIC_STIMULUS		37	-0.46	-0.83	0.766	1	1	2572	tags=14%, list=9%, signal=15%
3371	GOBP_REGULATION_OF_CELL_CYCLE_G1_S_PHASE_TRANSITION		186	-0.4	-0.83	0.869	1	1	4010	tags=31%, list=14%, signal=36%
3372	GOBP_NEGATIVE_REGULATION_OF_CELL_CYCLE_PROCESS		289	-0.39	-0.83	0.911	1	1	4614	tags=29%, list=17%, signal=35%
3373	GOBP_RECOMBINATIONAL_REPAIR		160	-0.41	-0.83	0.856	1	1	5773	tags=38%, list=21%, signal=48%
3374	GOCC_TELOMERASE_HOLOENZYME_COMPLEX		21	-0.49	-0.83	0.744	1	1	5033	tags=57%, list=18%, signal=70%
3375	GOCC_CLATHRIN_COATED_PIT		70	-0.43	-0.83	0.772	1	1	3585	tags=27%, list=13%, signal=31%
3376	GOMF_PEPTIDE_HORMONE_BINDING		53	-0.44	-0.83	0.78	1	1	2517	tags=8%, list=9%, signal=8%
3377	GOBP_HISTONE_METHYLATION		164	-0.41	-0.83	0.855	1	1	5738	tags=38%, list=21%, signal=47%
3378	GOBP_REGULATION_OF_ATTACHMENT_OF_SPINDLE_MICROTUBULES_TO_KINETOCHORE		19	-0.5	-0.83	0.756	1	1	7255	tags=68%, list=26%, signal=93%
3379	GOMF_PHOSPHORIC_ESTER_HYDROLASE_ACTIVITY		346	-0.39	-0.83	0.912	1	1	5380	tags=34%, list=19%, signal=42%
3380	GOBP_DEVELOPMENTAL_INDUCTION		44	-0.45	-0.83	0.767	1	1	2190	tags=16%, list=8%, signal=17%
3381	GOBP_REGULATION_OF_MITOCHONDRIAL_OUTER_MEMBRANE_PERMEABILIZATION_INVOLVED_IN_APOPTOTIC_SIGNALING_PATHWAY		25	-0.48	-0.83	0.761	1	1	1782	tags=28%, list=6%, signal=30%
3382	GOBP_POSITIVE_REGULATION_OF_PROTEIN_ACETYLATION		54	-0.44	-0.83	0.765	1	1	4251	tags=37%, list=15%, signal=44%
3383	GOCC_SARCOLEMMA		165	-0.4	-0.83	0.849	1	1	2994	tags=18%, list=11%, signal=20%
3384	GOBP_SENSORY_PERCEPTION_OF_LIGHT_STIMULUS		164	-0.4	-0.83	0.866	1	1	4941	tags=13%, list=18%, signal=16%
3385	GOBP_REGULATION_OF_DEVELOPMENTAL_GROWTH		392	-0.39	-0.83	0.936	1	1	4473	tags=26%, list=16%, signal=30%
3386	GOMF_PROLINE_RICH_REGION_BINDING		20	-0.49	-0.83	0.768	1	1	3840	tags=40%, list=14%, signal=46%
3387	GOBP_REPRODUCTIVE_SYSTEM_DEVELOPMENT		320	-0.39	-0.83	0.911	1	1	3123	tags=17%, list=11%, signal=19%
3388	GOBP_MITOTIC_G2_DNA_DAMAGE_CHECKPOINT_SIGNALING		37	-0.45	-0.83	0.748	1	1	4614	tags=32%, list=17%, signal=39%
3389	GOBP_TELOMERE_MAINTENANCE_VIA_RECOMBINATION		16	-0.52	-0.83	0.765	1	1	7434	tags=63%, list=27%, signal=85%
3390	GOBP_MACROPHAGE_CYTOKINE_PRODUCTION		51	-0.44	-0.83	0.768	1	1	4295	tags=24%, list=16%, signal=28%
3391	GOBP_PROTEIN_TARGETING_TO_PEROXISOME		18	-0.5	-0.83	0.735	1	1	5777	tags=44%, list=21%, signal=56%
3392	GOBP_BLOOD_COAGULATION_FIBRIN_CLOT_FORMATION		21	-0.49	-0.83	0.75	1	1	1911	tags=14%, list=7%, signal=15%
3393	GOBP_RESPONSE_TO_ATP		29	-0.47	-0.83	0.749	1	1	4935	tags=24%, list=18%, signal=29%
3394	GOBP_PHOSPHOLIPID_CATABOLIC_PROCESS		56	-0.43	-0.83	0.793	1	1	5309	tags=34%, list=19%, signal=42%
3395	GOMF_MRNA_BINDING		301	-0.39	-0.83	0.904	1	1	4376	tags=31%, list=16%, signal=37%
3396	GOBP_REGULATION_OF_ANOIKIS		22	-0.49	-0.83	0.765	1	1	3976	tags=32%, list=14%, signal=37%
3397	GOBP_CARBOHYDRATE_HOMEOSTASIS		278	-0.4	-0.83	0.902	1	1	2412	tags=15%, list=9%, signal=16%
3398	GOBP_REGULATION_OF_RECEPTOR_BINDING		23	-0.48	-0.83	0.748	1	1	914	tags=17%, list=3%, signal=18%
3399	GOBP_T_CELL_MIGRATION		64	-0.43	-0.83	0.796	1	1	2913	tags=19%, list=11%, signal=21%
3400	GOBP_REGULATION_OF_VOLTAGE_GATED_CALCIUM_CHANNEL_ACTIVITY		48	-0.44	-0.83	0.758	1	1	560	tags=8%, list=2%, signal=8%
3401	GOBP_NEGATIVE_REGULATION_OF_OSTEOCLAST_DIFFERENTIATION		35	-0.46	-0.83	0.778	1	1	4402	tags=29%, list=16%, signal=34%
3402	GOBP_CERAMIDE_METABOLIC_PROCESS		98	-0.41	-0.83	0.824	1	1	5491	tags=31%, list=20%, signal=38%
3403	GOBP_REGULATION_OF_GLIAL_CELL_DIFFERENTIATION		91	-0.41	-0.83	0.814	1	1	3809	tags=26%, list=14%, signal=30%
3404	GOCC_CALCIUM_CHANNEL_COMPLEX		66	-0.43	-0.83	0.801	1	1	4062	tags=14%, list=15%, signal=16%
3405	GOBP_LIPID_EXPORT_FROM_CELL		58	-0.43	-0.83	0.776	1	1	1481	tags=7%, list=5%, signal=7%
3406	GOBP_REGULATION_OF_VIRAL_INDUCED_CYTOPLASMIC_PATTERN_RECOGNITION_RECEPTOR_SIGNALING_PATHWAY		21	-0.49	-0.83	0.751	1	1	4477	tags=48%, list=16%, signal=57%
3407	GOBP_EXTRINSIC_APOPTOTIC_SIGNALING_PATHWAY		235	-0.39	-0.83	0.883	1	1	3855	tags=31%, list=14%, signal=35%
3408	GOBP_MRNA_SPLICE_SITE_SELECTION		27	-0.46	-0.83	0.753	1	1	2889	tags=33%, list=10%, signal=37%
3409	GOBP_DIENCEPHALON_DEVELOPMENT		70	-0.42	-0.83	0.794	1	1	3483	tags=14%, list=13%, signal=16%
3410	GOBP_ARTERY_DEVELOPMENT		113	-0.41	-0.83	0.83	1	1	4558	tags=24%, list=16%, signal=28%
3411	GOMF_ORGANIC_ACID_BINDING		150	-0.4	-0.83	0.854	1	1	5142	tags=24%, list=19%, signal=29%
3412	GOBP_NEURON_PROJECTION_EXTENSION_INVOLVED_IN_NEURON_PROJECTION_GUIDANCE		37	-0.45	-0.83	0.75	1	1	4603	tags=27%, list=17%, signal=32%
3413	GOBP_REGULATION_OF_DENDRITIC_SPINE_DEVELOPMENT		84	-0.42	-0.83	0.793	1	1	4594	tags=29%, list=17%, signal=34%
3414	GOBP_REGULATION_OF_FIBROBLAST_GROWTH_FACTOR_RECEPTOR_SIGNALING_PATHWAY		33	-0.46	-0.82	0.778	1	1	4334	tags=33%, list=16%, signal=39%
3415	GOMF_METHYLATED_HISTONE_BINDING		76	-0.42	-0.82	0.814	1	1	4222	tags=32%, list=15%, signal=37%
3416	GOBP_REGULATION_OF_MICROTUBULE_DEPOLYMERIZATION		39	-0.44	-0.82	0.749	1	1	1516	tags=15%, list=5%, signal=16%
3417	GOBP_HEART_MORPHOGENESIS		271	-0.39	-0.82	0.894	1	1	4795	tags=23%, list=17%, signal=28%
3418	GOBP_EXIT_FROM_MITOSIS		24	-0.48	-0.82	0.765	1	1	3772	tags=33%, list=14%, signal=39%
3419	GOBP_MULTICELLULAR_ORGANISMAL_SIGNALING		159	-0.4	-0.82	0.874	1	1	2124	tags=8%, list=8%, signal=9%
3420	GOCC_BRUSH_BORDER_MEMBRANE		79	-0.42	-0.82	0.806	1	1	4066	tags=11%, list=15%, signal=13%
3421	GOBP_ESTABLISHMENT_OF_MITOTIC_SPINDLE_LOCALIZATION		39	-0.45	-0.82	0.777	1	1	4251	tags=33%, list=15%, signal=39%
3422	GOBP_FOREBRAIN_DEVELOPMENT		389	-0.39	-0.82	0.943	1	1	3712	tags=16%, list=13%, signal=18%
3423	GOBP_EPIGENETIC_REGULATION_OF_GENE_EXPRESSION		163	-0.4	-0.82	0.856	1	1	4906	tags=34%, list=18%, signal=41%
3424	GOCC_HIPPOCAMPAL_MOSSY_FIBER_TO_CA3_SYNAPSE		48	-0.44	-0.82	0.785	1	1	2542	tags=17%, list=9%, signal=18%
3425	GOBP_REGULATION_OF_INSULIN_RECEPTOR_SIGNALING_PATHWAY		79	-0.42	-0.82	0.818	1	1	4048	tags=25%, list=15%, signal=30%
3426	GOBP_PROTEIN_LOCALIZATION_TO_POSTSYNAPSE		55	-0.44	-0.82	0.798	1	1	3575	tags=27%, list=13%, signal=31%
3427	GOMF_TRANSFORMING_GROWTH_FACTOR_BETA_BINDING		24	-0.48	-0.82	0.748	1	1	2387	tags=17%, list=9%, signal=18%
3428	GOMF_PHOSPHATIDYLINOSITOL_3_4_5_TRISPHOSPHATE_BINDING		44	-0.45	-0.82	0.771	1	1	1855	tags=16%, list=7%, signal=17%
3429	GOBP_HUMORAL_IMMUNE_RESPONSE		286	-0.39	-0.82	0.922	1	1	2572	tags=6%, list=9%, signal=7%
3430	GOCC_CUL4_RING_E3_UBIQUITIN_LIGASE_COMPLEX		31	-0.46	-0.82	0.781	1	1	4569	tags=35%, list=17%, signal=42%
3431	GOBP_NEGATIVE_REGULATION_OF_TISSUE_REMODELING		29	-0.47	-0.82	0.757	1	1	6795	tags=41%, list=25%, signal=55%
3432	GOBP_T_HELPER_17_CELL_DIFFERENTIATION		30	-0.46	-0.82	0.765	1	1	4580	tags=40%, list=17%, signal=48%
3433	GOBP_MINERALOCORTICOID_METABOLIC_PROCESS		15	-0.5	-0.82	0.74	1	1	2849	tags=27%, list=10%, signal=30%
3434	GOMF_VOLTAGE_GATED_POTASSIUM_CHANNEL_ACTIVITY		93	-0.42	-0.82	0.821	1	1	3129	tags=6%, list=11%, signal=7%
3435	GOBP_VITAMIN_CATABOLIC_PROCESS		16	-0.52	-0.82	0.778	1	1	8010	tags=31%, list=29%, signal=44%
3436	GOBP_PROTEIN_KINASE_A_SIGNALING		37	-0.45	-0.82	0.775	1	1	2966	tags=19%, list=11%, signal=21%
3437	GOMF_4_IRON_4_SULFUR_CLUSTER_BINDING		39	-0.44	-0.82	0.779	1	1	5119	tags=51%, list=19%, signal=63%
3438	GOBP_PEPTIDYL_SERINE_MODIFICATION		330	-0.39	-0.82	0.918	1	1	4327	tags=25%, list=16%, signal=30%
3439	GOBP_ANTERIOR_POSTERIOR_PATTERN_SPECIFICATION		235	-0.39	-0.82	0.898	1	1	2662	tags=12%, list=10%, signal=14%
3440	GOBP_POSITIVE_REGULATION_OF_MITOTIC_SISTER_CHROMATID_SEPARATION		18	-0.5	-0.82	0.767	1	1	5896	tags=50%, list=21%, signal=64%
3441	GOBP_ATRIAL_SEPTUM_DEVELOPMENT		24	-0.48	-0.82	0.77	1	1	4997	tags=29%, list=18%, signal=36%
3442	GOBP_REGULATION_OF_HISTONE_METHYLATION		93	-0.41	-0.82	0.815	1	1	6117	tags=39%, list=22%, signal=50%
3443	GOBP_CILIUM_MOVEMENT		199	-0.39	-0.82	0.879	1	1	4700	tags=12%, list=17%, signal=14%
3444	GOBP_POSITIVE_REGULATION_OF_INSULIN_SECRETION_INVOLVED_IN_CELLULAR_RESPONSE_TO_GLUCOSE_STIMULUS		47	-0.44	-0.82	0.781	1	1	1872	tags=15%, list=7%, signal=16%
3445	GOCC_ACTIN_BASED_CELL_PROJECTION		224	-0.39	-0.82	0.886	1	1	3112	tags=20%, list=11%, signal=22%
3446	GOBP_LYMPHOID_PROGENITOR_CELL_DIFFERENTIATION		23	-0.48	-0.82	0.766	1	1	1393	tags=9%, list=5%, signal=9%
3447	GOBP_ONE_CARBON_METABOLIC_PROCESS		40	-0.45	-0.82	0.794	1	1	3898	tags=20%, list=14%, signal=23%
3448	GOMF_CHEMOREPELLENT_ACTIVITY		29	-0.47	-0.82	0.766	1	1	2570	tags=21%, list=9%, signal=23%
3449	GOBP_PURINE_NUCLEOTIDE_SALVAGE		18	-0.5	-0.82	0.776	1	1	2794	tags=39%, list=10%, signal=43%
3450	GOBP_THYROID_HORMONE_GENERATION		19	-0.49	-0.82	0.761	1	1	118	tags=5%, list=0%, signal=5%
3451	GOBP_NEGATIVE_REGULATION_OF_GLUCONEOGENESIS		19	-0.5	-0.82	0.753	1	1	5844	tags=42%, list=21%, signal=53%
3452	GOBP_POSITIVE_REGULATION_OF_NIK_NF_KAPPAB_SIGNALING		67	-0.42	-0.82	0.818	1	1	3427	tags=36%, list=12%, signal=41%
3453	GOBP_PEPTIDE_HORMONE_PROCESSING		19	-0.5	-0.82	0.76	1	1	1356	tags=16%, list=5%, signal=17%
3454	GOCC_INTEGRIN_COMPLEX		33	-0.46	-0.82	0.772	1	1	2385	tags=15%, list=9%, signal=17%
3455	GOBP_REGULATION_OF_STEROL_TRANSPORT		70	-0.43	-0.82	0.807	1	1	4846	tags=27%, list=18%, signal=33%
3456	GOBP_RESPONSE_TO_DOPAMINE		59	-0.43	-0.82	0.806	1	1	3986	tags=17%, list=14%, signal=20%
3457	GOBP_REGULATION_OF_VIRAL_TRANSCRIPTION		22	-0.48	-0.82	0.758	1	1	5021	tags=41%, list=18%, signal=50%
3458	GOBP_ADIPOSE_TISSUE_DEVELOPMENT		61	-0.43	-0.82	0.789	1	1	2273	tags=20%, list=8%, signal=21%
3459	GOBP_RENAL_TUBULE_MORPHOGENESIS		91	-0.41	-0.82	0.808	1	1	2190	tags=15%, list=8%, signal=17%
3460	GOBP_POTASSIUM_ION_TRANSMEMBRANE_TRANSPORT		203	-0.39	-0.82	0.888	1	1	3147	tags=14%, list=11%, signal=16%
3461	GOBP_MYELOID_CELL_ACTIVATION_INVOLVED_IN_IMMUNE_RESPONSE		111	-0.41	-0.82	0.846	1	1	6062	tags=23%, list=22%, signal=30%
3462	GOBP_ODONTOGENESIS		128	-0.4	-0.82	0.864	1	1	5089	tags=31%, list=18%, signal=38%
3463	GOBP_TISSUE_HOMEOSTASIS		279	-0.39	-0.82	0.923	1	1	4795	tags=24%, list=17%, signal=29%
3464	GOCC_CATION_CHANNEL_COMPLEX		221	-0.39	-0.82	0.9	1	1	2932	tags=10%, list=11%, signal=11%
3465	MP_INCREASED_HISTIOCYTIC_SARCOMA_INCIDENCE		23	-0.47	-0.82	0.763	1	1	3087	tags=30%, list=11%, signal=34%
3466	GOBP_CLATHRIN_COAT_ASSEMBLY		17	-0.49	-0.82	0.757	1	1	1208	tags=18%, list=4%, signal=18%
3467	GOBP_PROTEIN_TETRAMERIZATION		84	-0.41	-0.82	0.833	1	1	4932	tags=30%, list=18%, signal=36%
3468	GOBP_REGULATION_OF_CELLULAR_RESPONSE_TO_INSULIN_STIMULUS		83	-0.42	-0.82	0.835	1	1	4723	tags=30%, list=17%, signal=36%
3469	GOBP_NEGATIVE_REGULATION_OF_NEURON_DIFFERENTIATION		90	-0.41	-0.82	0.837	1	1	2819	tags=18%, list=10%, signal=20%
3470	GOBP_HEART_GROWTH		117	-0.4	-0.82	0.848	1	1	2147	tags=15%, list=8%, signal=17%
3471	GOBP_POSITIVE_REGULATION_OF_TUMOR_NECROSIS_FACTOR_SUPERFAMILY_CYTOKINE_PRODUCTION		111	-0.4	-0.82	0.83	1	1	3442	tags=20%, list=12%, signal=23%
3472	GOBP_PROTEIN_LOCALIZATION_TO_CHROMATIN		35	-0.45	-0.82	0.769	1	1	3511	tags=37%, list=13%, signal=42%
3473	GOBP_MEMBRANE_PROTEIN_PROTEOLYSIS		57	-0.43	-0.82	0.803	1	1	2913	tags=23%, list=11%, signal=25%
3474	GOBP_RESPONSE_TO_CALCIUM_ION		131	-0.4	-0.82	0.849	1	1	3777	tags=26%, list=14%, signal=30%
3475	GOBP_HISTONE_H2A_MONOUBIQUITINATION		23	-0.48	-0.82	0.766	1	1	4589	tags=35%, list=17%, signal=42%
3476	GOBP_MACROPHAGE_CHEMOTAXIS		46	-0.43	-0.82	0.787	1	1	1974	tags=15%, list=7%, signal=16%
3477	GOBP_REGULATION_OF_INTEGRIN_ACTIVATION		19	-0.5	-0.82	0.763	1	1	1659	tags=11%, list=6%, signal=11%
3478	GOBP_POSITIVE_REGULATION_OF_HISTONE_METHYLATION		58	-0.43	-0.82	0.811	1	1	3603	tags=28%, list=13%, signal=32%
3479	GOBP_SUPEROXIDE_METABOLIC_PROCESS		68	-0.42	-0.82	0.832	1	1	1588	tags=12%, list=6%, signal=12%
3480	GOBP_NEGATIVE_REGULATION_OF_ION_TRANSMEMBRANE_TRANSPORT		117	-0.4	-0.82	0.839	1	1	3147	tags=18%, list=11%, signal=20%
3481	GOBP_REGULATION_OF_ADENYLATE_CYCLASE_ACTIVITY		48	-0.44	-0.82	0.803	1	1	5251	tags=21%, list=19%, signal=26%
3482	GOBP_NEUROTRANSMITTER_UPTAKE		41	-0.44	-0.82	0.794	1	1	3869	tags=15%, list=14%, signal=17%
3483	GOBP_POSITIVE_REGULATION_OF_LYMPHOCYTE_APOPTOTIC_PROCESS		21	-0.48	-0.82	0.774	1	1	2913	tags=29%, list=11%, signal=32%
3484	GOBP_RENAL_SYSTEM_PROCESS_INVOLVED_IN_REGULATION_OF_BLOOD_VOLUME		15	-0.51	-0.82	0.763	1	1	525	tags=13%, list=2%, signal=14%
3485	GOBP_POSITIVE_REGULATION_OF_LIPID_CATABOLIC_PROCESS		32	-0.46	-0.82	0.767	1	1	4048	tags=19%, list=15%, signal=22%
3486	GOBP_NEGATIVE_REGULATION_OF_FIBROBLAST_GROWTH_FACTOR_RECEPTOR_SIGNALING_PATHWAY		19	-0.49	-0.82	0.776	1	1	4334	tags=37%, list=16%, signal=44%
3487	GOBP_REGULATION_OF_BLOOD_PRESSURE		219	-0.39	-0.81	0.898	1	1	1523	tags=8%, list=6%, signal=9%
3488	GOMF_NUCLEOTIDYLTRANSFERASE_ACTIVITY		122	-0.4	-0.81	0.864	1	1	5697	tags=42%, list=21%, signal=52%
3489	GOBP_REGULATION_OF_DNA_TEMPLATED_TRANSCRIPTION_IN_RESPONSE_TO_STRESS		55	-0.43	-0.81	0.792	1	1	4334	tags=36%, list=16%, signal=43%
3490	GOMF_DOPAMINE_RECEPTOR_BINDING		25	-0.47	-0.81	0.763	1	1	3551	tags=24%, list=13%, signal=28%
3491	GOBP_INTERLEUKIN_2_PRODUCTION		71	-0.42	-0.81	0.811	1	1	4318	tags=23%, list=16%, signal=27%
3492	GOMF_ACTIVE_TRANSMEMBRANE_TRANSPORTER_ACTIVITY		399	-0.39	-0.81	0.949	1	1	3167	tags=16%, list=11%, signal=18%
3493	GOBP_DIVALENT_INORGANIC_CATION_HOMEOSTASIS		355	-0.39	-0.81	0.932	1	1	3926	tags=21%, list=14%, signal=24%
3494	GOBP_NEGATIVE_REGULATION_OF_PROTEASOMAL_PROTEIN_CATABOLIC_PROCESS		48	-0.43	-0.81	0.788	1	1	3705	tags=25%, list=13%, signal=29%
3495	GOBP_ADRENERGIC_RECEPTOR_SIGNALING_PATHWAY		32	-0.46	-0.81	0.798	1	1	4361	tags=28%, list=16%, signal=33%
3496	GOBP_MEIOTIC_CELL_CYCLE		293	-0.39	-0.81	0.922	1	1	6062	tags=22%, list=22%, signal=28%
3497	GOMF_TRANSCRIPTION_COREPRESSOR_BINDING		51	-0.43	-0.81	0.805	1	1	2354	tags=25%, list=9%, signal=28%
3498	GOBP_SYNAPSE_ORGANIZATION		491	-0.39	-0.81	0.964	1	1	3024	tags=15%, list=11%, signal=17%
3499	GOBP_STRIATED_MUSCLE_CELL_PROLIFERATION		81	-0.41	-0.81	0.814	1	1	2826	tags=21%, list=10%, signal=23%
3500	GOBP_REGULATION_OF_MUSCLE_ADAPTATION		99	-0.41	-0.81	0.835	1	1	4513	tags=32%, list=16%, signal=38%
3501	GOBP_POSITIVE_REGULATION_OF_CD4_POSITIVE_ALPHA_BETA_T_CELL_DIFFERENTIATION		31	-0.46	-0.81	0.774	1	1	4580	tags=26%, list=17%, signal=31%
3502	GOBP_PALLIUM_DEVELOPMENT		162	-0.4	-0.81	0.866	1	1	3863	tags=17%, list=14%, signal=20%
3503	GOBP_RESPONSE_TO_OXYGEN_RADICAL		23	-0.47	-0.81	0.748	1	1	3852	tags=22%, list=14%, signal=25%
3504	GOBP_NEUROTRANSMITTER_TRANSPORT		241	-0.39	-0.81	0.903	1	1	3390	tags=13%, list=12%, signal=15%
3505	GOBP_REGULATION_OF_RYANODINE_SENSITIVE_CALCIUM_RELEASE_CHANNEL_ACTIVITY		20	-0.49	-0.81	0.786	1	1	560	tags=20%, list=2%, signal=20%
3506	GOCC_RESPIRATORY_CHAIN_COMPLEX_IV		25	-0.47	-0.81	0.755	1	1	2235	tags=40%, list=8%, signal=43%
3507	GOBP_EXTRINSIC_APOPTOTIC_SIGNALING_PATHWAY_VIA_DEATH_DOMAIN_RECEPTORS		83	-0.42	-0.81	0.84	1	1	2655	tags=25%, list=10%, signal=28%
3508	GOBP_CARDIAC_MUSCLE_CELL_DIFFERENTIATION		146	-0.4	-0.81	0.852	1	1	4571	tags=25%, list=17%, signal=30%
3509	GOBP_DENDRITE_DEVELOPMENT		311	-0.39	-0.81	0.927	1	1	3815	tags=23%, list=14%, signal=26%
3510	GOBP_SPERM_MOTILITY		145	-0.4	-0.81	0.881	1	1	4700	tags=12%, list=17%, signal=14%
3511	GOBP_DNA_TEMPLATED_TRANSCRIPTION_TERMINATION		22	-0.48	-0.81	0.775	1	1	4212	tags=32%, list=15%, signal=38%
3512	GOBP_ORGANIC_ANION_TRANSPORT		353	-0.39	-0.81	0.945	1	1	4991	tags=19%, list=18%, signal=23%
3513	GOBP_REGULATION_OF_RESPONSE_TO_EXTRACELLULAR_STIMULUS		34	-0.45	-0.81	0.778	1	1	6231	tags=35%, list=23%, signal=46%
3514	GOBP_POSITIVE_REGULATION_OF_RNA_SPLICING		46	-0.43	-0.81	0.78	1	1	4123	tags=39%, list=15%, signal=46%
3515	GOBP_MODULATION_BY_HOST_OF_VIRAL_GENOME_REPLICATION		19	-0.49	-0.81	0.768	1	1	2648	tags=21%, list=10%, signal=23%
3516	GOBP_REGULATION_OF_CALCIUM_ION_TRANSMEMBRANE_TRANSPORT		200	-0.39	-0.81	0.898	1	1	2932	tags=16%, list=11%, signal=18%
3517	GOMF_LIPID_TRANSPORTER_ACTIVITY		168	-0.39	-0.81	0.889	1	1	5114	tags=18%, list=18%, signal=22%
3518	GOBP_NEGATIVE_REGULATION_OF_TRANSPORTER_ACTIVITY		94	-0.41	-0.81	0.838	1	1	3147	tags=18%, list=11%, signal=20%
3519	GOBP_PATTERN_SPECIFICATION_PROCESS		483	-0.38	-0.81	0.962	1	1	4103	tags=18%, list=15%, signal=20%
3520	GOBP_KETONE_BIOSYNTHETIC_PROCESS		42	-0.44	-0.81	0.793	1	1	4934	tags=33%, list=18%, signal=41%
3521	GOBP_CD4_POSITIVE_ALPHA_BETA_T_CELL_CYTOKINE_PRODUCTION		26	-0.46	-0.81	0.764	1	1	2189	tags=12%, list=8%, signal=13%
3522	GOBP_PROTEIN_NITROSYLATION		17	-0.49	-0.81	0.77	1	1	1125	tags=24%, list=4%, signal=25%
3523	GOBP_ANIMAL_ORGAN_FORMATION		74	-0.41	-0.81	0.818	1	1	3110	tags=19%, list=11%, signal=21%
3524	GOBP_REGULATION_OF_NEURON_MATURATION		15	-0.5	-0.81	0.762	1	1	1306	tags=20%, list=5%, signal=21%
3525	GOBP_MIDBRAIN_DEVELOPMENT		48	-0.43	-0.81	0.797	1	1	2388	tags=13%, list=9%, signal=14%
3526	GOBP_GLAND_MORPHOGENESIS		155	-0.4	-0.81	0.87	1	1	2201	tags=18%, list=8%, signal=20%
3527	GOBP_POSITIVE_REGULATION_OF_DNA_RECOMBINATION		73	-0.42	-0.81	0.813	1	1	5033	tags=33%, list=18%, signal=40%
3528	GOBP_PROSTATE_GLAND_DEVELOPMENT		53	-0.42	-0.81	0.795	1	1	3114	tags=25%, list=11%, signal=28%
3529	GOMF_SULFUR_COMPOUND_TRANSMEMBRANE_TRANSPORTER_ACTIVITY		47	-0.43	-0.81	0.804	1	1	6144	tags=30%, list=22%, signal=38%
3530	GOBP_CELL_PROLIFERATION_INVOLVED_IN_KIDNEY_DEVELOPMENT		22	-0.47	-0.81	0.748	1	1	5464	tags=27%, list=20%, signal=34%
3531	GOBP_PRODUCTION_OF_MOLECULAR_MEDIATOR_INVOLVED_IN_INFLAMMATORY_RESPONSE		91	-0.41	-0.81	0.842	1	1	3398	tags=21%, list=12%, signal=24%
3532	GOBP_REGULATION_OF_DENDRITE_DEVELOPMENT		134	-0.39	-0.81	0.856	1	1	4506	tags=31%, list=16%, signal=36%
3533	GOBP_INTEGRIN_ACTIVATION		28	-0.46	-0.81	0.788	1	1	3075	tags=21%, list=11%, signal=24%
3534	GOBP_NEGATIVE_REGULATION_OF_GENE_EXPRESSION_EPIGENETIC		93	-0.41	-0.81	0.831	1	1	5542	tags=35%, list=20%, signal=44%
3535	GOBP_G_PROTEIN_COUPLED_RECEPTOR_INTERNALIZATION		20	-0.48	-0.81	0.799	1	1	3445	tags=25%, list=12%, signal=29%
3536	GOBP_BIOMINERALIZATION		187	-0.39	-0.81	0.89	1	1	4098	tags=22%, list=15%, signal=26%
3537	GOBP_NEGATIVE_REGULATION_OF_I_KAPPAB_KINASE_NF_KAPPAB_SIGNALING		47	-0.43	-0.81	0.791	1	1	3226	tags=30%, list=12%, signal=34%
3538	GOCC_PERICENTRIC_HETEROCHROMATIN		30	-0.45	-0.81	0.764	1	1	4222	tags=40%, list=15%, signal=47%
3539	GOBP_EPITHELIAL_TO_MESENCHYMAL_TRANSITION		157	-0.39	-0.81	0.855	1	1	2683	tags=18%, list=10%, signal=20%
3540	GOBP_REGULATION_OF_MUSCLE_SYSTEM_PROCESS		255	-0.39	-0.81	0.931	1	1	3861	tags=23%, list=14%, signal=26%
3541	GOBP_NEGATIVE_REGULATION_OF_GLIAL_CELL_DIFFERENTIATION		37	-0.44	-0.81	0.789	1	1	4222	tags=24%, list=15%, signal=29%
3542	GOBP_NEGATIVE_REGULATION_OF_SYNAPTIC_TRANSMISSION		87	-0.41	-0.81	0.828	1	1	3125	tags=15%, list=11%, signal=17%
3543	GOBP_REGULATION_OF_NERVOUS_SYSTEM_PROCESS		189	-0.39	-0.81	0.893	1	1	3869	tags=17%, list=14%, signal=20%
3544	GOMF_NADPLUS_KINASE_ACTIVITY		15	-0.5	-0.81	0.764	1	1	5403	tags=33%, list=20%, signal=41%
3545	GOBP_REGULATION_OF_EXTRINSIC_APOPTOTIC_SIGNALING_PATHWAY_VIA_DEATH_DOMAIN_RECEPTORS		50	-0.43	-0.81	0.793	1	1	5211	tags=40%, list=19%, signal=49%
3546	GOBP_POSTSYNAPSE_TO_NUCLEUS_SIGNALING_PATHWAY		16	-0.5	-0.81	0.794	1	1	3611	tags=31%, list=13%, signal=36%
3547	GOBP_ENDOTHELIAL_CELL_APOPTOTIC_PROCESS		57	-0.42	-0.81	0.801	1	1	1526	tags=16%, list=6%, signal=17%
3548	GOBP_PROTEIN_MONOUBIQUITINATION		85	-0.41	-0.81	0.837	1	1	5004	tags=32%, list=18%, signal=39%
3549	GOBP_NEGATIVE_REGULATION_OF_MITOTIC_CELL_CYCLE_PHASE_TRANSITION		173	-0.39	-0.81	0.892	1	1	4614	tags=32%, list=17%, signal=38%
3550	GOBP_LIMBIC_SYSTEM_DEVELOPMENT		101	-0.4	-0.81	0.843	1	1	3610	tags=17%, list=13%, signal=19%
3551	GOBP_CELLULAR_RESPONSE_TO_ACIDIC_PH		15	-0.5	-0.81	0.798	1	1	1864	tags=13%, list=7%, signal=14%
3552	GOMF_STRUCTURAL_CONSTITUENT_OF_NUCLEAR_PORE		21	-0.48	-0.81	0.768	1	1	5519	tags=48%, list=20%, signal=59%
3553	GOBP_RETINOIC_ACID_RECEPTOR_SIGNALING_PATHWAY		29	-0.45	-0.81	0.786	1	1	3398	tags=24%, list=12%, signal=27%
3554	GOBP_POSITIVE_REGULATION_OF_PEPTIDYL_THREONINE_PHOSPHORYLATION		30	-0.45	-0.81	0.788	1	1	4433	tags=50%, list=16%, signal=59%
3555	GOBP_POSITIVE_REGULATION_OF_COLLAGEN_METABOLIC_PROCESS		34	-0.45	-0.81	0.788	1	1	1634	tags=15%, list=6%, signal=16%
3556	GOCC_CELL_PROJECTION_MEMBRANE		318	-0.38	-0.81	0.933	1	1	4961	tags=23%, list=18%, signal=28%
3557	GOBP_NEUTRAL_LIPID_METABOLIC_PROCESS		146	-0.39	-0.81	0.873	1	1	4879	tags=25%, list=18%, signal=31%
3558	GOCC_STEREOCILIUM		58	-0.42	-0.81	0.815	1	1	5187	tags=31%, list=19%, signal=38%
3559	GOCC_CYTOCHROME_COMPLEX		37	-0.44	-0.81	0.814	1	1	2235	tags=41%, list=8%, signal=44%
3560	GOBP_REGULATION_OF_CILIUM_MOVEMENT		40	-0.43	-0.81	0.79	1	1	4621	tags=15%, list=17%, signal=18%
3561	GOBP_PURINE_DEOXYRIBONUCLEOTIDE_METABOLIC_PROCESS		23	-0.47	-0.81	0.786	1	1	2335	tags=22%, list=8%, signal=24%
3562	GOBP_EXTRACELLULAR_VESICLE_BIOGENESIS		24	-0.47	-0.81	0.765	1	1	3892	tags=42%, list=14%, signal=48%
3563	GOBP_RELEASE_OF_SEQUESTERED_CALCIUM_ION_INTO_CYTOSOL_BY_ENDOPLASMIC_RETICULUM		26	-0.46	-0.81	0.787	1	1	4062	tags=35%, list=15%, signal=41%
3564	GOBP_SMOOTHENED_SIGNALING_PATHWAY		159	-0.39	-0.81	0.874	1	1	5781	tags=30%, list=21%, signal=38%
3565	GOBP_ANION_TRANSMEMBRANE_TRANSPORT		198	-0.39	-0.81	0.895	1	1	4723	tags=18%, list=17%, signal=21%
3566	GOBP_CELLULAR_METAL_ION_HOMEOSTASIS		413	-0.38	-0.81	0.97	1	1	3810	tags=22%, list=14%, signal=25%
3567	GOBP_GLAND_DEVELOPMENT		473	-0.38	-0.81	0.978	1	1	4135	tags=22%, list=15%, signal=25%
3568	GOBP_LONG_CHAIN_FATTY_ACID_TRANSPORT		65	-0.42	-0.8	0.817	1	1	4374	tags=22%, list=16%, signal=26%
3569	GOBP_POSITIVE_REGULATION_OF_T_HELPER_CELL_DIFFERENTIATION		21	-0.47	-0.8	0.789	1	1	805	tags=14%, list=3%, signal=15%
3570	GOMF_CAMP_BINDING		22	-0.47	-0.8	0.767	1	1	1827	tags=9%, list=7%, signal=10%
3571	GOBP_POSITIVE_REGULATION_OF_CYCLASE_ACTIVITY		38	-0.44	-0.8	0.788	1	1	1631	tags=8%, list=6%, signal=8%
3572	GOBP_B_CELL_PROLIFERATION		106	-0.4	-0.8	0.849	1	1	3839	tags=15%, list=14%, signal=17%
3573	GOBP_POSITIVE_REGULATION_OF_NATURAL_KILLER_CELL_MEDIATED_IMMUNITY		36	-0.45	-0.8	0.8	1	1	3312	tags=11%, list=12%, signal=13%
3574	GOMF_MONOCARBOXYLIC_ACID_BINDING		91	-0.41	-0.8	0.848	1	1	4479	tags=14%, list=16%, signal=17%
3575	GOBP_COAGULATION		181	-0.39	-0.8	0.904	1	1	5144	tags=25%, list=19%, signal=30%
3576	GOBP_LEUKOCYTE_DEGRANULATION		92	-0.4	-0.8	0.841	1	1	6361	tags=23%, list=23%, signal=30%
3577	GOBP_REGULATION_OF_NEURON_PROJECTION_REGENERATION		39	-0.44	-0.8	0.783	1	1	2782	tags=28%, list=10%, signal=31%
3578	GOBP_NEGATIVE_REGULATION_OF_MYELOID_LEUKOCYTE_DIFFERENTIATION		55	-0.43	-0.8	0.821	1	1	4402	tags=27%, list=16%, signal=32%
3579	GOBP_POSITIVE_REGULATION_OF_CATION_CHANNEL_ACTIVITY		91	-0.4	-0.8	0.853	1	1	2932	tags=14%, list=11%, signal=16%
3580	GOBP_SEX_DIFFERENTIATION		289	-0.38	-0.8	0.938	1	1	3123	tags=17%, list=11%, signal=19%
3581	GOBP_RESPONSE_TO_ESTROGEN		54	-0.42	-0.8	0.807	1	1	3869	tags=31%, list=14%, signal=37%
3582	GOBP_NEGATIVE_REGULATION_OF_CELL_ACTIVATION		222	-0.39	-0.8	0.923	1	1	3926	tags=20%, list=14%, signal=23%
3583	GOCC_GABA_ERGIC_SYNAPSE		105	-0.4	-0.8	0.845	1	1	1944	tags=10%, list=7%, signal=10%
3584	GOBP_POSITIVE_REGULATION_OF_ANIMAL_ORGAN_MORPHOGENESIS		41	-0.44	-0.8	0.819	1	1	2190	tags=17%, list=8%, signal=19%
3585	GOBP_INTRACELLULAR_PH_REDUCTION		42	-0.44	-0.8	0.802	1	1	3309	tags=24%, list=12%, signal=27%
3586	GOBP_REGULATION_OF_SMOOTH_MUSCLE_CELL_DIFFERENTIATION		32	-0.44	-0.8	0.793	1	1	3987	tags=31%, list=14%, signal=36%
3587	GOMF_EXORIBONUCLEASE_ACTIVITY		33	-0.45	-0.8	0.8	1	1	5155	tags=42%, list=19%, signal=52%
3588	GOBP_VESICLE_MEDIATED_TRANSPORT_IN_SYNAPSE		258	-0.38	-0.8	0.922	1	1	5145	tags=25%, list=19%, signal=30%
3589	GOBP_MYELOID_CELL_DEVELOPMENT		94	-0.4	-0.8	0.837	1	1	4524	tags=29%, list=16%, signal=34%
3590	GOCC_INTERCALATED_DISC		67	-0.41	-0.8	0.821	1	1	889	tags=13%, list=3%, signal=14%
3591	GOBP_STEROID_HORMONE_SECRETION		34	-0.45	-0.8	0.804	1	1	27	tags=3%, list=0%, signal=3%
3592	GOMF_ORGANIC_ANION_TRANSMEMBRANE_TRANSPORTER_ACTIVITY		186	-0.39	-0.8	0.898	1	1	4095	tags=13%, list=15%, signal=16%
3593	MP_INCREASED_TUMOR_INCIDENCE		144	-0.39	-0.8	0.876	1	1	4871	tags=31%, list=18%, signal=37%
3594	GOBP_ENDODERM_DEVELOPMENT		75	-0.41	-0.8	0.851	1	1	3959	tags=21%, list=14%, signal=25%
3595	GOBP_HISTONE_H3_K27_METHYLATION		17	-0.49	-0.8	0.784	1	1	5878	tags=35%, list=21%, signal=45%
3596	GOBP_PROTEIN_KINASE_C_ACTIVATING_G_PROTEIN_COUPLED_RECEPTOR_SIGNALING_PATHWAY		26	-0.46	-0.8	0.789	1	1	1971	tags=12%, list=7%, signal=12%
3597	GOBP_REGULATION_OF_THE_FORCE_OF_HEART_CONTRACTION		31	-0.44	-0.8	0.777	1	1	4723	tags=32%, list=17%, signal=39%
3598	GOBP_GLOMERULAR_EPITHELIUM_DEVELOPMENT		20	-0.48	-0.8	0.776	1	1	41	tags=5%, list=0%, signal=5%
3599	GOBP_RENAL_SYSTEM_PROCESS_INVOLVED_IN_REGULATION_OF_SYSTEMIC_ARTERIAL_BLOOD_PRESSURE		27	-0.46	-0.8	0.798	1	1	525	tags=7%, list=2%, signal=8%
3600	GOBP_NEGATIVE_REGULATION_OF_GLUCOSE_TRANSMEMBRANE_TRANSPORT		25	-0.46	-0.8	0.786	1	1	4723	tags=40%, list=17%, signal=48%
3601	GOBP_REGULATION_OF_METAL_ION_TRANSPORT		455	-0.38	-0.8	0.971	1	1	3147	tags=16%, list=11%, signal=18%
3602	GOBP_REGULATION_OF_MYELOID_CELL_APOPTOTIC_PROCESS		39	-0.44	-0.8	0.811	1	1	2120	tags=23%, list=8%, signal=25%
3603	GOBP_NEGATIVE_REGULATION_OF_NUCLEAR_DIVISION		65	-0.41	-0.8	0.82	1	1	5896	tags=32%, list=21%, signal=41%
3604	GOBP_DEVELOPMENT_OF_PRIMARY_FEMALE_SEXUAL_CHARACTERISTICS		121	-0.39	-0.8	0.857	1	1	1732	tags=14%, list=6%, signal=15%
3605	GOBP_CELLULAR_DIVALENT_INORGANIC_CATION_HOMEOSTASIS		316	-0.38	-0.8	0.94	1	1	3926	tags=22%, list=14%, signal=26%
3606	GOBP_MUSCLE_ORGAN_DEVELOPMENT		351	-0.38	-0.8	0.962	1	1	3827	tags=21%, list=14%, signal=24%
3607	GOBP_REGULATION_OF_CENTROSOME_DUPLICATION		46	-0.43	-0.8	0.801	1	1	2761	tags=22%, list=10%, signal=24%
3608	GOMF_CARBOXY_LYASE_ACTIVITY		35	-0.44	-0.8	0.79	1	1	3252	tags=23%, list=12%, signal=26%
3609	GOBP_SPHINGOMYELIN_METABOLIC_PROCESS		22	-0.47	-0.8	0.78	1	1	6348	tags=50%, list=23%, signal=65%
3610	GOBP_POSITIVE_REGULATION_OF_CHROMATIN_ORGANIZATION		17	-0.49	-0.8	0.768	1	1	4251	tags=41%, list=15%, signal=49%
3611	GOBP_NEGATIVE_REGULATION_OF_MYELOID_CELL_DIFFERENTIATION		88	-0.4	-0.8	0.838	1	1	4187	tags=30%, list=15%, signal=35%
3612	GOBP_POSITIVE_REGULATION_OF_DENDRITIC_SPINE_MORPHOGENESIS		29	-0.45	-0.8	0.788	1	1	4415	tags=31%, list=16%, signal=37%
3613	GOBP_POSITIVE_REGULATION_OF_VASCULAR_ASSOCIATED_SMOOTH_MUSCLE_CELL_MIGRATION		20	-0.48	-0.8	0.79	1	1	5512	tags=50%, list=20%, signal=62%
3614	GOBP_REGULATION_OF_HISTONE_H4_ACETYLATION		15	-0.5	-0.8	0.764	1	1	3863	tags=33%, list=14%, signal=39%
3615	GOBP_REGULATION_OF_FATTY_ACID_BETA_OXIDATION		23	-0.46	-0.8	0.768	1	1	5884	tags=39%, list=21%, signal=50%
3616	GOBP_CELL_CYCLE_G1_S_PHASE_TRANSITION		246	-0.38	-0.8	0.923	1	1	4010	tags=28%, list=14%, signal=33%
3617	GOBP_POSITIVE_REGULATION_OF_EPITHELIAL_TO_MESENCHYMAL_TRANSITION		49	-0.43	-0.8	0.818	1	1	4026	tags=29%, list=15%, signal=33%
3618	GOBP_REGULATION_OF_ESTABLISHMENT_OF_CELL_POLARITY		21	-0.47	-0.8	0.79	1	1	64	tags=5%, list=0%, signal=5%
3619	GOBP_POSITIVE_REGULATION_OF_OSTEOCLAST_DIFFERENTIATION		33	-0.45	-0.8	0.815	1	1	4695	tags=33%, list=17%, signal=40%
3620	GOBP_REGULATION_OF_T_CELL_RECEPTOR_SIGNALING_PATHWAY		45	-0.42	-0.8	0.817	1	1	1234	tags=13%, list=4%, signal=14%
3621	GOBP_NEPHRON_DEVELOPMENT		159	-0.39	-0.8	0.889	1	1	2391	tags=14%, list=9%, signal=15%
3622	GOMF_PHOSPHATASE_ACTIVITY		261	-0.38	-0.8	0.936	1	1	5649	tags=37%, list=20%, signal=46%
3623	GOBP_CARDIAC_RIGHT_VENTRICLE_MORPHOGENESIS		21	-0.48	-0.8	0.801	1	1	1667	tags=14%, list=6%, signal=15%
3624	GOBP_FORMATION_OF_PRIMARY_GERM_LAYER		105	-0.4	-0.8	0.877	1	1	4962	tags=28%, list=18%, signal=34%
3625	GOCC_PHOTORECEPTOR_INNER_SEGMENT		57	-0.42	-0.8	0.82	1	1	3869	tags=14%, list=14%, signal=16%
3626	GOBP_REGULATION_OF_SMALL_MOLECULE_METABOLIC_PROCESS		358	-0.38	-0.8	0.954	1	1	3912	tags=22%, list=14%, signal=25%
3627	GOBP_CELL_JUNCTION_DISASSEMBLY		21	-0.47	-0.8	0.799	1	1	5145	tags=38%, list=19%, signal=47%
3628	GOBP_SMOOTH_MUSCLE_CELL_PROLIFERATION		188	-0.39	-0.8	0.914	1	1	4803	tags=30%, list=17%, signal=36%
3629	GOMF_OXIDOREDUCTASE_ACTIVITY_ACTING_ON_NAD_P_H		73	-0.41	-0.8	0.837	1	1	3522	tags=27%, list=13%, signal=31%
3630	GOMF_BETA_TUBULIN_BINDING		44	-0.43	-0.8	0.808	1	1	5219	tags=45%, list=19%, signal=56%
3631	GOBP_MICROVILLUS_ORGANIZATION		26	-0.46	-0.8	0.803	1	1	4073	tags=35%, list=15%, signal=41%
3632	GOBP_TRACHEA_DEVELOPMENT		22	-0.47	-0.8	0.801	1	1	4026	tags=36%, list=15%, signal=43%
3633	GOBP_RETROGRADE_AXONAL_TRANSPORT		24	-0.47	-0.8	0.785	1	1	2564	tags=13%, list=9%, signal=14%
3634	GOBP_INFLAMMATORY_RESPONSE_TO_ANTIGENIC_STIMULUS		65	-0.42	-0.8	0.837	1	1	2572	tags=15%, list=9%, signal=17%
3635	GOBP_SPINAL_CORD_MOTOR_NEURON_DIFFERENTIATION		33	-0.44	-0.8	0.802	1	1	4298	tags=24%, list=16%, signal=29%
3636	GOBP_FATTY_ACID_CATABOLIC_PROCESS		102	-0.4	-0.8	0.862	1	1	5884	tags=39%, list=21%, signal=50%
3637	GOBP_PURINE_DEOXYRIBONUCLEOTIDE_CATABOLIC_PROCESS		15	-0.49	-0.8	0.778	1	1	1382	tags=20%, list=5%, signal=21%
3638	GOBP_REGULATION_OF_CD4_POSITIVE_ALPHA_BETA_T_CELL_ACTIVATION		78	-0.41	-0.8	0.842	1	1	4580	tags=26%, list=17%, signal=31%
3639	GOBP_AUTOPHAGIC_CELL_DEATH		15	-0.5	-0.8	0.783	1	1	3694	tags=47%, list=13%, signal=54%
3640	GOBP_GENOMIC_IMPRINTING		19	-0.48	-0.8	0.782	1	1	6533	tags=42%, list=24%, signal=55%
3641	GOBP_MYELOID_LEUKOCYTE_MIGRATION		237	-0.38	-0.8	0.924	1	1	3223	tags=17%, list=12%, signal=19%
3642	GOBP_BRANCHING_INVOLVED_IN_PROSTATE_GLAND_MORPHOGENESIS		15	-0.49	-0.8	0.761	1	1	801	tags=20%, list=3%, signal=21%
3643	GOMF_MYOSIN_BINDING		75	-0.4	-0.8	0.854	1	1	3596	tags=23%, list=13%, signal=26%
3644	GOBP_NEGATIVE_REGULATION_OF_DEVELOPMENTAL_GROWTH		124	-0.39	-0.8	0.87	1	1	4621	tags=27%, list=17%, signal=32%
3645	GOBP_DEVELOPMENT_OF_PRIMARY_MALE_SEXUAL_CHARACTERISTICS		134	-0.39	-0.8	0.89	1	1	2915	tags=19%, list=11%, signal=21%
3646	GOMF_GROWTH_FACTOR_ACTIVITY		147	-0.39	-0.8	0.887	1	1	4803	tags=20%, list=17%, signal=25%
3647	GOBP_PROTEIN_ACETYLATION		231	-0.38	-0.8	0.908	1	1	4251	tags=31%, list=15%, signal=37%
3648	GOBP_REGULATION_OF_TELOMERE_CAPPING		26	-0.45	-0.8	0.811	1	1	3249	tags=31%, list=12%, signal=35%
3649	GOBP_NEGATIVE_REGULATION_OF_RNA_CATABOLIC_PROCESS		81	-0.4	-0.8	0.849	1	1	4522	tags=33%, list=16%, signal=40%
3650	GOBP_REGULATION_OF_LIPID_KINASE_ACTIVITY		53	-0.42	-0.8	0.816	1	1	911	tags=9%, list=3%, signal=10%
3651	GOCC_LEADING_EDGE_MEMBRANE		154	-0.39	-0.8	0.892	1	1	2773	tags=17%, list=10%, signal=19%
3652	MP_INCREASED_INCIDENCE_OF_TUMORS_BY_CHEMICAL_INDUCTION		133	-0.39	-0.8	0.873	1	1	4044	tags=29%, list=15%, signal=33%
3653	GOBP_BODY_MORPHOGENESIS		62	-0.41	-0.79	0.842	1	1	2209	tags=19%, list=8%, signal=21%
3654	GOBP_PROSTANOID_METABOLIC_PROCESS		54	-0.42	-0.79	0.837	1	1	2306	tags=13%, list=8%, signal=14%
3655	GOBP_SMOOTH_MUSCLE_CELL_DIFFERENTIATION		79	-0.41	-0.79	0.866	1	1	3987	tags=22%, list=14%, signal=25%
3656	GOBP_FIBROBLAST_PROLIFERATION		141	-0.39	-0.79	0.887	1	1	2193	tags=20%, list=8%, signal=21%
3657	GOBP_REGULATION_OF_BONE_RESORPTION		52	-0.42	-0.79	0.834	1	1	6795	tags=35%, list=25%, signal=46%
3658	GOBP_KINETOCHORE_ORGANIZATION		22	-0.47	-0.79	0.795	1	1	8475	tags=68%, list=31%, signal=98%
3659	GOBP_RESPONSE_TO_METAL_ION		293	-0.38	-0.79	0.946	1	1	3799	tags=21%, list=14%, signal=24%
3660	GOBP_MEMBRANE_INVAGINATION		130	-0.39	-0.79	0.865	1	1	4049	tags=17%, list=15%, signal=20%
3661	GOBP_ENDOTHELIAL_CELL_CHEMOTAXIS		31	-0.45	-0.79	0.801	1	1	4952	tags=39%, list=18%, signal=47%
3662	GOBP_CELLULAR_PROCESS_INVOLVED_IN_REPRODUCTION_IN_MULTICELLULAR_ORGANISM		464	-0.38	-0.79	0.975	1	1	6295	tags=24%, list=23%, signal=30%
3663	GOBP_MONOCARBOXYLIC_ACID_CATABOLIC_PROCESS		126	-0.39	-0.79	0.884	1	1	5654	tags=34%, list=20%, signal=43%
3664	GOBP_TUMOR_NECROSIS_FACTOR_SUPERFAMILY_CYTOKINE_PRODUCTION		193	-0.38	-0.79	0.915	1	1	3442	tags=20%, list=12%, signal=22%
3665	GOMF_NARROW_PORE_CHANNEL_ACTIVITY		18	-0.48	-0.79	0.787	1	1	2826	tags=11%, list=10%, signal=12%
3666	GOBP_ADULT_HEART_DEVELOPMENT		15	-0.49	-0.79	0.78	1	1	4361	tags=20%, list=16%, signal=24%
3667	GOBP_REGULATION_OF_OSTEOCLAST_DIFFERENTIATION		79	-0.4	-0.79	0.837	1	1	4451	tags=28%, list=16%, signal=33%
3668	GOBP_REGULATION_OF_LIPID_BIOSYNTHETIC_PROCESS		200	-0.38	-0.79	0.915	1	1	4588	tags=26%, list=17%, signal=31%
3669	GOBP_REGULATION_OF_MICROTUBULE_BASED_MOVEMENT		56	-0.42	-0.79	0.843	1	1	6231	tags=25%, list=23%, signal=32%
3670	GOBP_MORPHOGENESIS_OF_A_POLARIZED_EPITHELIUM		89	-0.4	-0.79	0.852	1	1	2423	tags=16%, list=9%, signal=17%
3671	GOBP_POSITIVE_REGULATION_OF_STEROL_TRANSPORT		45	-0.42	-0.79	0.813	1	1	4846	tags=31%, list=18%, signal=38%
3672	GOBP_MONOCARBOXYLIC_ACID_TRANSPORT		123	-0.39	-0.79	0.888	1	1	2719	tags=11%, list=10%, signal=12%
3673	GOBP_POSITIVE_REGULATION_OF_MAP_KINASE_ACTIVITY		129	-0.39	-0.79	0.89	1	1	4296	tags=25%, list=16%, signal=29%
3674	GOMF_INOSITOL_PHOSPHATE_PHOSPHATASE_ACTIVITY		18	-0.47	-0.79	0.774	1	1	6795	tags=50%, list=25%, signal=66%
3675	GOMF_ENDORIBONUCLEASE_ACTIVITY		64	-0.41	-0.79	0.838	1	1	3920	tags=27%, list=14%, signal=31%
3676	GOCC_TIGHT_JUNCTION		137	-0.39	-0.79	0.893	1	1	2824	tags=18%, list=10%, signal=19%
3677	GOBP_NEURON_PROJECTION_ORGANIZATION		109	-0.39	-0.79	0.88	1	1	2963	tags=18%, list=11%, signal=20%
3678	GOBP_NEGATIVE_REGULATION_OF_SMOOTH_MUSCLE_CELL_PROLIFERATION		73	-0.4	-0.79	0.852	1	1	2347	tags=19%, list=8%, signal=21%
3679	GOBP_REGULATION_OF_RELAXATION_OF_MUSCLE		18	-0.48	-0.79	0.8	1	1	926	tags=17%, list=3%, signal=17%
3680	GOBP_REGULATION_OF_PHOSPHATIDYLINOSITOL_3_KINASE_ACTIVITY		41	-0.44	-0.79	0.825	1	1	911	tags=10%, list=3%, signal=10%
3681	GOBP_CELLULAR_RESPONSE_TO_HORMONE_STIMULUS		498	-0.37	-0.79	0.975	1	1	3968	tags=22%, list=14%, signal=25%
3682	GOBP_C21_STEROID_HORMONE_METABOLIC_PROCESS		40	-0.43	-0.79	0.83	1	1	4832	tags=23%, list=17%, signal=27%
3683	GOBP_REGULATION_OF_AMYLOID_BETA_FORMATION		36	-0.44	-0.79	0.807	1	1	3661	tags=36%, list=13%, signal=42%
3684	GOBP_RENAL_TUBULE_DEVELOPMENT		110	-0.39	-0.79	0.868	1	1	2300	tags=15%, list=8%, signal=16%
3685	GOBP_PROTEIN_AUTOUBIQUITINATION		75	-0.4	-0.79	0.861	1	1	4920	tags=27%, list=18%, signal=32%
3686	GOMF_HELICASE_ACTIVITY		147	-0.39	-0.79	0.907	1	1	5990	tags=40%, list=22%, signal=51%
3687	GOBP_VENOUS_BLOOD_VESSEL_DEVELOPMENT		20	-0.47	-0.79	0.814	1	1	1601	tags=10%, list=6%, signal=11%
3688	GOBP_SNRNA_TRANSCRIPTION		17	-0.48	-0.79	0.813	1	1	5162	tags=35%, list=19%, signal=43%
3689	GOMF_DNA_HELICASE_ACTIVITY		69	-0.41	-0.79	0.83	1	1	6342	tags=41%, list=23%, signal=53%
3690	GOBP_NEGATIVE_REGULATION_OF_T_CELL_PROLIFERATION		75	-0.4	-0.79	0.846	1	1	4759	tags=25%, list=17%, signal=31%
3691	GOBP_QUINONE_BIOSYNTHETIC_PROCESS		18	-0.47	-0.79	0.799	1	1	5399	tags=50%, list=20%, signal=62%
3692	GOBP_ALPHA_BETA_T_CELL_PROLIFERATION		57	-0.41	-0.79	0.827	1	1	4423	tags=25%, list=16%, signal=29%
3693	GOCC_INTERSTITIAL_MATRIX		17	-0.48	-0.79	0.806	1	1	296	tags=18%, list=1%, signal=18%
3694	GOBP_FACE_DEVELOPMENT		62	-0.41	-0.79	0.836	1	1	3772	tags=29%, list=14%, signal=34%
3695	GOBP_TELOMERE_CAPPING		39	-0.43	-0.79	0.828	1	1	3249	tags=26%, list=12%, signal=29%
3696	GOMF_PHOSPHOLIPASE_C_ACTIVITY		18	-0.47	-0.79	0.796	1	1	3839	tags=28%, list=14%, signal=32%
3697	GOBP_POSITIVE_REGULATION_OF_LEUKOCYTE_TETHERING_OR_ROLLING		15	-0.5	-0.79	0.81	1	1	2929	tags=13%, list=11%, signal=15%
3698	GOBP_REGULATION_OF_CATION_CHANNEL_ACTIVITY		195	-0.38	-0.79	0.908	1	1	2572	tags=13%, list=9%, signal=15%
3699	GOMF_LYSINE_ACETYLATED_HISTONE_BINDING		24	-0.46	-0.79	0.819	1	1	4119	tags=38%, list=15%, signal=44%
3700	GOBP_MOTOR_BEHAVIOR		20	-0.47	-0.79	0.787	1	1	690	tags=10%, list=2%, signal=10%
3701	GOBP_HISTAMINE_TRANSPORT		18	-0.47	-0.79	0.795	1	1	1876	tags=11%, list=7%, signal=12%
3702	GOBP_BODY_FLUID_SECRETION		110	-0.39	-0.79	0.867	1	1	3954	tags=18%, list=14%, signal=21%
3703	GOMF_ADRENERGIC_RECEPTOR_BINDING		24	-0.46	-0.79	0.801	1	1	4410	tags=38%, list=16%, signal=45%
3704	GOBP_REGULATION_OF_DENDRITE_MORPHOGENESIS		92	-0.4	-0.79	0.874	1	1	4626	tags=35%, list=17%, signal=42%
3705	GOBP_NEGATIVE_REGULATION_OF_LEUKOCYTE_PROLIFERATION		100	-0.39	-0.79	0.883	1	1	4759	tags=22%, list=17%, signal=26%
3706	MP_INCREASED_CARCINOMA_INCIDENCE		45	-0.42	-0.79	0.824	1	1	3004	tags=27%, list=11%, signal=30%
3707	GOBP_DEVELOPMENT_OF_PRIMARY_SEXUAL_CHARACTERISTICS		237	-0.37	-0.79	0.94	1	1	3123	tags=18%, list=11%, signal=20%
3708	GOBP_PROSTATE_GLAND_MORPHOGENESIS		34	-0.43	-0.79	0.812	1	1	2190	tags=24%, list=8%, signal=26%
3709	GOBP_VASCULAR_ASSOCIATED_SMOOTH_MUSCLE_CELL_PROLIFERATION		74	-0.4	-0.79	0.853	1	1	2347	tags=19%, list=8%, signal=21%
3710	GOMF_PHOSPHOPROTEIN_PHOSPHATASE_ACTIVITY		167	-0.38	-0.78	0.912	1	1	4039	tags=29%, list=15%, signal=33%
3711	GOBP_POSITIVE_REGULATION_OF_RESPONSE_TO_WOUNDING		77	-0.4	-0.78	0.843	1	1	2524	tags=21%, list=9%, signal=23%
3712	GOBP_POSITIVE_REGULATION_OF_RESPONSE_TO_TUMOR_CELL		20	-0.47	-0.78	0.8	1	1	1147	tags=10%, list=4%, signal=10%
3713	GOBP_RESPONSE_TO_X_RAY		27	-0.45	-0.78	0.803	1	1	1813	tags=11%, list=7%, signal=12%
3714	GOCC_POSTSYNAPTIC_SPECIALIZATION_INTRACELLULAR_COMPONENT		38	-0.43	-0.78	0.834	1	1	3869	tags=32%, list=14%, signal=37%
3715	GOBP_NEGATIVE_REGULATION_OF_CELL_CYCLE		369	-0.37	-0.78	0.964	1	1	4614	tags=27%, list=17%, signal=32%
3716	GOBP_HETEROCHROMATIN_ORGANIZATION		96	-0.39	-0.78	0.872	1	1	4249	tags=26%, list=15%, signal=31%
3717	GOBP_SPLEEN_DEVELOPMENT		45	-0.42	-0.78	0.828	1	1	2324	tags=20%, list=8%, signal=22%
3718	GOBP_POSITIVE_REGULATION_OF_MEMBRANE_POTENTIAL		27	-0.44	-0.78	0.813	1	1	1839	tags=19%, list=7%, signal=20%
3719	GOBP_DNA_DEALKYLATION		29	-0.44	-0.78	0.824	1	1	1148	tags=14%, list=4%, signal=14%
3720	GOBP_CELL_CELL_JUNCTION_MAINTENANCE		22	-0.45	-0.78	0.792	1	1	3815	tags=27%, list=14%, signal=32%
3721	GOBP_REGULATION_OF_SYNAPSE_ASSEMBLY		121	-0.39	-0.78	0.886	1	1	2808	tags=12%, list=10%, signal=14%
3722	GOBP_CONNECTIVE_TISSUE_DEVELOPMENT		293	-0.37	-0.78	0.952	1	1	3234	tags=16%, list=12%, signal=18%
3723	GOBP_REGULATION_OF_CLATHRIN_DEPENDENT_ENDOCYTOSIS		18	-0.47	-0.78	0.788	1	1	5109	tags=44%, list=18%, signal=54%
3724	GOBP_REGULATION_OF_PEPTIDYL_THREONINE_PHOSPHORYLATION		49	-0.42	-0.78	0.85	1	1	4433	tags=43%, list=16%, signal=51%
3725	GOBP_POSITIVE_REGULATION_OF_CELL_CYCLE_CHECKPOINT		16	-0.48	-0.78	0.816	1	1	6630	tags=56%, list=24%, signal=74%
3726	GOBP_REGULATION_OF_NON_CANONICAL_WNT_SIGNALING_PATHWAY		25	-0.45	-0.78	0.798	1	1	662	tags=12%, list=2%, signal=12%
3727	GOBP_ENDOCHONDRAL_BONE_GROWTH		32	-0.44	-0.78	0.832	1	1	2190	tags=16%, list=8%, signal=17%
3728	GOBP_CARDIAC_MUSCLE_CELL_CONTRACTION		69	-0.4	-0.78	0.847	1	1	947	tags=12%, list=3%, signal=12%
3729	GOBP_REGULATION_OF_BONE_MINERALIZATION		86	-0.4	-0.78	0.865	1	1	2387	tags=16%, list=9%, signal=18%
3730	GOBP_CALCINEURIN_MEDIATED_SIGNALING		51	-0.41	-0.78	0.841	1	1	4195	tags=25%, list=15%, signal=30%
3731	GOMF_RIBONUCLEASE_ACTIVITY		113	-0.39	-0.78	0.878	1	1	5155	tags=31%, list=19%, signal=38%
3732	GOBP_SPHINGOID_METABOLIC_PROCESS		22	-0.46	-0.78	0.818	1	1	2273	tags=23%, list=8%, signal=25%
3733	GOBP_NEGATIVE_REGULATION_OF_UBIQUITIN_PROTEIN_TRANSFERASE_ACTIVITY		17	-0.48	-0.78	0.8	1	1	5820	tags=41%, list=21%, signal=52%
3734	GOBP_KERATINOCYTE_DEVELOPMENT		17	-0.47	-0.78	0.798	1	1	3168	tags=24%, list=11%, signal=27%
3735	GOBP_REGULATION_OF_SYSTEMIC_ARTERIAL_BLOOD_PRESSURE		123	-0.39	-0.78	0.907	1	1	1165	tags=7%, list=4%, signal=7%
3736	GOBP_CELLULAR_MODIFIED_AMINO_ACID_METABOLIC_PROCESS		199	-0.38	-0.78	0.921	1	1	4599	tags=23%, list=17%, signal=27%
3737	GOBP_REGULATION_OF_RESPONSE_TO_TUMOR_CELL		31	-0.44	-0.78	0.803	1	1	3694	tags=23%, list=13%, signal=26%
3738	GOBP_REGULATION_OF_LIPOPROTEIN_PARTICLE_CLEARANCE		22	-0.46	-0.78	0.814	1	1	2943	tags=23%, list=11%, signal=25%
3739	GOMF_QUATERNARY_AMMONIUM_GROUP_BINDING		41	-0.42	-0.78	0.832	1	1	4602	tags=24%, list=17%, signal=29%
3740	GOBP_HISTONE_MONOUBIQUITINATION		35	-0.43	-0.78	0.809	1	1	4920	tags=34%, list=18%, signal=42%
3741	GOMF_PRENYLTRANSFERASE_ACTIVITY		15	-0.49	-0.78	0.804	1	1	5759	tags=47%, list=21%, signal=59%
3742	GOBP_NEGATIVE_REGULATION_OF_CELL_MORPHOGENESIS_INVOLVED_IN_DIFFERENTIATION		15	-0.48	-0.78	0.79	1	1	3577	tags=47%, list=13%, signal=54%
3743	GOBP_POSITIVE_REGULATION_OF_DNA_REPLICATION		51	-0.41	-0.78	0.82	1	1	4945	tags=31%, list=18%, signal=38%
3744	GOBP_VASCULAR_PROCESS_IN_CIRCULATORY_SYSTEM		234	-0.37	-0.78	0.935	1	1	3954	tags=18%, list=14%, signal=21%
3745	GOBP_NEUTRAL_AMINO_ACID_TRANSPORT		46	-0.42	-0.78	0.838	1	1	4543	tags=20%, list=16%, signal=23%
3746	GOBP_POSITIVE_REGULATION_OF_PEPTIDYL_SERINE_PHOSPHORYLATION		115	-0.39	-0.78	0.891	1	1	4556	tags=27%, list=16%, signal=32%
3747	GOBP_ENDOTHELIUM_DEVELOPMENT		137	-0.38	-0.78	0.887	1	1	3122	tags=20%, list=11%, signal=22%
3748	GOBP_RHYTHMIC_PROCESS		303	-0.37	-0.78	0.946	1	1	2365	tags=14%, list=9%, signal=15%
3749	GOBP_POSITIVE_REGULATION_OF_TELOMERE_CAPPING		17	-0.48	-0.78	0.821	1	1	2824	tags=29%, list=10%, signal=33%
3750	GOBP_CELL_CELL_JUNCTION_ASSEMBLY		147	-0.38	-0.78	0.899	1	1	3061	tags=17%, list=11%, signal=19%
3751	GOBP_CEREBELLAR_PURKINJE_CELL_LAYER_DEVELOPMENT		39	-0.43	-0.78	0.832	1	1	3863	tags=21%, list=14%, signal=24%
3752	GOCC_POSTSYNAPTIC_DENSITY_INTRACELLULAR_COMPONENT		32	-0.44	-0.78	0.804	1	1	3869	tags=31%, list=14%, signal=36%
3753	GOBP_REGULATION_OF_TRANSPORTER_ACTIVITY		315	-0.37	-0.78	0.965	1	1	3147	tags=16%, list=11%, signal=17%
3754	GOBP_REGULATION_OF_INTRINSIC_APOPTOTIC_SIGNALING_PATHWAY_BY_P53_CLASS_MEDIATOR		29	-0.44	-0.78	0.809	1	1	3045	tags=31%, list=11%, signal=35%
3755	GOMF_TOXIC_SUBSTANCE_BINDING		16	-0.48	-0.78	0.801	1	1	1557	tags=13%, list=6%, signal=13%
3756	GOBP_TISSUE_REGENERATION		65	-0.4	-0.78	0.839	1	1	4651	tags=34%, list=17%, signal=41%
3757	GOBP_LIPID_HOMEOSTASIS		168	-0.38	-0.78	0.91	1	1	4198	tags=23%, list=15%, signal=27%
3758	GOBP_PEPTIDYL_LYSINE_ACETYLATION		202	-0.37	-0.78	0.933	1	1	4251	tags=31%, list=15%, signal=37%
3759	GOBP_REGULATION_OF_CELL_GROWTH_INVOLVED_IN_CARDIAC_MUSCLE_CELL_DEVELOPMENT		31	-0.43	-0.78	0.81	1	1	4434	tags=35%, list=16%, signal=42%
3760	GOBP_REGULATION_OF_PROTEIN_SUMOYLATION		26	-0.45	-0.78	0.828	1	1	6194	tags=42%, list=22%, signal=54%
3761	GOBP_POSITIVE_REGULATION_OF_OXIDOREDUCTASE_ACTIVITY		56	-0.41	-0.78	0.853	1	1	5104	tags=38%, list=18%, signal=46%
3762	GOBP_REGULATION_OF_GLIAL_CELL_PROLIFERATION		52	-0.41	-0.78	0.847	1	1	2960	tags=21%, list=11%, signal=24%
3763	GOBP_MACROPHAGE_ACTIVATION		101	-0.39	-0.78	0.881	1	1	2927	tags=20%, list=11%, signal=22%
3764	GOBP_NEUROTRANSMITTER_SECRETION		185	-0.37	-0.78	0.923	1	1	5120	tags=21%, list=19%, signal=25%
3765	GOCC_CELL_CORTEX_REGION		47	-0.42	-0.78	0.827	1	1	2755	tags=17%, list=10%, signal=19%
3766	GOBP_MODULATION_OF_EXCITATORY_POSTSYNAPTIC_POTENTIAL		59	-0.4	-0.78	0.869	1	1	3815	tags=24%, list=14%, signal=27%
3767	GOMF_K63_LINKED_POLYUBIQUITIN_MODIFICATION_DEPENDENT_PROTEIN_BINDING		24	-0.46	-0.78	0.827	1	1	4565	tags=33%, list=17%, signal=40%
3768	GOBP_NEGATIVE_REGULATION_OF_INTRACELLULAR_STEROID_HORMONE_RECEPTOR_SIGNALING_PATHWAY		40	-0.42	-0.78	0.816	1	1	2300	tags=18%, list=8%, signal=19%
3769	GOMF_ALPHA_TUBULIN_BINDING		43	-0.42	-0.78	0.846	1	1	5093	tags=28%, list=18%, signal=34%
3770	GOBP_LACTATION		55	-0.41	-0.78	0.843	1	1	3538	tags=16%, list=13%, signal=19%
3771	GOMF_POTASSIUM_ION_TRANSMEMBRANE_TRANSPORTER_ACTIVITY		154	-0.38	-0.78	0.918	1	1	3323	tags=10%, list=12%, signal=11%
3772	GOBP_NEGATIVE_REGULATION_OF_CARDIAC_MUSCLE_CELL_PROLIFERATION		17	-0.47	-0.78	0.817	1	1	4410	tags=41%, list=16%, signal=49%
3773	GOMF_GLUTATHIONE_PEROXIDASE_ACTIVITY		26	-0.45	-0.78	0.799	1	1	2371	tags=23%, list=9%, signal=25%
3774	GOBP_RESPONSE_TO_ARSENIC_CONTAINING_SUBSTANCE		25	-0.45	-0.78	0.818	1	1	3513	tags=40%, list=13%, signal=46%
3775	GOMF_FATTY_ACID_LIGASE_ACTIVITY		20	-0.46	-0.78	0.82	1	1	5573	tags=30%, list=20%, signal=38%
3776	GOBP_REGULATION_OF_FIBROBLAST_MIGRATION		47	-0.42	-0.78	0.838	1	1	4961	tags=38%, list=18%, signal=47%
3777	GOBP_NEGATIVE_REGULATION_OF_PEPTIDYL_TYROSINE_PHOSPHORYLATION		55	-0.41	-0.78	0.848	1	1	4342	tags=29%, list=16%, signal=34%
3778	GOBP_SARCOPLASMIC_RETICULUM_CALCIUM_ION_TRANSPORT		32	-0.43	-0.78	0.817	1	1	4062	tags=31%, list=15%, signal=37%
3779	GOBP_POSITIVE_REGULATION_OF_NITRIC_OXIDE_METABOLIC_PROCESS		51	-0.41	-0.77	0.851	1	1	2941	tags=20%, list=11%, signal=22%
3780	GOBP_REGULATION_OF_INTESTINAL_ABSORPTION		19	-0.47	-0.77	0.81	1	1	8096	tags=32%, list=29%, signal=45%
3781	GOBP_NEGATIVE_REGULATION_OF_OSSIFICATION		45	-0.42	-0.77	0.862	1	1	3772	tags=27%, list=14%, signal=31%
3782	GOMF_MOLECULAR_FUNCTION_INHIBITOR_ACTIVITY		59	-0.4	-0.77	0.857	1	1	3061	tags=22%, list=11%, signal=25%
3783	GOBP_PROTEOGLYCAN_BIOSYNTHETIC_PROCESS		59	-0.4	-0.77	0.848	1	1	4278	tags=24%, list=15%, signal=28%
3784	GOMF_ABC_TYPE_XENOBIOTIC_TRANSPORTER_ACTIVITY		17	-0.47	-0.77	0.82	1	1	4991	tags=24%, list=18%, signal=29%
3785	GOBP_MAMMARY_GLAND_ALVEOLUS_DEVELOPMENT		21	-0.46	-0.77	0.808	1	1	1780	tags=24%, list=6%, signal=25%
3786	GOCC_SPINDLE_POLE_CENTROSOME		20	-0.46	-0.77	0.829	1	1	3993	tags=35%, list=14%, signal=41%
3787	GOBP_RESPONSE_TO_CATECHOLAMINE		74	-0.4	-0.77	0.882	1	1	3986	tags=22%, list=14%, signal=25%
3788	GOBP_REGULATION_OF_CD4_POSITIVE_ALPHA_BETA_T_CELL_DIFFERENTIATION		53	-0.41	-0.77	0.86	1	1	4580	tags=28%, list=17%, signal=34%
3789	GOBP_REGULATION_OF_POSTSYNAPTIC_MEMBRANE_NEUROTRANSMITTER_RECEPTOR_LEVELS		94	-0.39	-0.77	0.879	1	1	3575	tags=21%, list=13%, signal=24%
3790	GOBP_RESPONSE_TO_KETONE		135	-0.38	-0.77	0.914	1	1	2838	tags=18%, list=10%, signal=20%
3791	GOCC_MITOCHONDRIAL_RESPIRATORY_CHAIN_COMPLEX_IV		20	-0.46	-0.77	0.819	1	1	2235	tags=45%, list=8%, signal=49%
3792	GOBP_MEMBRANE_DEPOLARIZATION_DURING_ACTION_POTENTIAL		31	-0.44	-0.77	0.819	1	1	570	tags=6%, list=2%, signal=7%
3793	GOBP_NEUROTRANSMITTER_RECEPTOR_TRANSPORT_TO_PLASMA_MEMBRANE		21	-0.46	-0.77	0.824	1	1	4368	tags=33%, list=16%, signal=40%
3794	GOBP_REGULATION_OF_CALCINEURIN_MEDIATED_SIGNALING		42	-0.42	-0.77	0.831	1	1	4195	tags=29%, list=15%, signal=34%
3795	GOBP_REGULATION_OF_ASTROCYTE_DIFFERENTIATION		36	-0.43	-0.77	0.846	1	1	2572	tags=19%, list=9%, signal=21%
3796	GOBP_RESPONSE_TO_AMYLOID_BETA		39	-0.42	-0.77	0.854	1	1	2644	tags=28%, list=10%, signal=31%
3797	GOBP_REGULATION_OF_WNT_SIGNALING_PATHWAY		318	-0.37	-0.77	0.964	1	1	3862	tags=26%, list=14%, signal=30%
3798	GOBP_FEMALE_GENITALIA_DEVELOPMENT		17	-0.47	-0.77	0.816	1	1	1667	tags=18%, list=6%, signal=19%
3799	GOBP_EMBRYONIC_SKELETAL_JOINT_DEVELOPMENT		16	-0.48	-0.77	0.826	1	1	4795	tags=25%, list=17%, signal=30%
3800	GOBP_PEPTIDYL_THREONINE_MODIFICATION		123	-0.38	-0.77	0.903	1	1	4433	tags=31%, list=16%, signal=37%
3801	GOMF_CARBOHYDRATE_CATION_SYMPORTER_ACTIVITY		16	-0.48	-0.77	0.811	1	1	2917	tags=13%, list=11%, signal=14%
3802	GOMF_RNA_POLYMERASE_CORE_ENZYME_BINDING		40	-0.42	-0.77	0.831	1	1	5833	tags=48%, list=21%, signal=60%
3803	GOBP_CARTILAGE_DEVELOPMENT		212	-0.37	-0.77	0.94	1	1	3584	tags=17%, list=13%, signal=19%
3804	GOBP_SCHWANN_CELL_DIFFERENTIATION		41	-0.42	-0.77	0.852	1	1	3427	tags=27%, list=12%, signal=31%
3805	GOBP_SIGNAL_TRANSDUCTION_INVOLVED_IN_REGULATION_OF_GENE_EXPRESSION		27	-0.44	-0.77	0.812	1	1	5671	tags=26%, list=21%, signal=33%
3806	GOBP_PERIPHERAL_NERVOUS_SYSTEM_DEVELOPMENT		76	-0.39	-0.77	0.876	1	1	3427	tags=21%, list=12%, signal=24%
3807	GOMF_CHROMATIN_DNA_BINDING		99	-0.38	-0.77	0.903	1	1	3834	tags=24%, list=14%, signal=28%
3808	GOBP_CELLULAR_RESPONSE_TO_INTERFERON_ALPHA		19	-0.46	-0.77	0.822	1	1	3950	tags=32%, list=14%, signal=37%
3809	GOBP_REGULATION_OF_ADIPOSE_TISSUE_DEVELOPMENT		16	-0.47	-0.77	0.809	1	1	2110	tags=19%, list=8%, signal=20%
3810	GOBP_PYRIDINE_NUCLEOTIDE_BIOSYNTHETIC_PROCESS		19	-0.46	-0.77	0.838	1	1	6090	tags=32%, list=22%, signal=40%
3811	GOBP_REGULATION_OF_FIBROBLAST_APOPTOTIC_PROCESS		25	-0.44	-0.77	0.83	1	1	4835	tags=36%, list=17%, signal=44%
3812	GOBP_DIGESTIVE_TRACT_MORPHOGENESIS		54	-0.41	-0.77	0.847	1	1	2391	tags=9%, list=9%, signal=10%
3813	GOBP_RECEPTOR_SIGNALING_PATHWAY_VIA_STAT		184	-0.37	-0.77	0.931	1	1	4423	tags=20%, list=16%, signal=23%
3814	GOBP_NEGATIVE_REGULATION_OF_ATP_DEPENDENT_ACTIVITY		24	-0.45	-0.77	0.839	1	1	4365	tags=38%, list=16%, signal=44%
3815	MP_INCREASED_T_CELL_DERIVED_LYMPHOMA_INCIDENCE		67	-0.4	-0.77	0.865	1	1	3591	tags=22%, list=13%, signal=26%
3816	GOBP_PROTEIN_SUMOYLATION		44	-0.42	-0.77	0.857	1	1	3827	tags=34%, list=14%, signal=40%
3817	GOBP_ZINC_ION_TRANSPORT		31	-0.43	-0.77	0.833	1	1	5613	tags=35%, list=20%, signal=44%
3818	GOBP_PROTEIN_LOCALIZATION_TO_PHAGOPHORE_ASSEMBLY_SITE		17	-0.46	-0.77	0.808	1	1	6301	tags=53%, list=23%, signal=69%
3819	GOBP_CELLULAR_GLUCOSE_HOMEOSTASIS		161	-0.37	-0.77	0.926	1	1	2123	tags=16%, list=8%, signal=17%
3820	GOBP_MICROVILLUS_ASSEMBLY		20	-0.46	-0.77	0.825	1	1	2909	tags=30%, list=11%, signal=34%
3821	GOBP_LENS_DEVELOPMENT_IN_CAMERA_TYPE_EYE		88	-0.39	-0.77	0.868	1	1	2680	tags=16%, list=10%, signal=18%
3822	GOBP_POSITIVE_REGULATION_OF_LEUKOCYTE_APOPTOTIC_PROCESS		34	-0.42	-0.77	0.822	1	1	2913	tags=21%, list=11%, signal=23%
3823	GOBP_POLYOL_CATABOLIC_PROCESS		22	-0.45	-0.77	0.82	1	1	3980	tags=32%, list=14%, signal=37%
3824	GOBP_NEGATIVE_REGULATION_OF_ION_TRANSPORT		187	-0.37	-0.77	0.947	1	1	3869	tags=17%, list=14%, signal=20%
3825	GOBP_METANEPHROS_MORPHOGENESIS		27	-0.44	-0.77	0.827	1	1	2662	tags=15%, list=10%, signal=16%
3826	GOBP_ORGANIC_ACID_TRANSPORT		320	-0.37	-0.77	0.971	1	1	4991	tags=19%, list=18%, signal=23%
3827	GOBP_SIGNALING_RECEPTOR_LIGAND_PRECURSOR_PROCESSING		25	-0.45	-0.77	0.835	1	1	2120	tags=16%, list=8%, signal=17%
3828	GOMF_HORMONE_ACTIVITY		126	-0.38	-0.77	0.924	1	1	2536	tags=6%, list=9%, signal=6%
3829	GOBP_REGULATION_OF_RNA_STABILITY		169	-0.37	-0.77	0.937	1	1	4616	tags=30%, list=17%, signal=36%
3830	GOBP_CD4_POSITIVE_ALPHA_BETA_T_CELL_PROLIFERATION		28	-0.43	-0.77	0.819	1	1	4026	tags=21%, list=15%, signal=25%
3831	GOBP_POSITIVE_REGULATION_OF_DOUBLE_STRAND_BREAK_REPAIR_VIA_HOMOLOGOUS_RECOMBINATION		39	-0.42	-0.77	0.838	1	1	4617	tags=41%, list=17%, signal=49%
3832	GOBP_HORMONE_METABOLIC_PROCESS		231	-0.37	-0.77	0.946	1	1	3442	tags=13%, list=12%, signal=15%
3833	GOBP_AMINE_METABOLIC_PROCESS		122	-0.38	-0.77	0.915	1	1	3785	tags=20%, list=14%, signal=23%
3834	GOMF_ATPASE_BINDING		99	-0.38	-0.77	0.889	1	1	3309	tags=34%, list=12%, signal=39%
3835	GOMF_NUCLEOTIDE_RECEPTOR_ACTIVITY		19	-0.45	-0.77	0.812	1	1	3550	tags=11%, list=13%, signal=12%
3836	GOBP_ORGANOPHOSPHATE_ESTER_TRANSPORT		122	-0.38	-0.77	0.896	1	1	1525	tags=9%, list=6%, signal=10%
3837	GOCC_BASAL_PART_OF_CELL		299	-0.36	-0.76	0.97	1	1	3965	tags=18%, list=14%, signal=21%
3838	GOBP_CELLULAR_RESPONSE_TO_PH		26	-0.44	-0.76	0.827	1	1	3908	tags=19%, list=14%, signal=22%
3839	GOBP_CALCIUM_ION_IMPORT		59	-0.4	-0.76	0.869	1	1	6252	tags=25%, list=23%, signal=33%
3840	GOBP_POSITIVE_REGULATION_OF_LIPID_METABOLIC_PROCESS		184	-0.37	-0.76	0.937	1	1	4588	tags=24%, list=17%, signal=28%
3841	GOBP_HYALURONAN_METABOLIC_PROCESS		39	-0.42	-0.76	0.833	1	1	4803	tags=28%, list=17%, signal=34%
3842	GOBP_MITOCHONDRIAL_TRANSCRIPTION		20	-0.45	-0.76	0.832	1	1	5127	tags=50%, list=19%, signal=61%
3843	GOBP_DENDRITE_MORPHOGENESIS		184	-0.37	-0.76	0.943	1	1	4515	tags=28%, list=16%, signal=33%
3844	GOBP_NEURAL_NUCLEUS_DEVELOPMENT		25	-0.43	-0.76	0.827	1	1	11	tags=4%, list=0%, signal=4%
3845	GOBP_POSITIVE_REGULATION_OF_CALCIUM_ION_IMPORT_ACROSS_PLASMA_MEMBRANE		15	-0.47	-0.76	0.835	1	1	107	tags=7%, list=0%, signal=7%
3846	GOBP_REGULATION_OF_BEHAVIOR		101	-0.38	-0.76	0.901	1	1	3954	tags=11%, list=14%, signal=13%
3847	GOBP_NEGATIVE_REGULATION_OF_SMOOTH_MUSCLE_CELL_MIGRATION		36	-0.42	-0.76	0.844	1	1	2274	tags=22%, list=8%, signal=24%
3848	GOCC_GLIAL_CELL_PROJECTION		43	-0.41	-0.76	0.838	1	1	3487	tags=26%, list=13%, signal=29%
3849	GOBP_ORGANIC_ACID_TRANSMEMBRANE_TRANSPORT		138	-0.37	-0.76	0.918	1	1	4543	tags=20%, list=16%, signal=23%
3850	GOBP_NEGATIVE_REGULATION_OF_MRNA_CATABOLIC_PROCESS		68	-0.39	-0.76	0.896	1	1	3777	tags=29%, list=14%, signal=34%
3851	GOBP_DNA_MODIFICATION		106	-0.38	-0.76	0.901	1	1	5542	tags=31%, list=20%, signal=39%
3852	GOBP_POSITIVE_REGULATION_OF_INTERLEUKIN_6_PRODUCTION		104	-0.38	-0.76	0.906	1	1	3692	tags=21%, list=13%, signal=24%
3853	GOBP_NUCLEOSIDE_METABOLIC_PROCESS		55	-0.4	-0.76	0.87	1	1	3252	tags=24%, list=12%, signal=27%
3854	GOMF_MICROTUBULE_PLUS_END_BINDING		20	-0.45	-0.76	0.815	1	1	1358	tags=15%, list=5%, signal=16%
3855	GOCC_TRANSPORTER_COMPLEX		388	-0.36	-0.76	0.986	1	1	2932	tags=14%, list=11%, signal=16%
3856	GOBP_SKELETAL_MUSCLE_TISSUE_REGENERATION		43	-0.41	-0.76	0.865	1	1	4320	tags=35%, list=16%, signal=41%
3857	GOCC_SARCOPLASM		97	-0.38	-0.76	0.908	1	1	4062	tags=25%, list=15%, signal=29%
3858	GOBP_ADENYLATE_CYCLASE_ACTIVATING_ADRENERGIC_RECEPTOR_SIGNALING_PATHWAY		26	-0.44	-0.76	0.845	1	1	4361	tags=27%, list=16%, signal=32%
3859	GOBP_REGULATION_OF_TRANSCRIPTION_INVOLVED_IN_G1_S_TRANSITION_OF_MITOTIC_CELL_CYCLE		18	-0.46	-0.76	0.825	1	1	3407	tags=33%, list=12%, signal=38%
3860	GOMF_UBIQUITIN_LIKE_PROTEIN_CONJUGATING_ENZYME_BINDING		39	-0.42	-0.76	0.843	1	1	3201	tags=26%, list=12%, signal=29%
3861	GOBP_POSITIVE_REGULATION_OF_LIPID_TRANSPORT		100	-0.38	-0.76	0.911	1	1	2720	tags=13%, list=10%, signal=14%
3862	GOBP_POSITIVE_REGULATION_OF_WOUND_HEALING		60	-0.4	-0.76	0.873	1	1	2524	tags=18%, list=9%, signal=20%
3863	GOBP_REGULATION_OF_COAGULATION		75	-0.39	-0.76	0.889	1	1	4969	tags=25%, list=18%, signal=31%
3864	GOBP_METANEPHRIC_RENAL_VESICLE_MORPHOGENESIS		15	-0.47	-0.76	0.827	1	1	2662	tags=13%, list=10%, signal=15%
3865	GOBP_MESONEPHRIC_TUBULE_MORPHOGENESIS		77	-0.39	-0.76	0.878	1	1	2190	tags=17%, list=8%, signal=18%
3866	GOBP_POSITIVE_REGULATION_OF_ENDOTHELIAL_CELL_PROLIFERATION		103	-0.37	-0.76	0.914	1	1	4803	tags=29%, list=17%, signal=35%
3867	GOBP_SYNAPTIC_VESICLE_EXOCYTOSIS		136	-0.37	-0.76	0.926	1	1	6054	tags=27%, list=22%, signal=35%
3868	GOBP_POSITIVE_REGULATION_OF_RECEPTOR_SIGNALING_PATHWAY_VIA_STAT		69	-0.39	-0.76	0.882	1	1	5770	tags=17%, list=21%, signal=22%
3869	GOMF_VOLTAGE_GATED_CATION_CHANNEL_ACTIVITY		148	-0.37	-0.76	0.922	1	1	3129	tags=7%, list=11%, signal=8%
3870	GOBP_DNA_DUPLEX_UNWINDING		43	-0.41	-0.76	0.856	1	1	6439	tags=49%, list=23%, signal=64%
3871	GOBP_DETECTION_OF_STIMULUS_INVOLVED_IN_SENSORY_PERCEPTION		153	-0.37	-0.76	0.931	1	1	2122	tags=6%, list=8%, signal=6%
3872	GOBP_PURINE_NUCLEOBASE_METABOLIC_PROCESS		22	-0.45	-0.76	0.841	1	1	1930	tags=27%, list=7%, signal=29%
3873	GOBP_HISTONE_H3_K9_METHYLATION		39	-0.41	-0.76	0.846	1	1	4524	tags=26%, list=16%, signal=31%
3874	GOBP_REGULATION_OF_EPITHELIAL_CELL_PROLIFERATION		436	-0.36	-0.76	0.986	1	1	2528	tags=15%, list=9%, signal=16%
3875	GOBP_MUSCLE_ADAPTATION		124	-0.37	-0.76	0.914	1	1	4513	tags=29%, list=16%, signal=35%
3876	GOBP_REGULATION_OF_NEUROTRANSMITTER_RECEPTOR_ACTIVITY		69	-0.39	-0.76	0.883	1	1	3722	tags=16%, list=13%, signal=18%
3877	GOBP_NEPHRON_EPITHELIUM_DEVELOPMENT		118	-0.38	-0.76	0.919	1	1	2300	tags=14%, list=8%, signal=15%
3878	GOBP_POTASSIUM_ION_TRANSPORT		240	-0.36	-0.76	0.963	1	1	3147	tags=13%, list=11%, signal=14%
3879	GOCC_GERM_CELL_NUCLEUS		94	-0.38	-0.76	0.904	1	1	6107	tags=26%, list=22%, signal=33%
3880	GOBP_RETINA_VASCULATURE_DEVELOPMENT_IN_CAMERA_TYPE_EYE		20	-0.45	-0.76	0.844	1	1	5694	tags=45%, list=21%, signal=57%
3881	GOMF_TELOMERASE_RNA_BINDING		17	-0.45	-0.76	0.806	1	1	5033	tags=59%, list=18%, signal=72%
3882	GOMF_NEUROTRANSMITTER_RECEPTOR_ACTIVITY		98	-0.38	-0.76	0.91	1	1	460	tags=2%, list=2%, signal=2%
3883	GOMF_NITRIC_OXIDE_SYNTHASE_BINDING		21	-0.45	-0.76	0.839	1	1	1397	tags=24%, list=5%, signal=25%
3884	GOBP_REGULATION_OF_PROTEIN_ACETYLATION		92	-0.38	-0.76	0.906	1	1	4251	tags=32%, list=15%, signal=37%
3885	GOBP_REGULATION_OF_ER_TO_GOLGI_VESICLE_MEDIATED_TRANSPORT		16	-0.46	-0.76	0.821	1	1	4445	tags=50%, list=16%, signal=60%
3886	GOBP_REGULATION_OF_MUSCLE_CONTRACTION		165	-0.37	-0.76	0.945	1	1	4062	tags=21%, list=15%, signal=25%
3887	GOBP_REGULATION_OF_AMINO_ACID_TRANSPORT		52	-0.4	-0.76	0.872	1	1	4928	tags=23%, list=18%, signal=28%
3888	GOBP_REGULATION_OF_KERATINOCYTE_PROLIFERATION		49	-0.4	-0.76	0.878	1	1	3544	tags=24%, list=13%, signal=28%
3889	GOBP_MITOCHONDRIAL_DEPOLARIZATION		24	-0.44	-0.75	0.853	1	1	3712	tags=42%, list=13%, signal=48%
3890	GOBP_CARDIOCYTE_DIFFERENTIATION		181	-0.36	-0.75	0.95	1	1	4571	tags=26%, list=17%, signal=31%
3891	GOBP_POSITIVE_REGULATION_OF_ICOSANOID_SECRETION		20	-0.44	-0.75	0.823	1	1	1481	tags=10%, list=5%, signal=11%
3892	GOBP_RESPIRATORY_GASEOUS_EXCHANGE_BY_RESPIRATORY_SYSTEM		71	-0.39	-0.75	0.901	1	1	4041	tags=20%, list=15%, signal=23%
3893	GOBP_INOSITOL_PHOSPHATE_MEDIATED_SIGNALING		54	-0.4	-0.75	0.874	1	1	4195	tags=24%, list=15%, signal=28%
3894	GOBP_INHIBITORY_POSTSYNAPTIC_POTENTIAL		23	-0.44	-0.75	0.844	1	1	1971	tags=13%, list=7%, signal=14%
3895	GOCC_CILIARY_PLASM		125	-0.37	-0.75	0.921	1	1	7039	tags=24%, list=25%, signal=32%
3896	GOBP_POSITIVE_REGULATION_OF_CELLULAR_RESPONSE_TO_INSULIN_STIMULUS		30	-0.42	-0.75	0.858	1	1	4048	tags=33%, list=15%, signal=39%
3897	GOBP_DIGESTION		133	-0.37	-0.75	0.93	1	1	5103	tags=18%, list=18%, signal=22%
3898	GOBP_NEGATIVE_REGULATION_OF_PROTEIN_MATURATION		30	-0.42	-0.75	0.847	1	1	4973	tags=37%, list=18%, signal=45%
3899	GOBP_GOLGI_LOCALIZATION		15	-0.47	-0.75	0.828	1	1	5787	tags=60%, list=21%, signal=76%
3900	GOBP_NEGATIVE_REGULATION_OF_WOUND_HEALING		76	-0.39	-0.75	0.906	1	1	4969	tags=24%, list=18%, signal=29%
3901	GOMF_NON_MEMBRANE_SPANNING_PROTEIN_TYROSINE_KINASE_ACTIVITY		45	-0.4	-0.75	0.866	1	1	5551	tags=29%, list=20%, signal=36%
3902	GOMF_SPECTRIN_BINDING		33	-0.42	-0.75	0.85	1	1	1644	tags=12%, list=6%, signal=13%
3903	GOBP_VIRAL_RNA_GENOME_REPLICATION		32	-0.42	-0.75	0.858	1	1	4051	tags=28%, list=15%, signal=33%
3904	GOBP_POSITIVE_REGULATION_OF_MULTICELLULAR_ORGANISM_GROWTH		42	-0.4	-0.75	0.877	1	1	4695	tags=26%, list=17%, signal=31%
3905	GOBP_REGULATION_OF_CELL_MATURATION		29	-0.43	-0.75	0.867	1	1	1306	tags=14%, list=5%, signal=14%
3906	GOMF_CYCLIC_NUCLEOTIDE_PHOSPHODIESTERASE_ACTIVITY		26	-0.43	-0.75	0.874	1	1	2178	tags=19%, list=8%, signal=21%
3907	GOBP_POLY_A_PLUS_MRNA_EXPORT_FROM_NUCLEUS		21	-0.44	-0.75	0.846	1	1	4939	tags=33%, list=18%, signal=41%
3908	GOBP_TRANSLESION_SYNTHESIS		21	-0.44	-0.75	0.822	1	1	6483	tags=62%, list=23%, signal=81%
3909	GOBP_HISTONE_H3_K9_MODIFICATION		52	-0.39	-0.75	0.87	1	1	4541	tags=25%, list=16%, signal=30%
3910	GOBP_REGULATION_OF_PLASMA_LIPOPROTEIN_PARTICLE_LEVELS		67	-0.39	-0.75	0.896	1	1	2943	tags=19%, list=11%, signal=22%
3911	GOBP_SYNAPTIC_MEMBRANE_ADHESION		33	-0.42	-0.75	0.864	1	1	2808	tags=27%, list=10%, signal=30%
3912	GOBP_ARTERY_MORPHOGENESIS		79	-0.38	-0.75	0.9	1	1	1775	tags=11%, list=6%, signal=12%
3913	GOBP_REGULATION_OF_CARTILAGE_DEVELOPMENT		71	-0.39	-0.75	0.907	1	1	3772	tags=25%, list=14%, signal=29%
3914	GOBP_REGULATION_OF_MYELOID_LEUKOCYTE_MEDIATED_IMMUNITY		71	-0.38	-0.75	0.897	1	1	5337	tags=21%, list=19%, signal=26%
3915	GOBP_BONE_GROWTH		37	-0.41	-0.75	0.863	1	1	4026	tags=22%, list=15%, signal=25%
3916	GOMF_PROTEIN_TYROSINE_PHOSPHATASE_ACTIVITY		97	-0.37	-0.75	0.9	1	1	4039	tags=29%, list=15%, signal=34%
3917	GOBP_REGULATION_OF_ACTIN_FILAMENT_BASED_MOVEMENT		46	-0.4	-0.75	0.88	1	1	2124	tags=20%, list=8%, signal=21%
3918	GOBP_RESOLUTION_OF_MEIOTIC_RECOMBINATION_INTERMEDIATES		17	-0.46	-0.75	0.839	1	1	5735	tags=29%, list=21%, signal=37%
3919	GOBP_NEUROTRANSMITTER_RECEPTOR_TRANSPORT		28	-0.43	-0.75	0.857	1	1	4368	tags=25%, list=16%, signal=30%
3920	GOBP_REGULATION_OF_OXIDOREDUCTASE_ACTIVITY		93	-0.37	-0.75	0.905	1	1	5104	tags=33%, list=18%, signal=41%
3921	GOBP_POSITIVE_REGULATION_OF_DENDRITE_MORPHOGENESIS		58	-0.39	-0.75	0.891	1	1	4626	tags=40%, list=17%, signal=48%
3922	GOBP_INNER_EAR_MORPHOGENESIS		120	-0.36	-0.75	0.924	1	1	2423	tags=13%, list=9%, signal=15%
3923	GOBP_REGULATION_OF_ALPHA_BETA_T_CELL_DIFFERENTIATION		72	-0.38	-0.75	0.906	1	1	5000	tags=29%, list=18%, signal=36%
3924	GOBP_EPITHELIAL_CELL_DEVELOPMENT		236	-0.35	-0.75	0.961	1	1	3903	tags=22%, list=14%, signal=25%
3925	GOBP_NUCLEOTIDE_SUGAR_METABOLIC_PROCESS		33	-0.41	-0.75	0.865	1	1	5326	tags=48%, list=19%, signal=60%
3926	GOMF_PROTEIN_SERINE_THREONINE_KINASE_ACTIVATOR_ACTIVITY		58	-0.39	-0.75	0.896	1	1	5036	tags=29%, list=18%, signal=36%
3927	GOBP_REGULATION_OF_PROTEIN_EXIT_FROM_ENDOPLASMIC_RETICULUM		23	-0.43	-0.75	0.832	1	1	4582	tags=43%, list=17%, signal=52%
3928	GOBP_CARBOHYDRATE_BIOSYNTHETIC_PROCESS		202	-0.36	-0.75	0.953	1	1	4186	tags=20%, list=15%, signal=23%
3929	GOCC_PLATELET_ALPHA_GRANULE		20	-0.44	-0.75	0.846	1	1	1900	tags=10%, list=7%, signal=11%
3930	GOBP_RESPONSE_TO_FIBROBLAST_GROWTH_FACTOR		100	-0.37	-0.75	0.919	1	1	2570	tags=17%, list=9%, signal=19%
3931	GOBP_PERICARDIUM_DEVELOPMENT		28	-0.43	-0.75	0.864	1	1	3213	tags=18%, list=12%, signal=20%
3932	GOBP_POSITIVE_REGULATION_OF_SYSTEMIC_ARTERIAL_BLOOD_PRESSURE		24	-0.43	-0.75	0.852	1	1	525	tags=8%, list=2%, signal=8%
3933	GOBP_POSTSYNAPSE_ORGANIZATION		206	-0.36	-0.75	0.961	1	1	3024	tags=17%, list=11%, signal=19%
3934	GOBP_POSITIVE_REGULATION_OF_CALCIUM_ION_TRANSPORT		149	-0.36	-0.75	0.941	1	1	2145	tags=11%, list=8%, signal=12%
3935	GOBP_NEGATIVE_REGULATION_OF_RECEPTOR_MEDIATED_ENDOCYTOSIS		29	-0.42	-0.74	0.868	1	1	3445	tags=24%, list=12%, signal=28%
3936	GOBP_POLYOL_METABOLIC_PROCESS		116	-0.37	-0.74	0.923	1	1	4541	tags=25%, list=16%, signal=30%
3937	GOBP_REGULATION_OF_T_CELL_PROLIFERATION		192	-0.36	-0.74	0.957	1	1	4423	tags=21%, list=16%, signal=25%
3938	GOBP_EMBRYONIC_ORGAN_MORPHOGENESIS		327	-0.35	-0.74	0.981	1	1	4103	tags=16%, list=15%, signal=19%
3939	GOBP_CHONDROCYTE_DIFFERENTIATION		119	-0.36	-0.74	0.928	1	1	3525	tags=19%, list=13%, signal=22%
3940	GOBP_POSITIVE_REGULATION_OF_CELL_GROWTH_INVOLVED_IN_CARDIAC_MUSCLE_CELL_DEVELOPMENT		17	-0.45	-0.74	0.856	1	1	4434	tags=41%, list=16%, signal=49%
3941	GOBP_MEMBRANE_HYPERPOLARIZATION		19	-0.45	-0.74	0.835	1	1	22	tags=5%, list=0%, signal=5%
3942	GOBP_CYTOCHROME_COMPLEX_ASSEMBLY		32	-0.41	-0.74	0.858	1	1	5312	tags=53%, list=19%, signal=66%
3943	GOMF_CADHERIN_BINDING		69	-0.38	-0.74	0.897	1	1	4035	tags=20%, list=15%, signal=24%
3944	GOBP_ATTACHMENT_OF_MITOTIC_SPINDLE_MICROTUBULES_TO_KINETOCHORE		19	-0.45	-0.74	0.854	1	1	5896	tags=47%, list=21%, signal=60%
3945	GOBP_CENTROSOME_DUPLICATION		73	-0.38	-0.74	0.902	1	1	3051	tags=16%, list=11%, signal=18%
3946	GOBP_NEGATIVE_REGULATION_OF_AXONOGENESIS		68	-0.38	-0.74	0.889	1	1	5518	tags=31%, list=20%, signal=38%
3947	GOBP_FRUCTOSE_METABOLIC_PROCESS		16	-0.46	-0.74	0.837	1	1	5380	tags=31%, list=19%, signal=39%
3948	GOBP_EMBRYONIC_SKELETAL_SYSTEM_DEVELOPMENT		143	-0.36	-0.74	0.94	1	1	3215	tags=14%, list=12%, signal=16%
3949	GOBP_SIGNAL_TRANSDUCTION_IN_ABSENCE_OF_LIGAND		78	-0.37	-0.74	0.903	1	1	2358	tags=19%, list=9%, signal=21%
3950	GOBP_PHOSPHORYLATED_CARBOHYDRATE_DEPHOSPHORYLATION		18	-0.44	-0.74	0.866	1	1	6063	tags=33%, list=22%, signal=43%
3951	GOBP_RESPONSE_TO_MITOCHONDRIAL_DEPOLARISATION		23	-0.43	-0.74	0.853	1	1	4110	tags=39%, list=15%, signal=46%
3952	GOBP_NEGATIVE_REGULATION_OF_ACTIVATED_T_CELL_PROLIFERATION		15	-0.46	-0.74	0.847	1	1	4759	tags=33%, list=17%, signal=40%
3953	GOBP_NEGATIVE_REGULATION_OF_TUMOR_NECROSIS_FACTOR_SUPERFAMILY_CYTOKINE_PRODUCTION		70	-0.38	-0.74	0.913	1	1	3926	tags=24%, list=14%, signal=28%
3954	GOBP_NEGATIVE_REGULATION_OF_NEURON_APOPTOTIC_PROCESS		196	-0.36	-0.74	0.956	1	1	3039	tags=19%, list=11%, signal=21%
3955	GOBP_BASE_EXCISION_REPAIR		39	-0.41	-0.74	0.885	1	1	6131	tags=41%, list=22%, signal=53%
3956	GOBP_CAMERA_TYPE_EYE_MORPHOGENESIS		149	-0.36	-0.74	0.951	1	1	2680	tags=13%, list=10%, signal=15%
3957	GOBP_NUCLEUS_LOCALIZATION		40	-0.4	-0.74	0.876	1	1	954	tags=15%, list=3%, signal=16%
3958	GOBP_REGULATION_OF_SYNAPTIC_PLASTICITY		237	-0.36	-0.74	0.969	1	1	3954	tags=15%, list=14%, signal=17%
3959	GOMF_TRANSFERASE_ACTIVITY_TRANSFERRING_NITROGENOUS_GROUPS		25	-0.43	-0.74	0.852	1	1	2771	tags=20%, list=10%, signal=22%
3960	GOBP_DNA_SYNTHESIS_INVOLVED_IN_DNA_REPAIR		34	-0.41	-0.74	0.86	1	1	6483	tags=47%, list=23%, signal=61%
3961	GOBP_POSITIVE_REGULATION_OF_GLYCOPROTEIN_METABOLIC_PROCESS		26	-0.43	-0.74	0.868	1	1	1364	tags=12%, list=5%, signal=12%
3962	GOBP_POSITIVE_REGULATION_OF_FATTY_ACID_BIOSYNTHETIC_PROCESS		26	-0.43	-0.74	0.866	1	1	6011	tags=31%, list=22%, signal=39%
3963	GOBP_POSITIVE_REGULATION_OF_CALCINEURIN_MEDIATED_SIGNALING		21	-0.44	-0.74	0.857	1	1	2478	tags=19%, list=9%, signal=21%
3964	GOBP_PEPTIDYL_TYROSINE_DEPHOSPHORYLATION		34	-0.41	-0.74	0.876	1	1	3442	tags=35%, list=12%, signal=40%
3965	GOBP_POSITIVE_REGULATION_OF_SYNAPSE_ASSEMBLY		79	-0.38	-0.74	0.906	1	1	2647	tags=11%, list=10%, signal=13%
3966	GOBP_SPERMATID_DIFFERENTIATION		221	-0.36	-0.74	0.971	1	1	5567	tags=17%, list=20%, signal=21%
3967	GOBP_NEGATIVE_REGULATION_OF_CELLULAR_SENESCENCE		20	-0.44	-0.74	0.831	1	1	5056	tags=25%, list=18%, signal=31%
3968	GOBP_CHONDROITIN_SULFATE_METABOLIC_PROCESS		31	-0.42	-0.74	0.845	1	1	1191	tags=10%, list=4%, signal=10%
3969	GOCC_HISTONE_METHYLTRANSFERASE_COMPLEX		75	-0.38	-0.74	0.905	1	1	5704	tags=35%, list=21%, signal=44%
3970	GOBP_NEGATIVE_REGULATION_OF_CELL_SUBSTRATE_ADHESION		60	-0.38	-0.74	0.891	1	1	3712	tags=30%, list=13%, signal=35%
3971	GOBP_WATER_HOMEOSTASIS		75	-0.37	-0.74	0.905	1	1	2263	tags=9%, list=8%, signal=10%
3972	GOCC_POLYSOME		47	-0.4	-0.74	0.886	1	1	4229	tags=26%, list=15%, signal=30%
3973	GOBP_SMOOTHENED_SIGNALING_PATHWAY_INVOLVED_IN_DORSAL_VENTRAL_NEURAL_TUBE_PATTERNING		16	-0.45	-0.74	0.848	1	1	5767	tags=44%, list=21%, signal=55%
3974	GOBP_POSITIVE_REGULATION_OF_SEQUESTERING_OF_CALCIUM_ION		17	-0.45	-0.74	0.829	1	1	4062	tags=35%, list=15%, signal=41%
3975	GOBP_CELLULAR_RESPONSE_TO_TOXIC_SUBSTANCE		48	-0.39	-0.74	0.866	1	1	3877	tags=27%, list=14%, signal=31%
3976	GOMF_PHOSPHATIDYLCHOLINE_BINDING		30	-0.42	-0.74	0.869	1	1	4602	tags=27%, list=17%, signal=32%
3977	GOBP_RNA_DECAPPING		17	-0.45	-0.74	0.87	1	1	4975	tags=53%, list=18%, signal=65%
3978	GOBP_HEAD_MORPHOGENESIS		46	-0.39	-0.74	0.886	1	1	3772	tags=28%, list=14%, signal=33%
3979	GOMF_HISTONE_ACETYLTRANSFERASE_BINDING		27	-0.43	-0.74	0.872	1	1	3901	tags=33%, list=14%, signal=39%
3980	GOBP_RESPONSE_TO_ACTIVITY		31	-0.42	-0.74	0.854	1	1	5080	tags=23%, list=18%, signal=28%
3981	GOBP_PLASMA_LIPOPROTEIN_PARTICLE_CLEARANCE		37	-0.4	-0.74	0.879	1	1	5165	tags=32%, list=19%, signal=40%
3982	GOBP_REGULATION_OF_FATTY_ACID_OXIDATION		42	-0.4	-0.74	0.892	1	1	6082	tags=38%, list=22%, signal=49%
3983	GOBP_GLYCEROPHOSPHOLIPID_CATABOLIC_PROCESS		34	-0.41	-0.74	0.875	1	1	4336	tags=29%, list=16%, signal=35%
3984	GOBP_SOMITE_DEVELOPMENT		95	-0.37	-0.74	0.915	1	1	2662	tags=16%, list=10%, signal=17%
3985	GOBP_EAR_DEVELOPMENT		250	-0.35	-0.74	0.972	1	1	3532	tags=17%, list=13%, signal=20%
3986	GOBP_RECEPTOR_CLUSTERING		77	-0.37	-0.74	0.908	1	1	5145	tags=26%, list=19%, signal=32%
3987	GOBP_REGULATION_OF_NUCLEASE_ACTIVITY		25	-0.42	-0.74	0.848	1	1	5457	tags=36%, list=20%, signal=45%
3988	GOBP_SCF_DEPENDENT_PROTEASOMAL_UBIQUITIN_DEPENDENT_PROTEIN_CATABOLIC_PROCESS		50	-0.39	-0.74	0.889	1	1	4289	tags=24%, list=16%, signal=28%
3989	GOMF_HEXOSAMINIDASE_ACTIVITY		17	-0.44	-0.74	0.854	1	1	4758	tags=35%, list=17%, signal=43%
3990	GOBP_REGULATION_OF_HEPATOCYTE_PROLIFERATION		24	-0.43	-0.74	0.858	1	1	2662	tags=25%, list=10%, signal=28%
3991	GOBP_AMP_METABOLIC_PROCESS		30	-0.42	-0.74	0.859	1	1	2692	tags=23%, list=10%, signal=26%
3992	GOMF_CYCLIN_BINDING		34	-0.41	-0.74	0.881	1	1	4144	tags=26%, list=15%, signal=31%
3993	GOBP_REGULATION_OF_RESPONSE_TO_REACTIVE_OXYGEN_SPECIES		41	-0.39	-0.74	0.887	1	1	2830	tags=15%, list=10%, signal=16%
3994	GOMF_SYMPORTER_ACTIVITY		143	-0.36	-0.73	0.952	1	1	4976	tags=13%, list=18%, signal=16%
3995	GOBP_REGULATION_OF_MACROPHAGE_ACTIVATION		57	-0.38	-0.73	0.903	0.999	1	2572	tags=19%, list=9%, signal=21%
3996	GOBP_MEMBRANE_PROTEIN_ECTODOMAIN_PROTEOLYSIS		45	-0.4	-0.73	0.881	1	1	2913	tags=22%, list=11%, signal=25%
3997	GOBP_VERY_LONG_CHAIN_FATTY_ACID_METABOLIC_PROCESS		34	-0.41	-0.73	0.875	0.999	1	5884	tags=32%, list=21%, signal=41%
3998	GOBP_MEIOTIC_CHROMOSOME_SEGREGATION		99	-0.36	-0.73	0.928	0.999	1	6020	tags=21%, list=22%, signal=27%
3999	GOBP_POSITIVE_REGULATION_OF_CYTOSOLIC_CALCIUM_ION_CONCENTRATION		228	-0.35	-0.73	0.981	0.999	1	2819	tags=7%, list=10%, signal=8%
4000	GOBP_AMYLOID_PRECURSOR_PROTEIN_CATABOLIC_PROCESS		58	-0.39	-0.73	0.895	0.999	1	3661	tags=31%, list=13%, signal=36%
4001	GOBP_ROOF_OF_MOUTH_DEVELOPMENT		101	-0.37	-0.73	0.916	0.999	1	3215	tags=19%, list=12%, signal=21%
4002	GOBP_ENAMEL_MINERALIZATION		21	-0.43	-0.73	0.85	0.999	1	3772	tags=24%, list=14%, signal=28%
4003	GOCC_EUCHROMATIN		61	-0.38	-0.73	0.916	1	1	3591	tags=31%, list=13%, signal=36%
4004	GOMF_CARBON_CARBON_LYASE_ACTIVITY		53	-0.39	-0.73	0.889	1	1	3252	tags=19%, list=12%, signal=21%
4005	GOMF_NADPLUS_ADP_RIBOSYLTRANSFERASE_ACTIVITY		23	-0.43	-0.73	0.845	0.999	1	5152	tags=43%, list=19%, signal=53%
4006	GOMF_LYS48_SPECIFIC_DEUBIQUITINASE_ACTIVITY		17	-0.44	-0.73	0.853	0.999	1	4442	tags=35%, list=16%, signal=42%
4007	GOBP_CYCLIC_NUCLEOTIDE_MEDIATED_SIGNALING		97	-0.37	-0.73	0.932	0.999	1	2965	tags=12%, list=11%, signal=14%
4008	GOBP_REGULATION_OF_TUBE_SIZE		173	-0.35	-0.73	0.97	0.999	1	4361	tags=18%, list=16%, signal=22%
4009	GOBP_REGULATION_OF_ANTIGEN_RECEPTOR_MEDIATED_SIGNALING_PATHWAY		62	-0.38	-0.73	0.904	0.999	1	3926	tags=21%, list=14%, signal=24%
4010	GOBP_CEREBELLAR_GRANULAR_LAYER_DEVELOPMENT		16	-0.45	-0.73	0.85	0.999	1	248	tags=6%, list=1%, signal=6%
4011	GOBP_HIPPO_SIGNALING		37	-0.4	-0.73	0.879	0.999	1	2582	tags=22%, list=9%, signal=24%
4012	GOBP_CALCIUM_MEDIATED_SIGNALING_USING_INTRACELLULAR_CALCIUM_SOURCE		21	-0.43	-0.73	0.866	0.999	1	3222	tags=24%, list=12%, signal=27%
4013	GOBP_REGULATION_OF_CELL_MIGRATION_INVOLVED_IN_SPROUTING_ANGIOGENESIS		39	-0.4	-0.73	0.884	0.999	1	4296	tags=21%, list=16%, signal=24%
4014	GOBP_INNER_EAR_RECEPTOR_CELL_DEVELOPMENT		64	-0.38	-0.73	0.908	0.999	1	4841	tags=25%, list=18%, signal=30%
4015	GOBP_PURINE_NUCLEOSIDE_MONOPHOSPHATE_CATABOLIC_PROCESS		16	-0.45	-0.73	0.87	0.999	1	2692	tags=25%, list=10%, signal=28%
4016	GOBP_POSITIVE_REGULATION_OF_FATTY_ACID_TRANSPORT		25	-0.42	-0.73	0.878	0.999	1	1481	tags=8%, list=5%, signal=8%
4017	GOBP_CARDIAC_ATRIUM_DEVELOPMENT		40	-0.4	-0.73	0.891	0.999	1	4997	tags=20%, list=18%, signal=24%
4018	GOBP_NEGATIVE_REGULATION_OF_SMOOTHENED_SIGNALING_PATHWAY		39	-0.4	-0.73	0.881	0.999	1	5340	tags=31%, list=19%, signal=38%
4019	GOBP_POSITIVE_REGULATION_OF_MITOCHONDRIAL_FISSION		19	-0.44	-0.73	0.849	0.999	1	3985	tags=53%, list=14%, signal=61%
4020	GOCC_BLOC_COMPLEX		20	-0.43	-0.73	0.865	0.999	1	4757	tags=50%, list=17%, signal=60%
4021	GOBP_RETINOL_METABOLIC_PROCESS		41	-0.39	-0.73	0.892	0.999	1	3304	tags=15%, list=12%, signal=17%
4022	GOBP_ARF_PROTEIN_SIGNAL_TRANSDUCTION		20	-0.43	-0.73	0.855	0.999	1	5883	tags=45%, list=21%, signal=57%
4023	GOBP_SMOOTH_MUSCLE_CELL_MIGRATION		109	-0.36	-0.73	0.95	0.999	1	3827	tags=25%, list=14%, signal=29%
4024	GOCC_CYTOPLASMIC_STRESS_GRANULE		76	-0.37	-0.73	0.923	0.999	1	4376	tags=32%, list=16%, signal=37%
4025	GOBP_REGULATION_OF_CALCIUM_ION_IMPORT		37	-0.4	-0.73	0.88	0.998	1	5770	tags=24%, list=21%, signal=31%
4026	GOBP_REGULATION_OF_CHOLESTEROL_EFFLUX		43	-0.39	-0.73	0.894	0.999	1	2905	tags=19%, list=11%, signal=21%
4027	GOBP_HISTONE_H4_K5_ACETYLATION		16	-0.45	-0.73	0.858	0.999	1	3283	tags=38%, list=12%, signal=43%
4028	GOBP_MUSCLE_CELL_MIGRATION		124	-0.36	-0.73	0.954	0.999	1	3866	tags=25%, list=14%, signal=29%
4029	GOBP_EMBRYONIC_HEART_TUBE_MORPHOGENESIS		69	-0.37	-0.73	0.904	0.999	1	4645	tags=22%, list=17%, signal=26%
4030	GOBP_OUTFLOW_TRACT_MORPHOGENESIS		86	-0.37	-0.73	0.927	0.999	1	2391	tags=15%, list=9%, signal=16%
4031	GOBP_IMMUNE_RESPONSE_TO_TUMOR_CELL		30	-0.4	-0.73	0.876	0.998	1	1469	tags=10%, list=5%, signal=11%
4032	GOBP_REGULATION_OF_MITOCHONDRIAL_FISSION		32	-0.41	-0.73	0.881	0.999	1	5037	tags=47%, list=18%, signal=57%
4033	GOMF_FRIZZLED_BINDING		41	-0.39	-0.73	0.898	0.998	1	1634	tags=10%, list=6%, signal=10%
4034	GOBP_RESPONSE_TO_STEROL		30	-0.41	-0.73	0.871	0.999	1	4026	tags=33%, list=15%, signal=39%
4035	GOBP_CELLULAR_RESPONSE_TO_ALCOHOL		85	-0.37	-0.73	0.927	0.999	1	2858	tags=16%, list=10%, signal=18%
4036	GOBP_AXONEME_ASSEMBLY		80	-0.37	-0.73	0.929	0.998	1	4621	tags=11%, list=17%, signal=13%
4037	GOBP_REGULATION_OF_ARP2_3_COMPLEX_MEDIATED_ACTIN_NUCLEATION		28	-0.42	-0.73	0.863	0.999	1	5721	tags=43%, list=21%, signal=54%
4038	GOBP_REGULATION_OF_MACROPHAGE_CHEMOTAXIS		34	-0.4	-0.73	0.893	0.999	1	3223	tags=21%, list=12%, signal=23%
4039	GOBP_ERYTHROCYTE_MATURATION		19	-0.44	-0.73	0.861	0.999	1	4787	tags=32%, list=17%, signal=38%
4040	GOBP_REGULATION_OF_HISTONE_H3_K4_METHYLATION		41	-0.39	-0.72	0.89	0.999	1	5383	tags=39%, list=19%, signal=48%
4041	GOBP_REGULATION_OF_SKELETAL_MUSCLE_ADAPTATION		15	-0.45	-0.72	0.861	0.999	1	926	tags=13%, list=3%, signal=14%
4042	GOBP_REGULATION_OF_T_CELL_MIGRATION		49	-0.38	-0.72	0.899	0.999	1	2913	tags=18%, list=11%, signal=20%
4043	GOBP_CEREBRAL_CORTEX_DEVELOPMENT		112	-0.36	-0.72	0.954	0.999	1	5498	tags=29%, list=20%, signal=36%
4044	GOBP_GLUCOCORTICOID_METABOLIC_PROCESS		25	-0.41	-0.72	0.874	0.999	1	2849	tags=20%, list=10%, signal=22%
4045	GOBP_REGULATION_OF_CHROMATIN_ORGANIZATION		46	-0.38	-0.72	0.892	0.999	1	5139	tags=30%, list=19%, signal=37%
4046	GOMF_ATPASE_COUPLED_TRANSMEMBRANE_TRANSPORTER_ACTIVITY		104	-0.36	-0.72	0.939	0.999	1	3154	tags=17%, list=11%, signal=19%
4047	GOBP_TRANSITION_METAL_ION_HOMEOSTASIS		126	-0.36	-0.72	0.956	0.998	1	3852	tags=24%, list=14%, signal=28%
4048	GOBP_POSITIVE_REGULATION_OF_HORMONE_SECRETION		168	-0.35	-0.72	0.97	0.998	1	4328	tags=18%, list=16%, signal=21%
4049	GOBP_GERM_CELL_DEVELOPMENT		345	-0.34	-0.72	0.991	0.998	1	6331	tags=23%, list=23%, signal=30%
4050	GOBP_CELLULAR_OXIDANT_DETOXIFICATION		25	-0.42	-0.72	0.881	0.998	1	3877	tags=24%, list=14%, signal=28%
4051	GOMF_CARBOHYDRATE_KINASE_ACTIVITY		21	-0.44	-0.72	0.878	0.998	1	5380	tags=33%, list=19%, signal=41%
4052	GOBP_ENDODERMAL_CELL_FATE_COMMITMENT		15	-0.44	-0.72	0.851	0.998	1	5535	tags=20%, list=20%, signal=25%
4053	GOBP_ACTIN_FILAMENT_BASED_TRANSPORT		22	-0.42	-0.72	0.86	0.998	1	3265	tags=32%, list=12%, signal=36%
4054	GOBP_REGULATION_OF_ALTERNATIVE_MRNA_SPLICING_VIA_SPLICEOSOME		60	-0.38	-0.72	0.915	0.998	1	4340	tags=38%, list=16%, signal=45%
4055	GOBP_POSITIVE_REGULATION_OF_CYTOSOLIC_CALCIUM_ION_CONCENTRATION_INVOLVED_IN_PHOSPHOLIPASE_C_ACTIVATING_G_PROTEIN_COUPLED_SIGNALING_PATHWAY		38	-0.39	-0.72	0.904	0.997	1	2646	tags=5%, list=10%, signal=6%
4056	GOMF_NUCLEAR_IMPORT_SIGNAL_RECEPTOR_ACTIVITY		17	-0.44	-0.72	0.862	0.998	1	4140	tags=24%, list=15%, signal=28%
4057	GOBP_GLUTAMATE_SECRETION		34	-0.4	-0.72	0.899	0.997	1	4928	tags=26%, list=18%, signal=32%
4058	GOBP_REGULATION_OF_ANION_TRANSPORT		116	-0.35	-0.72	0.952	0.997	1	2619	tags=11%, list=9%, signal=12%
4059	GOBP_INOSITOL_TRISPHOSPHATE_METABOLIC_PROCESS		17	-0.44	-0.72	0.875	0.997	1	4479	tags=18%, list=16%, signal=21%
4060	GOBP_MEMBRANE_DEPOLARIZATION		94	-0.36	-0.72	0.936	0.997	1	2123	tags=12%, list=8%, signal=13%
4061	GOBP_POSITIVE_REGULATION_BY_HOST_OF_VIRAL_TRANSCRIPTION		17	-0.44	-0.72	0.862	0.997	1	3610	tags=41%, list=13%, signal=47%
4062	GOBP_ACTIVATION_OF_PROTEIN_KINASE_ACTIVITY		102	-0.36	-0.72	0.949	0.997	1	1760	tags=12%, list=6%, signal=13%
4063	GOMF_AMINOACYLTRANSFERASE_ACTIVITY		16	-0.45	-0.72	0.863	0.997	1	2651	tags=13%, list=10%, signal=14%
4064	GOMF_N_METHYLTRANSFERASE_ACTIVITY		90	-0.36	-0.72	0.937	0.997	1	5800	tags=37%, list=21%, signal=46%
4065	GOBP_NEGATIVE_REGULATION_OF_CYCLIN_DEPENDENT_PROTEIN_KINASE_ACTIVITY		26	-0.42	-0.72	0.881	0.997	1	2549	tags=19%, list=9%, signal=21%
4066	GOBP_AORTA_MORPHOGENESIS		35	-0.4	-0.72	0.886	0.997	1	1775	tags=14%, list=6%, signal=15%
4067	GOBP_DEFENSE_RESPONSE_TO_GRAM_POSITIVE_BACTERIUM		138	-0.35	-0.72	0.966	0.997	1	3791	tags=10%, list=14%, signal=12%
4068	GOBP_OPSONIZATION		18	-0.43	-0.72	0.885	0.997	1	3999	tags=17%, list=14%, signal=19%
4069	GOBP_DNA_METHYLATION		75	-0.37	-0.72	0.937	0.997	1	6047	tags=33%, list=22%, signal=43%
4070	GOBP_NEUROMUSCULAR_PROCESS		194	-0.35	-0.72	0.97	0.997	1	4344	tags=19%, list=16%, signal=22%
4071	GOBP_CORPUS_CALLOSUM_DEVELOPMENT		27	-0.41	-0.72	0.873	0.997	1	5145	tags=26%, list=19%, signal=32%
4072	GOBP_TRANSCYTOSIS		23	-0.42	-0.72	0.861	0.997	1	5563	tags=39%, list=20%, signal=49%
4073	GOBP_REGULATION_OF_AUTOPHAGY_OF_MITOCHONDRION_IN_RESPONSE_TO_MITOCHONDRIAL_DEPOLARIZATION		16	-0.44	-0.72	0.875	0.997	1	4110	tags=44%, list=15%, signal=51%
4074	GOBP_ORGANIC_HYDROXY_COMPOUND_CATABOLIC_PROCESS		66	-0.37	-0.72	0.91	0.997	1	4427	tags=17%, list=16%, signal=20%
4075	GOBP_EYE_MORPHOGENESIS		180	-0.35	-0.72	0.97	0.997	1	2434	tags=12%, list=9%, signal=13%
4076	MP_INCREASED_HEMANGIOSARCOMA_INCIDENCE		27	-0.42	-0.72	0.889	0.997	1	3004	tags=30%, list=11%, signal=33%
4077	GOBP_POSITIVE_REGULATION_OF_VASOCONSTRICTION		53	-0.37	-0.72	0.916	0.996	1	5135	tags=21%, list=19%, signal=25%
4078	GOCC_PRESYNAPTIC_MEMBRANE		195	-0.35	-0.72	0.974	0.996	1	5140	tags=21%, list=19%, signal=26%
4079	GOBP_RECEPTOR_CATABOLIC_PROCESS		30	-0.4	-0.72	0.874	0.996	1	5783	tags=53%, list=21%, signal=67%
4080	GOCC_BLOC_1_COMPLEX		15	-0.44	-0.72	0.884	0.996	1	4757	tags=60%, list=17%, signal=72%
4081	GOBP_NEGATIVE_REGULATION_OF_INTERFERON_GAMMA_PRODUCTION		39	-0.39	-0.72	0.89	0.996	1	3392	tags=15%, list=12%, signal=18%
4082	GOMF_NUCLEAR_RECEPTOR_BINDING		154	-0.35	-0.72	0.956	0.996	1	4588	tags=30%, list=17%, signal=36%
4083	GOBP_NEGATIVE_REGULATION_OF_COLLAGEN_METABOLIC_PROCESS		16	-0.44	-0.72	0.864	0.996	1	1520	tags=13%, list=5%, signal=13%
4084	GOCC_BASOLATERAL_PLASMA_MEMBRANE		245	-0.34	-0.72	0.983	0.996	1	3711	tags=17%, list=13%, signal=19%
4085	GOBP_CELL_VOLUME_HOMEOSTASIS		36	-0.4	-0.72	0.907	0.996	1	4049	tags=17%, list=15%, signal=19%
4086	GOBP_CARDIAC_VENTRICLE_MORPHOGENESIS		81	-0.36	-0.72	0.936	0.997	1	4026	tags=17%, list=15%, signal=20%
4087	GOBP_EMBRYONIC_HEART_TUBE_DEVELOPMENT		92	-0.36	-0.72	0.941	0.996	1	4645	tags=22%, list=17%, signal=26%
4088	GOCC_APICOLATERAL_PLASMA_MEMBRANE		25	-0.41	-0.72	0.866	0.996	1	3711	tags=20%, list=13%, signal=23%
4089	GOBP_NEGATIVE_REGULATION_OF_INTRINSIC_APOPTOTIC_SIGNALING_PATHWAY_BY_P53_CLASS_MEDIATOR		21	-0.42	-0.72	0.857	0.996	1	3045	tags=33%, list=11%, signal=37%
4090	GOCC_VOLTAGE_GATED_CALCIUM_CHANNEL_COMPLEX		42	-0.38	-0.72	0.904	0.996	1	2522	tags=7%, list=9%, signal=8%
4091	GOBP_PEPTIDYL_LYSINE_METHYLATION		141	-0.35	-0.72	0.956	0.996	1	6186	tags=38%, list=22%, signal=49%
4092	GOBP_CELLULAR_CARBOHYDRATE_METABOLIC_PROCESS		298	-0.34	-0.71	0.985	0.996	1	4186	tags=21%, list=15%, signal=25%
4093	GOBP_CELLULAR_TRANSITION_METAL_ION_HOMEOSTASIS		102	-0.36	-0.71	0.948	0.996	1	3545	tags=24%, list=13%, signal=27%
4094	GOBP_REGULATION_OF_CALCIUM_ION_IMPORT_ACROSS_PLASMA_MEMBRANE		18	-0.44	-0.71	0.875	0.996	1	107	tags=6%, list=0%, signal=6%
4095	GOBP_NEGATIVE_REGULATION_OF_MITOTIC_CELL_CYCLE		229	-0.34	-0.71	0.979	0.996	1	4522	tags=28%, list=16%, signal=33%
4096	GOBP_REGULATION_OF_LEUKOCYTE_PROLIFERATION		276	-0.34	-0.71	0.981	0.996	1	4026	tags=18%, list=15%, signal=21%
4097	GOBP_REGULATION_OF_RAC_PROTEIN_SIGNAL_TRANSDUCTION		26	-0.41	-0.71	0.887	0.996	1	1475	tags=15%, list=5%, signal=16%
4098	GOBP_REGULATION_OF_ODONTOGENESIS		22	-0.42	-0.71	0.899	0.995	1	5089	tags=36%, list=18%, signal=45%
4099	GOBP_RENAL_SYSTEM_VASCULATURE_DEVELOPMENT		28	-0.41	-0.71	0.886	0.995	1	5770	tags=29%, list=21%, signal=36%
4100	GOBP_VASCULAR_ASSOCIATED_SMOOTH_MUSCLE_CELL_MIGRATION		36	-0.39	-0.71	0.892	0.995	1	5512	tags=42%, list=20%, signal=52%
4101	GOBP_REGULATION_OF_TISSUE_REMODELING		84	-0.37	-0.71	0.928	0.995	1	3866	tags=14%, list=14%, signal=17%
4102	GOBP_ENDOPLASMIC_RETICULUM_CALCIUM_ION_HOMEOSTASIS		28	-0.4	-0.71	0.89	0.995	1	3010	tags=39%, list=11%, signal=44%
4103	GOBP_MAST_CELL_ACTIVATION_INVOLVED_IN_IMMUNE_RESPONSE		65	-0.36	-0.71	0.937	0.995	1	6361	tags=26%, list=23%, signal=34%
4104	GOBP_REGULATION_OF_KIDNEY_DEVELOPMENT		36	-0.39	-0.71	0.892	0.995	1	4296	tags=19%, list=16%, signal=23%
4105	GOBP_RESPONSE_TO_NUTRIENT		67	-0.37	-0.71	0.935	0.995	1	4010	tags=24%, list=14%, signal=28%
4106	GOBP_GLANDULAR_EPITHELIAL_CELL_DIFFERENTIATION		79	-0.37	-0.71	0.938	0.995	1	5094	tags=24%, list=18%, signal=29%
4107	GOBP_ESTABLISHMENT_OF_EPITHELIAL_CELL_APICAL_BASAL_POLARITY		19	-0.43	-0.71	0.882	0.994	1	1960	tags=21%, list=7%, signal=23%
4108	GOBP_VENTRICULAR_CARDIAC_MUSCLE_TISSUE_MORPHOGENESIS		54	-0.37	-0.71	0.925	0.995	1	1775	tags=11%, list=6%, signal=12%
4109	GOBP_NERVE_DEVELOPMENT		87	-0.36	-0.71	0.946	0.995	1	3640	tags=20%, list=13%, signal=22%
4110	GOBP_REGULATION_OF_CELLULAR_CARBOHYDRATE_METABOLIC_PROCESS		165	-0.34	-0.71	0.97	0.995	1	5878	tags=33%, list=21%, signal=42%
4111	GOMF_PROTEIN_METHYLTRANSFERASE_ACTIVITY		90	-0.36	-0.71	0.948	0.995	1	6044	tags=39%, list=22%, signal=50%
4112	GOCC_OUTER_MITOCHONDRIAL_MEMBRANE_PROTEIN_COMPLEX		15	-0.44	-0.71	0.857	0.995	1	4858	tags=60%, list=18%, signal=73%
4113	GOMF_PROTEIN_KINASE_A_CATALYTIC_SUBUNIT_BINDING		15	-0.44	-0.71	0.872	0.995	1	6953	tags=53%, list=25%, signal=71%
4114	GOBP_SENSORY_ORGAN_MORPHOGENESIS		313	-0.34	-0.71	0.991	0.995	1	2434	tags=12%, list=9%, signal=14%
4115	GOBP_REGULATION_OF_HOMOTYPIC_CELL_CELL_ADHESION		41	-0.38	-0.71	0.917	0.995	1	2819	tags=17%, list=10%, signal=19%
4116	GOBP_FEMALE_GAMETE_GENERATION		161	-0.35	-0.71	0.971	0.995	1	6171	tags=27%, list=22%, signal=35%
4117	GOBP_CELLULAR_RESPONSE_TO_PROSTAGLANDIN_STIMULUS		15	-0.44	-0.71	0.872	0.995	1	1500	tags=13%, list=5%, signal=14%
4118	GOBP_POSITIVE_REGULATION_OF_VOLTAGE_GATED_CALCIUM_CHANNEL_ACTIVITY		22	-0.42	-0.71	0.895	0.995	1	2122	tags=14%, list=8%, signal=15%
4119	GOBP_PHAGOLYSOSOME_ASSEMBLY		17	-0.43	-0.71	0.876	0.995	1	6001	tags=35%, list=22%, signal=45%
4120	GOBP_REGULATION_OF_CELLULAR_AMINE_METABOLIC_PROCESS		39	-0.39	-0.71	0.9	0.995	1	3601	tags=21%, list=13%, signal=24%
4121	GOBP_REGULATION_OF_VASCULAR_ENDOTHELIAL_GROWTH_FACTOR_RECEPTOR_SIGNALING_PATHWAY		31	-0.4	-0.71	0.897	0.995	1	2969	tags=26%, list=11%, signal=29%
4122	GOBP_POSITIVE_REGULATION_OF_ADENYLATE_CYCLASE_ACTIVITY		30	-0.41	-0.71	0.906	0.994	1	129	tags=3%, list=0%, signal=3%
4123	GOMF_WNT_PROTEIN_BINDING		29	-0.4	-0.71	0.898	0.994	1	2400	tags=14%, list=9%, signal=15%
4124	GOBP_REGULATION_OF_MICROGLIAL_CELL_ACTIVATION		16	-0.43	-0.71	0.866	0.994	1	3260	tags=31%, list=12%, signal=35%
4125	GOBP_OVULATION_CYCLE_PROCESS		50	-0.37	-0.71	0.928	0.995	1	3712	tags=22%, list=13%, signal=25%
4126	GOBP_NEGATIVE_REGULATION_OF_PROTEIN_ACETYLATION		27	-0.4	-0.71	0.894	0.995	1	4054	tags=26%, list=15%, signal=30%
4127	GOBP_POSITIVE_REGULATION_OF_MUSCLE_CELL_APOPTOTIC_PROCESS		39	-0.39	-0.71	0.911	0.995	1	793	tags=10%, list=3%, signal=11%
4128	GOBP_NEGATIVE_REGULATION_OF_ERBB_SIGNALING_PATHWAY		30	-0.4	-0.71	0.911	0.995	1	2619	tags=27%, list=9%, signal=29%
4129	GOBP_REGULATION_OF_PROTEIN_GLYCOSYLATION		16	-0.44	-0.71	0.886	0.995	1	7339	tags=56%, list=27%, signal=77%
4130	GOBP_CORTICAL_ACTIN_CYTOSKELETON_ORGANIZATION		39	-0.39	-0.71	0.908	0.995	1	4362	tags=33%, list=16%, signal=40%
4131	GOBP_NEGATIVE_REGULATION_OF_ANDROGEN_RECEPTOR_SIGNALING_PATHWAY		17	-0.42	-0.71	0.881	0.995	1	2300	tags=24%, list=8%, signal=26%
4132	GOBP_P_BODY_ASSEMBLY		20	-0.42	-0.71	0.889	0.995	1	4839	tags=45%, list=17%, signal=55%
4133	GOBP_REGULATION_OF_MODIFICATION_OF_SYNAPTIC_STRUCTURE		18	-0.42	-0.71	0.884	0.995	1	4355	tags=39%, list=16%, signal=46%
4134	GOCC_CONDENSED_NUCLEAR_CHROMOSOME		100	-0.35	-0.71	0.963	0.995	1	6131	tags=21%, list=22%, signal=27%
4135	GOCC_SIN3_TYPE_COMPLEX		22	-0.41	-0.7	0.884	0.995	1	2938	tags=36%, list=11%, signal=41%
4136	GOBP_SPERM_AXONEME_ASSEMBLY		31	-0.39	-0.7	0.901	0.995	1	4621	tags=13%, list=17%, signal=15%
4137	GOBP_REGULATION_OF_DOSAGE_COMPENSATION_BY_INACTIVATION_OF_X_CHROMOSOME		15	-0.43	-0.7	0.87	0.995	1	4906	tags=47%, list=18%, signal=57%
4138	GOBP_BLOOD_VESSEL_ENDOTHELIAL_CELL_PROLIFERATION_INVOLVED_IN_SPROUTING_ANGIOGENESIS		23	-0.41	-0.7	0.889	0.994	1	4296	tags=22%, list=16%, signal=26%
4139	GOBP_MEGAKARYOCYTE_DEVELOPMENT		26	-0.41	-0.7	0.898	0.994	1	3926	tags=23%, list=14%, signal=27%
4140	GOMF_NADPLUS_PROTEIN_ADP_RIBOSYLTRANSFERASE_ACTIVITY		21	-0.42	-0.7	0.907	0.994	1	5152	tags=43%, list=19%, signal=53%
4141	GOBP_DNA_REPLICATION_CHECKPOINT_SIGNALING		16	-0.43	-0.7	0.876	0.994	1	4172	tags=19%, list=15%, signal=22%
4142	GOBP_MRNA_TRANSCRIPTION		52	-0.38	-0.7	0.937	0.994	1	3635	tags=25%, list=13%, signal=29%
4143	GOBP_POST_TRANSLATIONAL_PROTEIN_MODIFICATION		27	-0.4	-0.7	0.901	0.994	1	6044	tags=41%, list=22%, signal=52%
4144	GOBP_DIOL_METABOLIC_PROCESS		30	-0.4	-0.7	0.898	0.994	1	2940	tags=23%, list=11%, signal=26%
4145	GOCC_POSTSYNAPTIC_ENDOSOME		16	-0.44	-0.7	0.878	0.994	1	6317	tags=50%, list=23%, signal=65%
4146	GOBP_SYNAPTIC_VESICLE_CYTOSKELETAL_TRANSPORT		20	-0.41	-0.7	0.882	0.994	1	5518	tags=55%, list=20%, signal=69%
4147	GOBP_ANATOMICAL_STRUCTURE_HOMEOSTASIS		339	-0.33	-0.7	0.994	0.993	1	5080	tags=24%, list=18%, signal=30%
4148	GOBP_COCHLEA_MORPHOGENESIS		28	-0.4	-0.7	0.897	0.994	1	5028	tags=32%, list=18%, signal=39%
4149	GOBP_NUCLEAR_TRANSCRIBED_MRNA_CATABOLIC_PROCESS_DEADENYLATION_DEPENDENT_DECAY		61	-0.36	-0.7	0.929	0.994	1	2663	tags=23%, list=10%, signal=25%
4150	GOBP_POLARIZED_EPITHELIAL_CELL_DIFFERENTIATION		26	-0.4	-0.7	0.896	0.994	1	4786	tags=38%, list=17%, signal=46%
4151	GOMF_ACID_THIOL_LIGASE_ACTIVITY		28	-0.4	-0.7	0.901	0.994	1	4646	tags=25%, list=17%, signal=30%
4152	GOBP_REGULATION_OF_BIOMINERALIZATION		107	-0.35	-0.7	0.954	0.994	1	2758	tags=15%, list=10%, signal=17%
4153	GOBP_SOMITOGENESIS		76	-0.36	-0.7	0.948	0.993	1	4295	tags=21%, list=16%, signal=25%
4154	GOBP_RESPIRATORY_SYSTEM_PROCESS		46	-0.37	-0.7	0.929	0.993	1	4430	tags=24%, list=16%, signal=28%
4155	GOBP_PANCREAS_DEVELOPMENT		85	-0.35	-0.7	0.957	0.993	1	3716	tags=15%, list=13%, signal=18%
4156	GOBP_OOGENESIS		107	-0.35	-0.7	0.966	0.993	1	6171	tags=27%, list=22%, signal=35%
4157	GOBP_POSITIVE_REGULATION_OF_HISTONE_ACETYLATION		37	-0.39	-0.7	0.902	0.994	1	4096	tags=38%, list=15%, signal=44%
4158	GOCC_PRESYNAPTIC_ACTIVE_ZONE_MEMBRANE		49	-0.37	-0.7	0.937	0.994	1	5098	tags=22%, list=18%, signal=27%
4159	GOMF_MAP_KINASE_KINASE_ACTIVITY		15	-0.43	-0.7	0.881	0.993	1	2582	tags=33%, list=9%, signal=37%
4160	GOBP_REGULATION_OF_GLUCONEOGENESIS		55	-0.37	-0.7	0.942	0.993	1	5878	tags=38%, list=21%, signal=48%
4161	GOBP_CELLULAR_RESPONSE_TO_VITAMIN		17	-0.43	-0.7	0.868	0.993	1	4010	tags=41%, list=14%, signal=48%
4162	GOBP_OVULATION_CYCLE		62	-0.36	-0.7	0.945	0.993	1	3712	tags=23%, list=13%, signal=26%
4163	GOBP_PHYSIOLOGICAL_CARDIAC_MUSCLE_HYPERTROPHY		44	-0.37	-0.7	0.922	0.993	1	4434	tags=27%, list=16%, signal=32%
4164	GOBP_NEGATIVE_REGULATION_OF_CILIUM_ASSEMBLY		17	-0.42	-0.7	0.879	0.993	1	4520	tags=29%, list=16%, signal=35%
4165	GOMF_L_AMINO_ACID_TRANSMEMBRANE_TRANSPORTER_ACTIVITY		64	-0.36	-0.7	0.944	0.993	1	4543	tags=20%, list=16%, signal=24%
4166	GOBP_NEGATIVE_REGULATION_OF_DNA_REPLICATION		29	-0.39	-0.7	0.913	0.993	1	6772	tags=34%, list=24%, signal=46%
4167	GOBP_MODIFIED_AMINO_ACID_TRANSPORT		34	-0.39	-0.7	0.922	0.993	1	2899	tags=15%, list=10%, signal=16%
4168	GOBP_NEGATIVE_REGULATION_OF_ENDOCYTOSIS		49	-0.37	-0.7	0.932	0.993	1	5307	tags=27%, list=19%, signal=33%
4169	GOMF_CATALYTIC_ACTIVITY_ACTING_ON_DNA		219	-0.33	-0.7	0.991	0.993	1	6521	tags=41%, list=24%, signal=53%
4170	GOBP_DEOXYRIBONUCLEOSIDE_MONOPHOSPHATE_METABOLIC_PROCESS		30	-0.39	-0.7	0.909	0.994	1	1336	tags=13%, list=5%, signal=14%
4171	GOBP_NEGATIVE_REGULATION_OF_INTRACELLULAR_ESTROGEN_RECEPTOR_SIGNALING_PATHWAY		15	-0.44	-0.7	0.888	0.994	1	433	tags=13%, list=2%, signal=14%
4172	GOBP_REGULATION_OF_MONOCYTE_CHEMOTAXIS		29	-0.39	-0.7	0.913	0.993	1	4049	tags=38%, list=15%, signal=44%
4173	GOBP_POSITIVE_REGULATION_OF_BONE_MINERALIZATION		46	-0.37	-0.7	0.921	0.993	1	2758	tags=24%, list=10%, signal=27%
4174	GOBP_NEGATIVE_REGULATION_OF_TOR_SIGNALING		44	-0.37	-0.7	0.928	0.993	1	4594	tags=30%, list=17%, signal=35%
4175	GOBP_PIGMENT_GRANULE_ORGANIZATION		39	-0.38	-0.7	0.93	0.993	1	4162	tags=33%, list=15%, signal=39%
4176	GOBP_REGULATION_OF_KETONE_BIOSYNTHETIC_PROCESS		17	-0.42	-0.7	0.887	0.993	1	4495	tags=29%, list=16%, signal=35%
4177	GOBP_MACROPHAGE_DIFFERENTIATION		46	-0.37	-0.7	0.928	0.993	1	5572	tags=35%, list=20%, signal=43%
4178	GOBP_MYELOID_LEUKOCYTE_CYTOKINE_PRODUCTION		66	-0.36	-0.7	0.95	0.993	1	3846	tags=21%, list=14%, signal=25%
4179	GOBP_MUSCLE_CELL_FATE_COMMITMENT		15	-0.44	-0.7	0.891	0.993	1	4571	tags=20%, list=17%, signal=24%
4180	GOBP_REGULATION_OF_SMOOTH_MUSCLE_CONTRACTION		68	-0.36	-0.69	0.945	0.993	1	5135	tags=21%, list=19%, signal=25%
4181	GOBP_RIBONUCLEOSIDE_CATABOLIC_PROCESS		15	-0.43	-0.69	0.871	0.993	1	3218	tags=27%, list=12%, signal=30%
4182	GOBP_PEPTIDYL_GLUTAMIC_ACID_MODIFICATION		27	-0.4	-0.69	0.905	0.993	1	6181	tags=26%, list=22%, signal=33%
4183	GOBP_STEM_CELL_PROLIFERATION		139	-0.34	-0.69	0.977	0.993	1	3201	tags=17%, list=12%, signal=19%
4184	GOBP_HISTONE_H4_K16_ACETYLATION		21	-0.42	-0.69	0.903	0.993	1	4906	tags=52%, list=18%, signal=64%
4185	GOBP_RESPONSE_TO_INTERLEUKIN_6		31	-0.39	-0.69	0.914	0.992	1	3712	tags=23%, list=13%, signal=26%
4186	GOBP_EMBRYONIC_BODY_MORPHOGENESIS		15	-0.43	-0.69	0.902	0.992	1	1884	tags=13%, list=7%, signal=14%
4187	GOBP_NEGATIVE_REGULATION_OF_MEMBRANE_PERMEABILITY		19	-0.42	-0.69	0.901	0.992	1	1223	tags=16%, list=4%, signal=17%
4188	GOMF_NEUROTROPHIN_RECEPTOR_BINDING		16	-0.42	-0.69	0.89	0.992	1	2294	tags=31%, list=8%, signal=34%
4189	GOMF_ALDEHYDE_DEHYDROGENASE_NAD_P_PLUS_ACTIVITY		19	-0.41	-0.69	0.895	0.992	1	2700	tags=26%, list=10%, signal=29%
4190	GOBP_SISTER_CHROMATID_COHESION		53	-0.37	-0.69	0.929	0.992	1	2674	tags=15%, list=10%, signal=17%
4191	GOBP_REGULATION_OF_CELLULAR_RESPONSE_TO_VASCULAR_ENDOTHELIAL_GROWTH_FACTOR_STIMULUS		24	-0.4	-0.69	0.91	0.992	1	3601	tags=38%, list=13%, signal=43%
4192	GOMF_C_ACYLTRANSFERASE_ACTIVITY		21	-0.4	-0.69	0.897	0.992	1	4833	tags=24%, list=17%, signal=29%
4193	GOBP_PHOSPHOLIPID_DEPHOSPHORYLATION		43	-0.37	-0.69	0.938	0.992	1	6795	tags=35%, list=25%, signal=46%
4194	GOBP_INNER_EAR_RECEPTOR_CELL_STEREOCILIUM_ORGANIZATION		46	-0.37	-0.69	0.929	0.992	1	4755	tags=26%, list=17%, signal=31%
4195	GOBP_INFLAMMASOME_COMPLEX_ASSEMBLY		24	-0.4	-0.69	0.905	0.992	1	3214	tags=25%, list=12%, signal=28%
4196	GOCC_GAMMA_TUBULIN_COMPLEX		16	-0.43	-0.69	0.893	0.992	1	3933	tags=38%, list=14%, signal=44%
4197	GOBP_NEGATIVE_REGULATION_OF_CELL_SUBSTRATE_JUNCTION_ORGANIZATION		17	-0.41	-0.69	0.903	0.991	1	3712	tags=41%, list=13%, signal=48%
4198	GOBP_NEGATIVE_REGULATION_OF_CELL_MATRIX_ADHESION		38	-0.38	-0.69	0.923	0.991	1	3712	tags=37%, list=13%, signal=42%
4199	GOMF_PHOSPHOLIPASE_A2_ACTIVITY		31	-0.39	-0.69	0.915	0.991	1	2371	tags=16%, list=9%, signal=18%
4200	GOBP_DIGESTIVE_SYSTEM_DEVELOPMENT		136	-0.34	-0.69	0.976	0.991	1	2662	tags=10%, list=10%, signal=11%
4201	GOBP_CELLULAR_RESPONSE_TO_CHOLESTEROL		19	-0.41	-0.69	0.916	0.991	1	3526	tags=21%, list=13%, signal=24%
4202	GOBP_GLOMERULUS_DEVELOPMENT		66	-0.36	-0.69	0.955	0.991	1	3302	tags=14%, list=12%, signal=15%
4203	GOBP_MESENCHYMAL_TO_EPITHELIAL_TRANSITION		19	-0.42	-0.69	0.898	0.991	1	3959	tags=16%, list=14%, signal=18%
4204	GOBP_CELLULAR_RESPONSE_TO_OXYGEN_RADICAL		19	-0.41	-0.69	0.894	0.991	1	3852	tags=21%, list=14%, signal=24%
4205	GOBP_RNA_STABILIZATION		68	-0.36	-0.69	0.964	0.991	1	4522	tags=32%, list=16%, signal=39%
4206	GOBP_ACROSOME_ASSEMBLY		22	-0.41	-0.69	0.908	0.991	1	6549	tags=32%, list=24%, signal=42%
4207	GOBP_TROPHOBLAST_GIANT_CELL_DIFFERENTIATION		19	-0.41	-0.69	0.896	0.991	1	4131	tags=21%, list=15%, signal=25%
4208	GOBP_LOCOMOTORY_BEHAVIOR		260	-0.33	-0.69	0.995	0.991	1	3065	tags=12%, list=11%, signal=14%
4209	GOBP_POST_EMBRYONIC_DEVELOPMENT		126	-0.34	-0.69	0.978	0.992	1	4376	tags=21%, list=16%, signal=25%
4210	GOBP_PROTEIN_HETEROTETRAMERIZATION		15	-0.42	-0.69	0.893	0.992	1	4201	tags=27%, list=15%, signal=31%
4211	GOBP_PLATELET_ACTIVATION		96	-0.35	-0.69	0.967	0.992	1	5144	tags=26%, list=19%, signal=32%
4212	GOCC_ANCHORED_COMPONENT_OF_SYNAPTIC_MEMBRANE		20	-0.41	-0.69	0.884	0.991	1	1381	tags=10%, list=5%, signal=11%
4213	GOBP_POSITIVE_REGULATION_OF_CD4_POSITIVE_ALPHA_BETA_T_CELL_ACTIVATION		42	-0.37	-0.69	0.927	0.991	1	4580	tags=21%, list=17%, signal=26%
4214	GOBP_HISTONE_H3_K9_TRIMETHYLATION		19	-0.41	-0.69	0.917	0.991	1	4524	tags=32%, list=16%, signal=38%
4215	GOBP_POSITIVE_REGULATION_OF_SMALL_GTPASE_MEDIATED_SIGNAL_TRANSDUCTION		79	-0.35	-0.69	0.972	0.991	1	4103	tags=18%, list=15%, signal=21%
4216	GOBP_ALCOHOL_METABOLIC_PROCESS		352	-0.33	-0.69	0.995	0.991	1	4554	tags=21%, list=16%, signal=25%
4217	GOBP_RENAL_FILTRATION		30	-0.39	-0.69	0.925	0.991	1	525	tags=7%, list=2%, signal=7%
4218	GOBP_NEGATIVE_REGULATION_OF_RHO_PROTEIN_SIGNAL_TRANSDUCTION		25	-0.4	-0.69	0.904	0.991	1	4361	tags=24%, list=16%, signal=28%
4219	GOBP_CARBOXYLIC_ACID_TRANSPORT		288	-0.33	-0.69	0.997	0.991	1	3079	tags=11%, list=11%, signal=13%
4220	GOBP_GLUTAMINE_FAMILY_AMINO_ACID_CATABOLIC_PROCESS		24	-0.4	-0.69	0.915	0.991	1	5142	tags=33%, list=19%, signal=41%
4221	GOBP_NEGATIVE_REGULATION_OF_CELL_CYCLE_G1_S_PHASE_TRANSITION		75	-0.35	-0.68	0.971	0.992	1	3703	tags=25%, list=13%, signal=29%
4222	GOBP_ZINC_ION_TRANSMEMBRANE_TRANSPORT		25	-0.4	-0.68	0.929	0.991	1	5469	tags=32%, list=20%, signal=40%
4223	GOBP_NLRP3_INFLAMMASOME_COMPLEX_ASSEMBLY		21	-0.4	-0.68	0.917	0.991	1	3214	tags=29%, list=12%, signal=32%
4224	GOBP_REGULATION_OF_ANION_TRANSMEMBRANE_TRANSPORT		33	-0.38	-0.68	0.913	0.992	1	4723	tags=24%, list=17%, signal=29%
4225	GOBP_ANIMAL_ORGAN_REGENERATION		27	-0.39	-0.68	0.922	0.992	1	3772	tags=26%, list=14%, signal=30%
4226	GOBP_NEGATIVE_REGULATION_OF_INTERLEUKIN_10_PRODUCTION		20	-0.41	-0.68	0.904	0.992	1	3508	tags=20%, list=13%, signal=23%
4227	GOBP_MYOBLAST_MIGRATION		15	-0.43	-0.68	0.901	0.992	1	3866	tags=33%, list=14%, signal=39%
4228	GOBP_NOTOCHORD_DEVELOPMENT		23	-0.4	-0.68	0.891	0.993	1	3215	tags=22%, list=12%, signal=25%
4229	GOBP_FOREBRAIN_NEURON_DEVELOPMENT		27	-0.39	-0.68	0.915	0.993	1	3863	tags=26%, list=14%, signal=30%
4230	GOBP_DEVELOPMENTAL_PIGMENTATION		54	-0.36	-0.68	0.952	0.993	1	5000	tags=28%, list=18%, signal=34%
4231	GOBP_DETECTION_OF_EXTERNAL_STIMULUS		137	-0.33	-0.68	0.986	0.993	1	3640	tags=11%, list=13%, signal=13%
4232	GOBP_REGULATION_OF_RESPIRATORY_SYSTEM_PROCESS		16	-0.42	-0.68	0.903	0.993	1	3384	tags=19%, list=12%, signal=21%
4233	GOBP_PROTEOGLYCAN_METABOLIC_PROCESS		90	-0.34	-0.68	0.977	0.993	1	5644	tags=32%, list=20%, signal=40%
4234	GOBP_CELLULAR_RESPONSE_TO_ESTRADIOL_STIMULUS		24	-0.39	-0.68	0.928	0.993	1	4251	tags=38%, list=15%, signal=44%
4235	GOMF_C2H2_ZINC_FINGER_DOMAIN_BINDING		16	-0.42	-0.68	0.919	0.992	1	5738	tags=44%, list=21%, signal=55%
4236	GOCC_MALE_GERM_CELL_NUCLEUS		76	-0.35	-0.68	0.966	0.992	1	6107	tags=24%, list=22%, signal=30%
4237	GOBP_DETECTION_OF_OTHER_ORGANISM		19	-0.4	-0.68	0.903	0.992	1	6265	tags=21%, list=23%, signal=27%
4238	GOBP_POSTSYNAPTIC_MEMBRANE_ORGANIZATION		48	-0.36	-0.68	0.944	0.992	1	3807	tags=19%, list=14%, signal=22%
4239	GOBP_AXIS_SPECIFICATION		101	-0.34	-0.68	0.98	0.992	1	4295	tags=16%, list=16%, signal=19%
4240	GOBP_POSITIVE_REGULATION_OF_REPRODUCTIVE_PROCESS		106	-0.34	-0.68	0.977	0.992	1	4296	tags=17%, list=16%, signal=20%
4241	GOCC_INTRINSIC_COMPONENT_OF_POSTSYNAPTIC_MEMBRANE		174	-0.33	-0.68	0.99	0.992	1	3943	tags=13%, list=14%, signal=15%
4242	GOBP_POSITIVE_REGULATION_OF_HISTONE_H3_K4_METHYLATION		27	-0.38	-0.68	0.905	0.992	1	3528	tags=33%, list=13%, signal=38%
4243	GOBP_PEROXISOMAL_TRANSPORT		22	-0.4	-0.68	0.918	0.992	1	5884	tags=41%, list=21%, signal=52%
4244	GOBP_POSITIVE_REGULATION_OF_ALPHA_BETA_T_CELL_PROLIFERATION		30	-0.38	-0.68	0.93	0.992	1	4984	tags=23%, list=18%, signal=28%
4245	GOBP_NEUROMUSCULAR_PROCESS_CONTROLLING_POSTURE		20	-0.4	-0.68	0.911	0.991	1	4714	tags=25%, list=17%, signal=30%
4246	GOBP_NEGATIVE_REGULATION_OF_RECEPTOR_INTERNALIZATION		16	-0.42	-0.68	0.917	0.992	1	3445	tags=19%, list=12%, signal=21%
4247	GOBP_NEGATIVE_REGULATION_OF_VIRAL_TRANSCRIPTION		15	-0.42	-0.68	0.895	0.991	1	5021	tags=47%, list=18%, signal=57%
4248	GOMF_BMP_RECEPTOR_BINDING		16	-0.41	-0.68	0.902	0.992	1	4495	tags=25%, list=16%, signal=30%
4249	GOBP_POSITIVE_REGULATION_OF_NATURAL_KILLER_CELL_ACTIVATION		34	-0.37	-0.68	0.937	0.992	1	427	tags=9%, list=2%, signal=9%
4250	GOBP_VASCULAR_TRANSPORT		23	-0.39	-0.68	0.923	0.992	1	2719	tags=13%, list=10%, signal=14%
4251	GOBP_POSITIVE_REGULATION_OF_CHEMOKINE_PRODUCTION		83	-0.34	-0.67	0.976	0.992	1	2200	tags=10%, list=8%, signal=10%
4252	GOBP_SENSORY_PERCEPTION_OF_TEMPERATURE_STIMULUS		31	-0.38	-0.67	0.923	0.992	1	3039	tags=13%, list=11%, signal=14%
4253	GOBP_REGULATION_OF_MEMBRANE_REPOLARIZATION		34	-0.37	-0.67	0.937	0.992	1	4183	tags=21%, list=15%, signal=24%
4254	GOMF_OXIDOREDUCTASE_ACTIVITY_ACTING_ON_PAIRED_DONORS_WITH_INCORPORATION_OR_REDUCTION_OF_MOLECULAR_OXYGEN		221	-0.32	-0.67	0.992	0.992	1	5621	tags=21%, list=20%, signal=26%
4255	GOMF_GABA_RECEPTOR_BINDING		17	-0.41	-0.67	0.893	0.992	1	1227	tags=12%, list=4%, signal=12%
4256	GOBP_HISTONE_H2A_UBIQUITINATION		32	-0.38	-0.67	0.935	0.992	1	4920	tags=34%, list=18%, signal=42%
4257	GOCC_RNA_POLYMERASE_III_COMPLEX		18	-0.41	-0.67	0.912	0.992	1	4642	tags=33%, list=17%, signal=40%
4258	GOBP_REGULATION_OF_LIPOPOLYSACCHARIDE_MEDIATED_SIGNALING_PATHWAY		26	-0.39	-0.67	0.926	0.992	1	2785	tags=27%, list=10%, signal=30%
4259	GOBP_HEMOGLOBIN_BIOSYNTHETIC_PROCESS		16	-0.41	-0.67	0.906	0.992	1	2196	tags=19%, list=8%, signal=20%
4260	GOBP_HISTONE_UBIQUITINATION		53	-0.35	-0.67	0.955	0.992	1	4920	tags=34%, list=18%, signal=41%
4261	GOBP_PROTEIN_ADP_RIBOSYLATION		35	-0.37	-0.67	0.945	0.993	1	5944	tags=54%, list=21%, signal=69%
4262	GOBP_NEGATIVE_REGULATION_OF_SMOOTH_MUSCLE_CELL_APOPTOTIC_PROCESS		15	-0.41	-0.67	0.914	0.993	1	467	tags=13%, list=2%, signal=14%
4263	GOBP_REGULATION_OF_PROTEIN_AUTOPHOSPHORYLATION		44	-0.36	-0.67	0.948	0.993	1	4947	tags=34%, list=18%, signal=41%
4264	GOBP_CELLULAR_RESPONSE_TO_RETINOIC_ACID		44	-0.35	-0.67	0.949	0.993	1	4004	tags=20%, list=14%, signal=24%
4265	GOBP_NEGATIVE_REGULATION_OF_DOUBLE_STRAND_BREAK_REPAIR_VIA_HOMOLOGOUS_RECOMBINATION		18	-0.41	-0.67	0.931	0.993	1	5773	tags=33%, list=21%, signal=42%
4266	GOMF_NADP_BINDING		45	-0.36	-0.67	0.955	0.993	1	4213	tags=29%, list=15%, signal=34%
4267	GOBP_PROTEIN_K48_LINKED_DEUBIQUITINATION		26	-0.38	-0.67	0.932	0.992	1	3844	tags=35%, list=14%, signal=40%
4268	GOBP_RESPONSE_TO_VITAMIN		36	-0.36	-0.67	0.93	0.992	1	4010	tags=28%, list=14%, signal=32%
4269	GOMF_KINESIN_BINDING		50	-0.36	-0.67	0.958	0.992	1	6839	tags=46%, list=25%, signal=61%
4270	GOBP_CELLULAR_POLYSACCHARIDE_CATABOLIC_PROCESS		24	-0.38	-0.67	0.927	0.992	1	6219	tags=33%, list=22%, signal=43%
4271	GOBP_DORSAL_VENTRAL_NEURAL_TUBE_PATTERNING		33	-0.38	-0.67	0.962	0.992	1	5767	tags=33%, list=21%, signal=42%
4272	GOBP_REGULATION_OF_AMINO_ACID_TRANSMEMBRANE_TRANSPORT		16	-0.41	-0.67	0.895	0.992	1	2619	tags=25%, list=9%, signal=28%
4273	GOBP_DETECTION_OF_EXTERNAL_BIOTIC_STIMULUS		25	-0.38	-0.67	0.927	0.992	1	6265	tags=28%, list=23%, signal=36%
4274	GOBP_BLASTOCYST_FORMATION		58	-0.35	-0.67	0.964	0.992	1	4242	tags=22%, list=15%, signal=26%
4275	GOBP_REGULATION_OF_VASOCONSTRICTION		86	-0.34	-0.67	0.969	0.992	1	5135	tags=19%, list=19%, signal=23%
4276	GOBP_AMINOGLYCAN_METABOLIC_PROCESS		120	-0.33	-0.67	0.986	0.992	1	4803	tags=19%, list=17%, signal=23%
4277	GOBP_PROTEIN_LIPID_COMPLEX_ASSEMBLY		26	-0.38	-0.67	0.948	0.992	1	2428	tags=19%, list=9%, signal=21%
4278	GOMF_OXYGEN_BINDING		24	-0.39	-0.67	0.942	0.992	1	5665	tags=17%, list=20%, signal=21%
4279	GOBP_LIPID_DIGESTION		20	-0.39	-0.67	0.911	0.992	1	1479	tags=5%, list=5%, signal=5%
4280	GOMF_MANNOSYLTRANSFERASE_ACTIVITY		23	-0.39	-0.66	0.918	0.992	1	7015	tags=70%, list=25%, signal=93%
4281	GOMF_AMP_BINDING		18	-0.4	-0.66	0.931	0.992	1	1991	tags=17%, list=7%, signal=18%
4282	GOBP_I_KAPPAB_PHOSPHORYLATION		21	-0.4	-0.66	0.934	0.991	1	2506	tags=24%, list=9%, signal=26%
4283	GOBP_POSITIVE_REGULATION_OF_TRIGLYCERIDE_BIOSYNTHETIC_PROCESS		19	-0.4	-0.66	0.921	0.991	1	4588	tags=37%, list=17%, signal=44%
4284	GOBP_REGULATION_OF_TRIGLYCERIDE_BIOSYNTHETIC_PROCESS		25	-0.39	-0.66	0.934	0.991	1	4798	tags=32%, list=17%, signal=39%
4285	GOMF_ADENYLYLTRANSFERASE_ACTIVITY		38	-0.36	-0.66	0.953	0.991	1	6137	tags=47%, list=22%, signal=61%
4286	GOBP_PIGMENT_CELL_DIFFERENTIATION		40	-0.36	-0.66	0.951	0.991	1	5000	tags=35%, list=18%, signal=43%
4287	GOCC_KINESIN_COMPLEX		48	-0.35	-0.66	0.96	0.992	1	5086	tags=21%, list=18%, signal=25%
4288	GOBP_CELLULAR_AMINO_ACID_CATABOLIC_PROCESS		94	-0.33	-0.66	0.994	0.992	1	4747	tags=18%, list=17%, signal=22%
4289	GOBP_GMP_BIOSYNTHETIC_PROCESS		16	-0.41	-0.66	0.932	0.992	1	2794	tags=31%, list=10%, signal=35%
4290	GOBP_SECONDARY_METABOLIC_PROCESS		62	-0.34	-0.66	0.971	0.992	1	3496	tags=13%, list=13%, signal=15%
4291	GOBP_ALDEHYDE_BIOSYNTHETIC_PROCESS		17	-0.4	-0.66	0.923	0.992	1	4495	tags=35%, list=16%, signal=42%
4292	GOBP_NUCLEOTIDE_SUGAR_BIOSYNTHETIC_PROCESS		16	-0.41	-0.66	0.93	0.992	1	4290	tags=50%, list=16%, signal=59%
4293	GOBP_VENTRICULAR_CARDIAC_MUSCLE_CELL_MEMBRANE_REPOLARIZATION		24	-0.38	-0.66	0.935	0.992	1	4183	tags=17%, list=15%, signal=20%
4294	GOBP_CIRCADIAN_SLEEP_WAKE_CYCLE		37	-0.36	-0.66	0.952	0.992	1	6644	tags=27%, list=24%, signal=36%
4295	GOBP_NEUTROPHIL_DEGRANULATION		16	-0.4	-0.66	0.916	0.992	1	4984	tags=19%, list=18%, signal=23%
4296	GOMF_PROTEIN_TYROSINE_KINASE_ACTIVITY		134	-0.32	-0.66	0.987	0.992	1	3712	tags=19%, list=13%, signal=21%
4297	GOBP_TRIGLYCERIDE_METABOLIC_PROCESS		109	-0.32	-0.66	0.99	0.992	1	4879	tags=26%, list=18%, signal=31%
4298	GOBP_NEGATIVE_REGULATION_OF_SMALL_GTPASE_MEDIATED_SIGNAL_TRANSDUCTION		61	-0.34	-0.66	0.974	0.992	1	3221	tags=16%, list=12%, signal=19%
4299	GOMF_PROTEIN_SERINE_THREONINE_TYROSINE_KINASE_ACTIVITY		38	-0.36	-0.66	0.955	0.992	1	3585	tags=29%, list=13%, signal=33%
4300	GOBP_POSITIVE_REGULATION_OF_ORGANIC_ACID_TRANSPORT		55	-0.34	-0.66	0.963	0.992	1	3599	tags=15%, list=13%, signal=17%
4301	GOBP_POLYSACCHARIDE_CATABOLIC_PROCESS		28	-0.37	-0.66	0.937	0.992	1	6219	tags=29%, list=22%, signal=37%
4302	GOBP_POSITIVE_REGULATION_OF_GLUCONEOGENESIS		21	-0.39	-0.66	0.927	0.992	1	4170	tags=33%, list=15%, signal=39%
4303	GOMF_PHOSPHATIDYLINOSITOL_BISPHOSPHATE_PHOSPHATASE_ACTIVITY		22	-0.39	-0.66	0.928	0.992	1	4167	tags=18%, list=15%, signal=21%
4304	GOBP_CELL_CYCLE_DNA_REPLICATION		36	-0.36	-0.66	0.949	0.992	1	6280	tags=39%, list=23%, signal=50%
4305	GOBP_NEGATIVE_REGULATION_OF_POST_TRANSCRIPTIONAL_GENE_SILENCING		20	-0.39	-0.66	0.941	0.992	1	3857	tags=40%, list=14%, signal=46%
4306	GOBP_NEUROMUSCULAR_SYNAPTIC_TRANSMISSION		31	-0.37	-0.66	0.947	0.991	1	6551	tags=23%, list=24%, signal=30%
4307	GOBP_BRAIN_MORPHOGENESIS		42	-0.36	-0.65	0.974	0.992	1	4621	tags=21%, list=17%, signal=26%
4308	GOBP_PLATELET_AGGREGATION		56	-0.34	-0.65	0.979	0.992	1	5671	tags=30%, list=21%, signal=38%
4309	GOBP_RESPONSE_TO_SALT		19	-0.39	-0.65	0.924	0.992	1	2128	tags=11%, list=8%, signal=11%
4310	GOBP_FEEDING_BEHAVIOR		128	-0.32	-0.65	0.993	0.992	1	4235	tags=9%, list=15%, signal=10%
4311	GOBP_HISTONE_H3_K4_METHYLATION		68	-0.34	-0.65	0.976	0.992	1	6117	tags=43%, list=22%, signal=55%
4312	GOBP_NEGATIVE_REGULATION_OF_ANOIKIS		15	-0.41	-0.65	0.919	0.992	1	5524	tags=40%, list=20%, signal=50%
4313	GOBP_PHOSPHATIDYLINOSITOL_PHOSPHATE_BIOSYNTHETIC_PROCESS		52	-0.34	-0.65	0.973	0.992	1	5583	tags=37%, list=20%, signal=46%
4314	GOBP_POSITIVE_REGULATION_OF_ALPHA_BETA_T_CELL_DIFFERENTIATION		50	-0.35	-0.65	0.971	0.992	1	5000	tags=26%, list=18%, signal=32%
4315	GOMF_H4_HISTONE_ACETYLTRANSFERASE_ACTIVITY		16	-0.4	-0.65	0.922	0.992	1	6250	tags=50%, list=23%, signal=65%
4316	GOBP_AUDITORY_RECEPTOR_CELL_DEVELOPMENT		33	-0.36	-0.65	0.951	0.992	1	4841	tags=27%, list=18%, signal=33%
4317	GOBP_PEPTIDYL_TYROSINE_AUTOPHOSPHORYLATION		23	-0.38	-0.65	0.93	0.992	1	1780	tags=17%, list=6%, signal=19%
4318	GOBP_ENTEROENDOCRINE_CELL_DIFFERENTIATION		36	-0.36	-0.65	0.952	0.992	1	6023	tags=31%, list=22%, signal=39%
4319	GOBP_SECRETION_BY_TISSUE		52	-0.34	-0.65	0.972	0.992	1	4928	tags=23%, list=18%, signal=28%
4320	GOBP_STEROID_HORMONE_BIOSYNTHETIC_PROCESS		32	-0.37	-0.65	0.953	0.992	1	5036	tags=22%, list=18%, signal=27%
4321	GOBP_VACUOLAR_LOCALIZATION		94	-0.33	-0.65	0.997	0.992	1	5238	tags=26%, list=19%, signal=31%
4322	GOBP_NEGATIVE_REGULATION_OF_CATECHOLAMINE_SECRETION		19	-0.38	-0.65	0.927	0.992	1	4779	tags=21%, list=17%, signal=25%
4323	GOBP_WALKING_BEHAVIOR		50	-0.34	-0.65	0.978	0.992	1	4936	tags=28%, list=18%, signal=34%
4324	GOBP_REGULATION_OF_LIPOPROTEIN_LIPASE_ACTIVITY		17	-0.39	-0.65	0.938	0.993	1	6286	tags=47%, list=23%, signal=61%
4325	GOBP_POSTSYNAPTIC_MODULATION_OF_CHEMICAL_SYNAPTIC_TRANSMISSION		22	-0.38	-0.65	0.948	0.993	1	1879	tags=18%, list=7%, signal=19%
4326	GOBP_CELL_CELL_ADHESION_MEDIATED_BY_INTEGRIN		18	-0.39	-0.64	0.939	0.993	1	1643	tags=11%, list=6%, signal=12%
4327	GOMF_RNA_POLYMERASE_BINDING		60	-0.34	-0.64	0.972	0.993	1	5833	tags=42%, list=21%, signal=53%
4328	GOBP_REGULATION_OF_ESTABLISHMENT_OF_PLANAR_POLARITY		42	-0.35	-0.64	0.972	0.993	1	2423	tags=14%, list=9%, signal=16%
4329	GOBP_CARBOHYDRATE_PHOSPHORYLATION		17	-0.39	-0.64	0.943	0.993	1	7158	tags=53%, list=26%, signal=71%
4330	GOCC_INTRINSIC_COMPONENT_OF_PRESYNAPTIC_ACTIVE_ZONE_MEMBRANE		33	-0.36	-0.64	0.957	0.993	1	4148	tags=18%, list=15%, signal=21%
4331	GOBP_HAIR_CELL_DIFFERENTIATION		67	-0.33	-0.64	0.992	0.993	1	4841	tags=21%, list=18%, signal=25%
4332	GOMF_TRIGLYCERIDE_LIPASE_ACTIVITY		23	-0.37	-0.64	0.939	0.994	1	4828	tags=30%, list=17%, signal=37%
4333	GOBP_REGULATION_OF_NUCLEAR_TRANSCRIBED_MRNA_POLY_A_TAIL_SHORTENING		15	-0.39	-0.64	0.933	0.994	1	2663	tags=33%, list=10%, signal=37%
4334	GOBP_ESTABLISHMENT_OF_TISSUE_POLARITY		64	-0.33	-0.64	0.987	0.995	1	2423	tags=13%, list=9%, signal=14%
4335	GOBP_SPECIFICATION_OF_SYMMETRY		136	-0.31	-0.64	0.996	0.994	1	4295	tags=18%, list=16%, signal=21%
4336	GOMF_PLUS_END_DIRECTED_MICROTUBULE_MOTOR_ACTIVITY		16	-0.39	-0.64	0.945	0.994	1	1143	tags=6%, list=4%, signal=7%
4337	GOBP_RADIAL_GLIAL_CELL_DIFFERENTIATION		18	-0.39	-0.64	0.945	0.995	1	5770	tags=33%, list=21%, signal=42%
4338	GOBP_NEUTROPHIL_ACTIVATION_INVOLVED_IN_IMMUNE_RESPONSE		22	-0.37	-0.63	0.959	0.995	1	5337	tags=18%, list=19%, signal=23%
4339	GOMF_PROTEIN_HORMONE_RECEPTOR_ACTIVITY		20	-0.38	-0.63	0.935	0.995	1	4651	tags=20%, list=17%, signal=24%
4340	GOBP_SPERM_FLAGELLUM_ASSEMBLY		38	-0.35	-0.63	0.983	0.995	1	4621	tags=13%, list=17%, signal=16%
4341	GOBP_POSITIVE_REGULATION_OF_BMP_SIGNALING_PATHWAY		40	-0.35	-0.63	0.971	0.995	1	5193	tags=30%, list=19%, signal=37%
4342	GOBP_PREPULSE_INHIBITION		20	-0.38	-0.63	0.945	0.995	1	5946	tags=30%, list=21%, signal=38%
4343	GOBP_DETERMINATION_OF_ADULT_LIFESPAN		30	-0.36	-0.63	0.959	0.995	1	7037	tags=50%, list=25%, signal=67%
4344	GOBP_PHASIC_SMOOTH_MUSCLE_CONTRACTION		27	-0.36	-0.63	0.957	0.995	1	2819	tags=15%, list=10%, signal=16%
4345	GOBP_REGULATION_OF_CHOLESTEROL_BIOSYNTHETIC_PROCESS		19	-0.38	-0.63	0.944	0.995	1	4909	tags=47%, list=18%, signal=58%
4346	GOBP_TRIGLYCERIDE_BIOSYNTHETIC_PROCESS		40	-0.34	-0.63	0.973	0.994	1	6096	tags=33%, list=22%, signal=42%
4347	GOBP_PANCREATIC_JUICE_SECRETION		15	-0.39	-0.63	0.948	0.994	1	4588	tags=33%, list=17%, signal=40%
4348	GOBP_MRNA_METHYLATION		15	-0.39	-0.63	0.928	0.994	1	5131	tags=33%, list=19%, signal=41%
4349	GOMF_INWARD_RECTIFIER_POTASSIUM_CHANNEL_ACTIVITY		23	-0.37	-0.63	0.945	0.994	1	3129	tags=9%, list=11%, signal=10%
4350	GOBP_POSITIVE_REGULATION_OF_CELLULAR_EXTRAVASATION		22	-0.38	-0.63	0.94	0.994	1	3999	tags=18%, list=14%, signal=21%
4351	GOBP_POSITIVE_REGULATION_OF_KERATINOCYTE_PROLIFERATION		15	-0.4	-0.63	0.946	0.994	1	2524	tags=20%, list=9%, signal=22%
4352	GOBP_REGULATION_OF_NEUROTROPHIN_TRK_RECEPTOR_SIGNALING_PATHWAY		17	-0.39	-0.63	0.953	0.994	1	6098	tags=41%, list=22%, signal=53%
4353	GOCC_SPERM_PRINCIPAL_PIECE		40	-0.35	-0.63	0.97	0.994	1	3909	tags=10%, list=14%, signal=12%
4354	GOBP_SKELETAL_MUSCLE_ACETYLCHOLINE_GATED_CHANNEL_CLUSTERING		15	-0.39	-0.63	0.939	0.994	1	117	tags=7%, list=0%, signal=7%
4355	MP_INCREASED_LUNG_ADENOMA_INCIDENCE		35	-0.34	-0.63	0.971	0.994	1	4594	tags=34%, list=17%, signal=41%
4356	GOCC_PRESPLICEOSOME		15	-0.39	-0.63	0.936	0.993	1	3945	tags=40%, list=14%, signal=47%
4357	GOBP_HINDBRAIN_RADIAL_GLIA_GUIDED_CELL_MIGRATION		15	-0.39	-0.63	0.936	0.993	1	3610	tags=27%, list=13%, signal=31%
4358	GOBP_NEGATIVE_REGULATION_OF_FATTY_ACID_BIOSYNTHETIC_PROCESS		15	-0.38	-0.63	0.938	0.993	1	5654	tags=47%, list=20%, signal=59%
4359	GOMF_DYNEIN_COMPLEX_BINDING		21	-0.37	-0.63	0.955	0.993	1	5693	tags=38%, list=21%, signal=48%
4360	GOBP_METANEPHRIC_NEPHRON_DEVELOPMENT		38	-0.35	-0.63	0.97	0.993	1	2662	tags=11%, list=10%, signal=12%
4361	GOBP_RESPONSE_TO_MAGNESIUM_ION		16	-0.39	-0.63	0.95	0.993	1	210	tags=6%, list=1%, signal=6%
4362	GOCC_INTEGRAL_COMPONENT_OF_PRESYNAPTIC_ACTIVE_ZONE_MEMBRANE		28	-0.36	-0.63	0.962	0.993	1	3711	tags=18%, list=13%, signal=21%
4363	GOBP_DNA_TEMPLATED_DNA_REPLICATION_MAINTENANCE_OF_FIDELITY		52	-0.33	-0.63	0.985	0.993	1	5672	tags=33%, list=21%, signal=41%
4364	GOBP_CORTICOSTEROID_RECEPTOR_SIGNALING_PATHWAY		17	-0.39	-0.63	0.944	0.993	1	102	tags=6%, list=0%, signal=6%
4365	GOBP_POSITIVE_REGULATION_OF_INSULIN_RECEPTOR_SIGNALING_PATHWAY		25	-0.36	-0.63	0.958	0.993	1	4048	tags=28%, list=15%, signal=33%
4366	GOBP_NEUTROPHIL_MEDIATED_IMMUNITY		41	-0.34	-0.63	0.979	0.993	1	5337	tags=20%, list=19%, signal=24%
4367	GOMF_DEAMINASE_ACTIVITY		25	-0.35	-0.62	0.961	0.994	1	3777	tags=20%, list=14%, signal=23%
4368	GOBP_OLEFINIC_COMPOUND_BIOSYNTHETIC_PROCESS		22	-0.36	-0.62	0.957	0.994	1	4832	tags=23%, list=17%, signal=28%
4369	GOBP_NEGATIVE_REGULATION_OF_CIRCADIAN_RHYTHM		17	-0.38	-0.62	0.956	0.994	1	4928	tags=18%, list=18%, signal=21%
4370	GOBP_STORE_OPERATED_CALCIUM_ENTRY		25	-0.36	-0.62	0.951	0.994	1	3854	tags=20%, list=14%, signal=23%
4371	GOBP_CHEMOSENSORY_BEHAVIOR		24	-0.36	-0.62	0.963	0.994	1	1667	tags=8%, list=6%, signal=9%
4372	GOBP_FAT_CELL_PROLIFERATION		15	-0.39	-0.62	0.944	0.994	1	4320	tags=20%, list=16%, signal=24%
4373	GOBP_POSITIVE_REGULATION_OF_AMINO_ACID_TRANSPORT		31	-0.35	-0.62	0.979	0.994	1	4779	tags=23%, list=17%, signal=27%
4374	MP_INCREASED_INCIDENCE_OF_INDUCED_TUMORS		26	-0.36	-0.62	0.967	0.994	1	5135	tags=38%, list=19%, signal=47%
4375	GOBP_REGULATION_OF_UBIQUITIN_PROTEIN_LIGASE_ACTIVITY		17	-0.38	-0.62	0.965	0.993	1	7163	tags=41%, list=26%, signal=56%
4376	GOMF_GALACTOSYLTRANSFERASE_ACTIVITY		28	-0.36	-0.62	0.964	0.993	1	5407	tags=32%, list=20%, signal=40%
4377	GOBP_RESPONSE_TO_LEPTIN		20	-0.37	-0.62	0.948	0.993	1	6231	tags=40%, list=23%, signal=52%
4378	GOBP_TONGUE_DEVELOPMENT		24	-0.35	-0.62	0.96	0.993	1	3610	tags=17%, list=13%, signal=19%
4379	GOBP_NEGATIVE_REGULATION_OF_INTERLEUKIN_17_PRODUCTION		18	-0.38	-0.62	0.959	0.993	1	5436	tags=22%, list=20%, signal=28%
4380	GOBP_COPPER_ION_HOMEOSTASIS		17	-0.37	-0.62	0.941	0.993	1	3242	tags=35%, list=12%, signal=40%
4381	GOBP_RESPONSE_TO_PROGESTERONE		19	-0.37	-0.62	0.954	0.993	1	4794	tags=42%, list=17%, signal=51%
4382	GOBP_C21_STEROID_HORMONE_BIOSYNTHETIC_PROCESS		20	-0.37	-0.62	0.966	0.993	1	4832	tags=25%, list=17%, signal=30%
4383	GOMF_C4_DICARBOXYLATE_TRANSMEMBRANE_TRANSPORTER_ACTIVITY		15	-0.38	-0.61	0.942	0.993	1	5608	tags=33%, list=20%, signal=42%
4384	GOMF_PHOSPHATIDYLINOSITOL_PHOSPHATE_PHOSPHATASE_ACTIVITY		30	-0.35	-0.61	0.97	0.993	1	4178	tags=17%, list=15%, signal=20%
4385	GOCC_PHOSPHATIDYLINOSITOL_3_KINASE_COMPLEX		28	-0.35	-0.61	0.981	0.993	1	4342	tags=29%, list=16%, signal=34%
4386	GOBP_POSITIVE_REGULATION_OF_LEUKOCYTE_DEGRANULATION		37	-0.33	-0.61	0.978	0.993	1	6361	tags=22%, list=23%, signal=28%
4387	GOBP_ACROSOME_REACTION		35	-0.34	-0.61	0.977	0.993	1	7607	tags=26%, list=28%, signal=35%
4388	GOBP_POSITIVE_REGULATION_OF_TYPE_2_IMMUNE_RESPONSE		18	-0.37	-0.61	0.954	0.993	1	1851	tags=11%, list=7%, signal=12%
4389	GOMF_TELOMERIC_DNA_BINDING		36	-0.34	-0.61	0.98	0.994	1	6112	tags=53%, list=22%, signal=68%
4390	GOCC_CCR4_NOT_COMPLEX		16	-0.37	-0.61	0.948	0.994	1	4839	tags=50%, list=17%, signal=61%
4391	GOMF_SUGAR_TRANSMEMBRANE_TRANSPORTER_ACTIVITY		27	-0.35	-0.61	0.97	0.994	1	3086	tags=11%, list=11%, signal=12%
4392	GOBP_ALCOHOL_CATABOLIC_PROCESS		45	-0.33	-0.61	0.983	0.994	1	4427	tags=20%, list=16%, signal=24%
4393	GOMF_RNA_STEM_LOOP_BINDING		15	-0.37	-0.61	0.959	0.994	1	4376	tags=40%, list=16%, signal=47%
4394	GOBP_PHOSPHOLIPID_HOMEOSTASIS		17	-0.37	-0.6	0.967	0.994	1	3772	tags=24%, list=14%, signal=27%
4395	GOBP_STEROL_BIOSYNTHETIC_PROCESS		60	-0.32	-0.6	0.994	0.994	1	5080	tags=27%, list=18%, signal=33%
4396	GOBP_CDC42_PROTEIN_SIGNAL_TRANSDUCTION		15	-0.37	-0.6	0.961	0.994	1	2969	tags=20%, list=11%, signal=22%
4397	GOMF_DAMAGED_DNA_BINDING		58	-0.32	-0.6	0.992	0.993	1	6439	tags=47%, list=23%, signal=61%
4398	GOBP_PEPTIDYL_LYSINE_TRIMETHYLATION		54	-0.32	-0.6	0.991	0.993	1	4674	tags=28%, list=17%, signal=33%
4399	GOBP_POSITIVE_REGULATION_OF_PROTEIN_AUTOPHOSPHORYLATION		25	-0.35	-0.6	0.961	0.993	1	4803	tags=36%, list=17%, signal=44%
4400	GOBP_MITOTIC_CHROMOSOME_CONDENSATION		15	-0.37	-0.6	0.959	0.994	1	5968	tags=47%, list=22%, signal=59%
4401	GOMF_MICROTUBULE_MOTOR_ACTIVITY		63	-0.31	-0.6	0.994	0.994	1	3067	tags=10%, list=11%, signal=11%
4402	GOBP_REGULATION_OF_GRANULOCYTE_DIFFERENTIATION		20	-0.35	-0.6	0.962	0.994	1	4187	tags=25%, list=15%, signal=29%
4403	GOBP_DNA_CONFORMATION_CHANGE		58	-0.31	-0.6	0.994	0.994	1	6439	tags=40%, list=23%, signal=52%
4404	GOBP_REGULATION_OF_CELL_CELL_ADHESION_MEDIATED_BY_CADHERIN		17	-0.36	-0.6	0.955	0.994	1	4296	tags=41%, list=16%, signal=49%
4405	GOBP_STEROID_ESTERIFICATION		16	-0.36	-0.59	0.965	0.994	1	4293	tags=25%, list=16%, signal=30%
4406	GOBP_CELL_CELL_ADHESION_MEDIATED_BY_CADHERIN		25	-0.34	-0.59	0.981	0.994	1	4973	tags=36%, list=18%, signal=44%
4407	GOBP_REGULATION_OF_EXOSOMAL_SECRETION		17	-0.36	-0.59	0.962	0.994	1	3589	tags=35%, list=13%, signal=41%
4408	GOBP_REGULATION_OF_RESPONSE_TO_FOOD		22	-0.34	-0.59	0.978	0.995	1	6231	tags=27%, list=23%, signal=35%
4409	GOBP_PYRIDINE_CONTAINING_COMPOUND_BIOSYNTHETIC_PROCESS		23	-0.34	-0.59	0.973	0.995	1	6090	tags=26%, list=22%, signal=33%
4410	GOBP_MEIOSIS_II_CELL_CYCLE_PROCESS		15	-0.36	-0.59	0.974	0.995	1	2358	tags=7%, list=9%, signal=7%
4411	GOMF_UBIQUITIN_PROTEIN_TRANSFERASE_REGULATOR_ACTIVITY		17	-0.35	-0.58	0.978	0.996	1	4589	tags=18%, list=17%, signal=21%
4412	GOBP_CIRCADIAN_SLEEP_WAKE_CYCLE_SLEEP		29	-0.33	-0.58	0.989	0.996	1	6644	tags=28%, list=24%, signal=36%
4413	GOBP_POSITIVE_REGULATION_OF_RECEPTOR_RECYCLING		16	-0.35	-0.58	0.975	0.996	1	2619	tags=19%, list=9%, signal=21%
4414	GOBP_CENTRIOLE_ASSEMBLY		44	-0.31	-0.58	0.998	0.996	1	2616	tags=11%, list=9%, signal=13%
4415	GOBP_NEGATIVE_REGULATION_OF_DNA_REPAIR		31	-0.32	-0.57	0.994	0.997	1	6259	tags=35%, list=23%, signal=46%
4416	GOBP_POSITIVE_REGULATION_OF_CARDIOCYTE_DIFFERENTIATION		19	-0.34	-0.57	0.983	0.997	1	3772	tags=16%, list=14%, signal=18%
4417	GOMF_HISTONE_KINASE_ACTIVITY		17	-0.34	-0.56	0.98	0.997	1	5080	tags=24%, list=18%, signal=29%
4418	GOMF_NUCLEOCYTOPLASMIC_CARRIER_ACTIVITY		28	-0.32	-0.56	0.991	0.998	1	2660	tags=11%, list=10%, signal=12%
4419	GOMF_ARP2_3_COMPLEX_BINDING		15	-0.34	-0.56	0.985	0.998	1	5564	tags=33%, list=20%, signal=42%
4420	GOBP_CARDIAC_VASCULAR_SMOOTH_MUSCLE_CELL_DIFFERENTIATION		15	-0.34	-0.55	0.977	0.999	1	7081	tags=40%, list=26%, signal=54%
4421	GOBP_STRIATUM_DEVELOPMENT		19	-0.32	-0.54	0.987	0.999	1	6231	tags=32%, list=23%, signal=41%
4422	GOBP_PROTEIN_O_LINKED_MANNOSYLATION		15	-0.34	-0.54	0.976	0.999	1	5177	tags=47%, list=19%, signal=57%
4423	GOBP_MEIOTIC_SPINDLE_ORGANIZATION		18	-0.33	-0.54	0.997	0.999	1	7013	tags=44%, list=25%, signal=60%
4424	GOCC_SYNAPTONEMAL_STRUCTURE		60	-0.28	-0.53	1	0.999	1	6131	tags=12%, list=22%, signal=15%
4425	GOMF_OXIDOREDUCTASE_ACTIVITY_ACTING_ON_PAIRED_DONORS_WITH_INCORPORATION_OR_REDUCTION_OF_MOLECULAR_OXYGEN_NAD_P_H_AS_ONE_DONOR_AND_INCORPORATION_OF_ONE_ATOM_OF_OXYGEN		62	-0.27	-0.53	1	0.999	1	5514	tags=10%, list=20%, signal=12%
4426	GOBP_PIRNA_METABOLIC_PROCESS		24	-0.31	-0.53	0.995	0.999	1	7588	tags=17%, list=27%, signal=23%
4427	GOBP_REGULATION_OF_CARDIAC_MUSCLE_CELL_DIFFERENTIATION		20	-0.31	-0.53	0.991	0.999	1	6528	tags=40%, list=24%, signal=52%
4428	GOBP_SECRETORY_GRANULE_LOCALIZATION		20	-0.31	-0.52	0.999	0.999	1	2890	tags=15%, list=10%, signal=17%
4429	GOBP_REGULATION_OF_APPETITE		25	-0.3	-0.52	0.999	0.999	1	6231	tags=20%, list=23%, signal=26%
4430	GOBP_NEGATIVE_REGULATION_OF_COMPLEMENT_ACTIVATION		15	-0.32	-0.51	0.987	0.999	1	3657	tags=13%, list=13%, signal=15%
4431	GOBP_HOMOLOGOUS_CHROMOSOME_PAIRING_AT_MEIOSIS		52	-0.27	-0.51	1	0.999	1	7702	tags=25%, list=28%, signal=35%
4432	GOBP_SERINE_PHOSPHORYLATION_OF_STAT_PROTEIN		21	-0.3	-0.51	0.991	0.999	1	7075	tags=19%, list=26%, signal=26%
4433	GOBP_NEGATIVE_REGULATION_OF_BEHAVIOR		28	-0.28	-0.5	0.996	0.999	1	2819	tags=7%, list=10%, signal=8%
4434	GOBP_AXONEMAL_DYNEIN_COMPLEX_ASSEMBLY		27	-0.28	-0.49	0.999	0.999	1	8535	tags=30%, list=31%, signal=43%
4435	GOCC_LATERAL_ELEMENT		18	-0.28	-0.47	1	0.999	1	5896	tags=17%, list=21%, signal=21%

### Sheet: GOBP_KERATINIZATION
Table: GSEA Results Summary
Dataset	wilcox_result_mTEC1
Phenotype	NoPhenotypeAvailable
Upregulated in class	na_neg
GeneSet	GOBP_KERATINIZATION
Enrichment Score (ES)	-0.843809
Normalized Enrichment Score (NES)	-1.61214
Nominal p-value	0
FDR q-value	0.00580067
FWER p-Value	0.038
Fig 1: Enrichment plot: GOBP_KERATINIZATION
Profile of the Running ES Score & Positions of GeneSet Members on the Rank Ordered List
Table: GSEA details [plain text format]
	SYMBOL	RANK IN GENE LIST	RANK METRIC SCORE	RUNNING ES	CORE ENRICHMENT
1	Cdh3	524	2.52	0.0098	No
2	Sprr1a	1361	1.127	-0.0076	No
3	Krt1	1892	0.777	-0.0179	No
4	Ppl	2078	0.684	-0.0168	No
5	Evpl	2103	0.675	-0.0099	No
6	Krt75	3720	0.237	-0.0658	No
7	Krt76	5750	0.07	-0.1385	No
8	Cyp26b1	5995	0.07	-0.1466	No
9	Krt77	6085	0.063	-0.1491	No
10	Krt86	6218	0.055	-0.1532	No
11	Krt90	6439	0.047	-0.1607	No
12	Krt72	6448	0.047	-0.1604	No
13	Sprr2b	7208	0.029	-0.1876	No
14	Sprr2k	7623	0.023	-0.2023	No
15	Sprr1b	7628	0.023	-0.2022	No
16	Krt87	8055	0.023	-0.2174	No
17	Krt6b	8111	0.023	-0.2191	No
18	Casp14	8623	0.023	-0.2374	No
19	Il1a	9622	0	-0.2735	No
20	Sprr4	10053	0	-0.2891	No
21	Sprr3	10054	0	-0.2891	No
22	Sprr2h	10055	0	-0.2891	No
23	Sprr2e	10056	0	-0.2891	No
24	Sprr2d	10057	0	-0.2891	No
25	Hrnr	10204	0	-0.2944	No
26	Abca12	10693	0	-0.3121	No
27	Gprc5d	12120	0	-0.3638	No
28	Gm5414	15193	0	-0.4751	No
29	Krt78	15210	0	-0.4757	No
30	Krt2	15211	0	-0.4757	No
31	Krt73	15212	0	-0.4757	No
32	Gm5478	15319	0	-0.4795	No
33	Krt82	15320	0	-0.4795	No
34	Gm49425	15364	0	-0.4811	No
35	Cdsn	15568	0	-0.4884	No
36	Krtap6-5	15728	0	-0.4942	No
37	Krt80	16805	-0.014	-0.533	No
38	Cers3	16845	-0.018	-0.5342	No
39	Krt83	17051	-0.03	-0.5413	No
40	Krt4	17692	-0.054	-0.5639	No
41	Krt84	17701	-0.054	-0.5635	No
42	Sprr2f	18268	-0.077	-0.5832	No
43	Tgm3	18357	-0.077	-0.5855	No
44	Krt88	18556	-0.077	-0.5918	No
45	Sprr2i	19458	-0.131	-0.6229	No
46	Krt81	19730	-0.154	-0.631	No
47	Krt6a	20065	-0.187	-0.6409	No
48	Cnfn	20086	-0.189	-0.6395	No
49	Krt71	20261	-0.208	-0.6434	No
50	Tmem79	20692	-0.265	-0.656	No
51	Krt79	20809	-0.285	-0.6569	No
52	Tgm1	21037	-0.318	-0.6615	No
53	Krt16	21169	-0.339	-0.6624	No
54	Sharpin	23569	-0.937	-0.7386	No
55	Lor	23767	-1.003	-0.7343	No
56	Pphln1	24147	-1.161	-0.7347	No
57	Kazn	27158	-5.246	-0.7838	Yes
58	Krt5	27420	-7.231	-0.7106	Yes
59	Sfn	27592	-11.284	-0.5878	Yes
60	Krt8	27598	-11.511	-0.4563	Yes
61	Krt7	27653	-18.876	-0.2424	Yes
62	Krt17	27655	-21.21	0	Yes
Fig 2: GOBP_KERATINIZATION: Random ES distribution
Gene set null distribution of ES for GOBP_KERATINIZATION

### Sheet: aaTEC1 m5 +enrichment
Table: Gene sets enriched in phenotype na [plain text format]
	GS	GS DETAILS	SIZE	ES	NES	NOM p-val	FDR q-val	FWER p-val	RANK AT MAX	LEADING EDGE
	follow link to MSigDB
1	GOBP_APICAL_JUNCTION_ASSEMBLY	Details ...	81	0.67	1.8	0	0.59	0.369	1066	tags=26%, list=4%, signal=27%
2	GOBP_CARTILAGE_CONDENSATION	Details ...	21	0.85	1.78	0.004	0.423	0.48	1659	tags=33%, list=6%, signal=35%
3	GOCC_APICOLATERAL_PLASMA_MEMBRANE	Details ...	25	0.84	1.78	0	0.312	0.513	1359	tags=48%, list=5%, signal=50%
4	GOBP_XENOBIOTIC_CATABOLIC_PROCESS	Details ...	35	0.74	1.76	0	0.361	0.682	849	tags=14%, list=3%, signal=15%
5	GOBP_CELL_AGGREGATION	Details ...	25	0.81	1.75	0	0.354	0.759	1659	tags=28%, list=6%, signal=30%
6	GOBP_EPITHELIAL_CELL_MORPHOGENESIS	Details ...	47	0.72	1.72	0	0.486	0.898	1275	tags=43%, list=5%, signal=45%
7	GOBP_CELLULAR_ANION_HOMEOSTASIS	Details ...	26	0.78	1.71	0	0.521	0.944	933	tags=23%, list=3%, signal=24%
8	GOBP_XENOBIOTIC_METABOLIC_PROCESS	Details ...	109	0.62	1.7	0	0.5	0.956	1471	tags=15%, list=5%, signal=15%
9	GOBP_ACTIN_FILAMENT_BASED_MOVEMENT	Details ...	127	0.6	1.7	0	0.478	0.966	1361	tags=24%, list=5%, signal=25%
10	GOBP_REGULATION_OF_MYOBLAST_PROLIFERATION	Details ...	21	0.81	1.69	0.007	0.47	0.975	1225	tags=19%, list=5%, signal=20%
11	GOBP_RENAL_TUBULAR_SECRETION	Details ...	39	0.71	1.69	0.004	0.428	0.975	1063	tags=21%, list=4%, signal=21%
12	GOBP_GLOMERULUS_DEVELOPMENT	Details ...	66	0.67	1.68	0	0.42	0.981	1393	tags=30%, list=5%, signal=32%
13	GOBP_TIGHT_JUNCTION_ORGANIZATION	Details ...	85	0.62	1.67	0	0.482	0.992	1532	tags=28%, list=6%, signal=30%
14	GOMF_ARACHIDONIC_ACID_MONOOXYGENASE_ACTIVITY	Details ...	48	0.68	1.66	0.003	0.512	0.996	1733	tags=8%, list=6%, signal=9%
15	GOMF_MONOCARBOXYLIC_ACID_TRANSMEMBRANE_TRANSPORTER_ACTIVITY	Details ...	63	0.65	1.66	0.004	0.498	0.996	999	tags=11%, list=4%, signal=12%
16	GOBP_POSITIVE_REGULATION_OF_MYOBLAST_PROLIFERATION	Details ...	16	0.85	1.65	0.006	0.479	0.997	244	tags=19%, list=1%, signal=19%
17	GOBP_RESPONSE_TO_INTERFERON_BETA	Details ...	63	0.65	1.65	0	0.479	0.999	1258	tags=32%, list=5%, signal=33%
18	GOBP_CARDIAC_RIGHT_VENTRICLE_MORPHOGENESIS	Details ...	21	0.78	1.63	0.017	0.567	1	1906	tags=38%, list=7%, signal=41%
19	GOMF_EXOGENOUS_PROTEIN_BINDING	Details ...	40	0.69	1.63	0.008	0.554	1	1432	tags=23%, list=5%, signal=24%
20	GOBP_MYOBLAST_PROLIFERATION	Details ...	26	0.75	1.63	0.007	0.544	1	1225	tags=19%, list=5%, signal=20%
21	GOBP_ACTIN_MEDIATED_CELL_CONTRACTION		96	0.61	1.63	0	0.52	1	1277	tags=24%, list=5%, signal=25%
22	GOBP_PHARYNGEAL_SYSTEM_DEVELOPMENT		31	0.73	1.62	0.01	0.526	1	895	tags=26%, list=3%, signal=27%
23	GOBP_REGULATION_OF_CHONDROCYTE_DIFFERENTIATION		54	0.65	1.61	0.004	0.573	1	1659	tags=33%, list=6%, signal=35%
24	GOCC_GLYCOPROTEIN_COMPLEX		25	0.74	1.59	0.01	0.705	1	1343	tags=32%, list=5%, signal=34%
25	GOBP_REGULATION_OF_B_CELL_RECEPTOR_SIGNALING_PATHWAY		18	0.78	1.58	0.014	0.766	1	407	tags=17%, list=2%, signal=17%
26	GOCC_LATERAL_PLASMA_MEMBRANE		67	0.62	1.58	0	0.737	1	1892	tags=31%, list=7%, signal=34%
27	GOCC_DYSTROPHIN_ASSOCIATED_GLYCOPROTEIN_COMPLEX		20	0.76	1.58	0.007	0.715	1	1343	tags=40%, list=5%, signal=42%
28	GOBP_NEPHRON_EPITHELIUM_DEVELOPMENT		118	0.56	1.58	0.005	0.696	1	1536	tags=21%, list=6%, signal=22%
29	GOBP_CELL_CELL_ADHESION_MEDIATED_BY_CADHERIN		25	0.75	1.58	0.013	0.672	1	852	tags=24%, list=3%, signal=25%
30	GOBP_NEGATIVE_REGULATION_OF_CARTILAGE_DEVELOPMENT		31	0.7	1.57	0.014	0.706	1	1477	tags=35%, list=5%, signal=37%
31	GOBP_EPOXYGENASE_P450_PATHWAY		34	0.7	1.57	0.014	0.712	1	356	tags=6%, list=1%, signal=6%
32	GOBP_MIDDLE_EAR_MORPHOGENESIS		24	0.74	1.56	0.012	0.701	1	2254	tags=50%, list=8%, signal=55%
33	GOBP_NOTOCHORD_DEVELOPMENT		23	0.74	1.56	0.017	0.699	1	1056	tags=26%, list=4%, signal=27%
34	GOBP_CELL_CELL_JUNCTION_ASSEMBLY		147	0.54	1.56	0	0.687	1	1135	tags=20%, list=4%, signal=20%
35	GOBP_REGULATION_OF_EPITHELIAL_CELL_DIFFERENTIATION_INVOLVED_IN_KIDNEY_DEVELOPMENT		17	0.78	1.56	0.02	0.67	1	991	tags=24%, list=4%, signal=24%
36	GOBP_CELLULAR_MONOVALENT_INORGANIC_ANION_HOMEOSTASIS		17	0.77	1.56	0.01	0.658	1	661	tags=24%, list=2%, signal=24%
37	GOBP_CARDIAC_MUSCLE_CELL_CONTRACTION		68	0.6	1.56	0	0.647	1	1277	tags=21%, list=5%, signal=22%
38	GOBP_MONOVALENT_INORGANIC_ANION_HOMEOSTASIS		26	0.73	1.56	0.004	0.63	1	1236	tags=27%, list=5%, signal=28%
39	GOBP_REGULATION_OF_CELL_CELL_ADHESION_MEDIATED_BY_CADHERIN		17	0.78	1.55	0.028	0.644	1	852	tags=24%, list=3%, signal=24%
40	GOBP_URETER_DEVELOPMENT		20	0.76	1.55	0.016	0.63	1	1536	tags=25%, list=6%, signal=26%
41	GOMF_BETA_CATENIN_BINDING		94	0.58	1.55	0.005	0.631	1	858	tags=23%, list=3%, signal=24%
42	GOBP_EMBRYONIC_CRANIAL_SKELETON_MORPHOGENESIS		53	0.62	1.55	0.011	0.621	1	2461	tags=32%, list=9%, signal=35%
43	GOBP_NEPHRON_DEVELOPMENT		159	0.54	1.55	0	0.626	1	1536	tags=21%, list=6%, signal=22%
44	GOBP_CELL_CELL_JUNCTION_ORGANIZATION		208	0.52	1.55	0	0.613	1	1656	tags=22%, list=6%, signal=23%
45	GOCC_APICAL_JUNCTION_COMPLEX		153	0.54	1.54	0.006	0.623	1	1635	tags=27%, list=6%, signal=28%
46	GOBP_ERBB2_SIGNALING_PATHWAY		15	0.8	1.53	0.026	0.666	1	2201	tags=47%, list=8%, signal=51%
47	GOMF_IONOTROPIC_GLUTAMATE_RECEPTOR_BINDING		39	0.65	1.53	0.007	0.655	1	1291	tags=26%, list=5%, signal=27%
48	GOBP_RENAL_TUBULE_DEVELOPMENT		110	0.56	1.53	0	0.648	1	991	tags=18%, list=4%, signal=19%
49	GOMF_PLUS_END_DIRECTED_MICROTUBULE_MOTOR_ACTIVITY		16	0.77	1.53	0.03	0.643	1	1823	tags=31%, list=7%, signal=33%
50	GOBP_STEROID_HORMONE_SECRETION		34	0.67	1.53	0.023	0.631	1	1731	tags=21%, list=6%, signal=22%
51	GOBP_EPITHELIAL_CELL_DIFFERENTIATION_INVOLVED_IN_KIDNEY_DEVELOPMENT		41	0.65	1.53	0.018	0.621	1	1977	tags=29%, list=7%, signal=32%
52	GOBP_REGULATION_OF_PLASMA_MEMBRANE_ORGANIZATION		18	0.77	1.53	0.025	0.612	1	1787	tags=39%, list=7%, signal=42%
53	GOBP_RETINOIC_ACID_METABOLIC_PROCESS		28	0.71	1.53	0.017	0.601	1	1851	tags=18%, list=7%, signal=19%
54	GOBP_CHONDROCYTE_PROLIFERATION		25	0.71	1.53	0.023	0.598	1	1977	tags=32%, list=7%, signal=34%
55	GOBP_POSITIVE_REGULATION_OF_OXIDATIVE_STRESS_INDUCED_CELL_DEATH		21	0.73	1.53	0.035	0.596	1	1628	tags=33%, list=6%, signal=35%
56	GOBP_TRANSPORT_OF_VIRUS		23	0.72	1.52	0.037	0.607	1	1003	tags=17%, list=4%, signal=18%
57	GOBP_RENAL_ABSORPTION		28	0.7	1.52	0.011	0.611	1	987	tags=21%, list=4%, signal=22%
58	GOBP_BLASTODERM_SEGMENTATION		29	0.69	1.52	0.032	0.622	1	1102	tags=28%, list=4%, signal=29%
59	GOBP_GLOMERULAR_EPITHELIUM_DEVELOPMENT		20	0.74	1.51	0.024	0.623	1	1393	tags=45%, list=5%, signal=47%
60	GOBP_CELL_PROLIFERATION_INVOLVED_IN_HEART_MORPHOGENESIS		23	0.72	1.51	0.025	0.625	1	880	tags=35%, list=3%, signal=36%
61	GOBP_PLASMA_MEMBRANE_FUSION		22	0.71	1.51	0.029	0.619	1	511	tags=9%, list=2%, signal=9%
62	GOBP_ATRIAL_SEPTUM_MORPHOGENESIS		17	0.77	1.51	0.032	0.628	1	819	tags=29%, list=3%, signal=30%
63	GOBP_POSITIVE_REGULATION_OF_GLYCOLYTIC_PROCESS		21	0.74	1.51	0.034	0.624	1	1513	tags=24%, list=6%, signal=25%
64	GOBP_NEPHRON_TUBULE_FORMATION		20	0.73	1.51	0.034	0.626	1	619	tags=15%, list=2%, signal=15%
65	GOBP_REGULATION_OF_RAC_PROTEIN_SIGNAL_TRANSDUCTION		26	0.7	1.5	0.029	0.623	1	1675	tags=38%, list=6%, signal=41%
66	GOBP_HEPATOCYTE_DIFFERENTIATION		15	0.76	1.5	0.038	0.638	1	779	tags=13%, list=3%, signal=14%
67	GOBP_POSITIVE_REGULATION_OF_INTERFERON_BETA_PRODUCTION		46	0.62	1.5	0.02	0.63	1	1982	tags=35%, list=7%, signal=37%
68	GOBP_POSITIVE_REGULATION_OF_STEM_CELL_DIFFERENTIATION		26	0.69	1.49	0.036	0.648	1	1312	tags=27%, list=5%, signal=28%
69	GOBP_METANEPHRIC_NEPHRON_EPITHELIUM_DEVELOPMENT		20	0.72	1.49	0.033	0.64	1	859	tags=20%, list=3%, signal=21%
70	GOBP_POSITIVE_REGULATION_OF_CHONDROCYTE_DIFFERENTIATION		21	0.72	1.49	0.027	0.64	1	1202	tags=29%, list=4%, signal=30%
71	GOBP_CELLULAR_RESPONSE_TO_CORTICOSTEROID_STIMULUS		47	0.61	1.49	0.022	0.632	1	884	tags=17%, list=3%, signal=18%
72	GOBP_CRANIAL_NERVE_DEVELOPMENT		53	0.6	1.49	0.025	0.655	1	1484	tags=26%, list=5%, signal=28%
73	GOBP_CRANIAL_SKELETAL_SYSTEM_DEVELOPMENT		81	0.56	1.48	0.012	0.675	1	2461	tags=28%, list=9%, signal=31%
74	GOBP_REGULATION_OF_GONAD_DEVELOPMENT		17	0.76	1.48	0.034	0.675	1	1484	tags=35%, list=5%, signal=37%
75	GOBP_PLASMA_MEMBRANE_ORGANIZATION		160	0.51	1.48	0	0.675	1	1474	tags=19%, list=5%, signal=20%
76	GOBP_CARDIAC_CONDUCTION_SYSTEM_DEVELOPMENT		19	0.71	1.48	0.053	0.669	1	1182	tags=21%, list=4%, signal=22%
77	GOBP_ANION_HOMEOSTASIS		53	0.6	1.48	0.011	0.664	1	1892	tags=26%, list=7%, signal=28%
78	GOBP_POSITIVE_REGULATION_OF_MYELINATION		22	0.7	1.48	0.035	0.663	1	534	tags=18%, list=2%, signal=19%
79	GOBP_EXOCRINE_SYSTEM_DEVELOPMENT		54	0.59	1.48	0.02	0.659	1	1152	tags=28%, list=4%, signal=29%
80	GOBP_ADRENERGIC_RECEPTOR_SIGNALING_PATHWAY		32	0.66	1.48	0.024	0.651	1	599	tags=19%, list=2%, signal=19%
81	GOBP_ENDOTHELIUM_DEVELOPMENT		137	0.52	1.47	0.006	0.647	1	1807	tags=26%, list=7%, signal=27%
82	GOBP_POSITIVE_REGULATION_OF_STEM_CELL_PROLIFERATION		63	0.57	1.47	0.012	0.654	1	1810	tags=25%, list=7%, signal=27%
83	GOBP_RELAXATION_OF_CARDIAC_MUSCLE		16	0.74	1.47	0.055	0.653	1	1438	tags=38%, list=5%, signal=40%
84	GOBP_COLLATERAL_SPROUTING		29	0.65	1.47	0.048	0.675	1	1948	tags=41%, list=7%, signal=45%
85	GOBP_NEGATIVE_REGULATION_OF_NEURON_DIFFERENTIATION		90	0.54	1.46	0.004	0.672	1	856	tags=18%, list=3%, signal=18%
86	GOBP_POSITIVE_REGULATION_OF_STEROID_HORMONE_SECRETION		16	0.74	1.46	0.046	0.681	1	1731	tags=19%, list=6%, signal=20%
87	GOBP_MAMMARY_GLAND_ALVEOLUS_DEVELOPMENT		21	0.69	1.46	0.04	0.674	1	508	tags=29%, list=2%, signal=29%
88	GOBP_NEGATIVE_REGULATION_OF_CHONDROCYTE_DIFFERENTIATION		25	0.69	1.46	0.033	0.688	1	1477	tags=40%, list=5%, signal=42%
89	GOBP_EXCRETION		52	0.59	1.46	0.034	0.685	1	1731	tags=21%, list=6%, signal=23%
90	GOBP_OUTFLOW_TRACT_MORPHOGENESIS		86	0.54	1.45	0.013	0.687	1	1484	tags=22%, list=5%, signal=23%
91	GOBP_REGULATION_OF_MESENCHYMAL_CELL_PROLIFERATION		42	0.6	1.45	0.045	0.681	1	2080	tags=36%, list=8%, signal=39%
92	GOBP_ORGAN_GROWTH		209	0.49	1.45	0	0.674	1	1502	tags=24%, list=6%, signal=25%
93	GOBP_TRANSEPITHELIAL_TRANSPORT		32	0.65	1.45	0.045	0.683	1	1892	tags=28%, list=7%, signal=30%
94	GOBP_EAR_DEVELOPMENT		250	0.48	1.45	0	0.69	1	1977	tags=22%, list=7%, signal=24%
95	GOBP_CELL_FATE_SPECIFICATION		110	0.52	1.45	0	0.693	1	1977	tags=16%, list=7%, signal=18%
96	GOBP_KIDNEY_EPITHELIUM_DEVELOPMENT		153	0.5	1.44	0	0.698	1	1655	tags=21%, list=6%, signal=22%
97	GOCC_TIGHT_JUNCTION		137	0.51	1.44	0	0.702	1	1359	tags=23%, list=5%, signal=24%
98	GOMF_TRANSCRIPTION_REGULATOR_INHIBITOR_ACTIVITY		19	0.7	1.44	0.089	0.703	1	842	tags=26%, list=3%, signal=27%
99	GOBP_NEGATIVE_REGULATION_OF_SODIUM_ION_TRANSPORT		21	0.69	1.44	0.052	0.707	1	869	tags=29%, list=3%, signal=29%
100	GOBP_REGULATION_OF_CARTILAGE_DEVELOPMENT		70	0.55	1.44	0.012	0.704	1	1659	tags=29%, list=6%, signal=30%
101	GOBP_COCHLEA_DEVELOPMENT		50	0.59	1.44	0.014	0.697	1	1474	tags=22%, list=5%, signal=23%
102	GOMF_SOLUTE_PROTON_SYMPORTER_ACTIVITY		19	0.71	1.44	0.066	0.697	1	1593	tags=16%, list=6%, signal=17%
103	GOBP_ENDOCRINE_SYSTEM_DEVELOPMENT		136	0.5	1.43	0.015	0.699	1	1682	tags=18%, list=6%, signal=20%
104	GOMF_GLUTAMATE_RECEPTOR_BINDING		67	0.57	1.43	0.028	0.699	1	1291	tags=22%, list=5%, signal=23%
105	GOCC_PRESYNAPTIC_ACTIVE_ZONE_CYTOPLASMIC_COMPONENT		20	0.68	1.43	0.063	0.693	1	1304	tags=25%, list=5%, signal=26%
106	GOCC_M_BAND		19	0.7	1.43	0.066	0.688	1	573	tags=16%, list=2%, signal=16%
107	GOBP_NEURAL_RETINA_DEVELOPMENT		82	0.52	1.43	0.004	0.696	1	991	tags=13%, list=4%, signal=14%
108	GOBP_PLASMA_MEMBRANE_REPAIR		28	0.64	1.43	0.067	0.699	1	1117	tags=25%, list=4%, signal=26%
109	GOCC_COMPACT_MYELIN		19	0.69	1.43	0.084	0.697	1	1558	tags=32%, list=6%, signal=33%
110	GOBP_REGULATION_OF_OSTEOBLAST_DIFFERENTIATION		145	0.51	1.43	0.005	0.692	1	1912	tags=26%, list=7%, signal=28%
111	GOBP_VENTRICULAR_CARDIAC_MUSCLE_TISSUE_MORPHOGENESIS		54	0.58	1.43	0.03	0.692	1	1337	tags=19%, list=5%, signal=19%
112	GOBP_CORTICOSTEROID_HORMONE_SECRETION		23	0.68	1.43	0.051	0.69	1	1731	tags=22%, list=6%, signal=23%
113	GOBP_NEGATIVE_REGULATION_OF_TYPE_I_INTERFERON_MEDIATED_SIGNALING_PATHWAY		23	0.68	1.43	0.077	0.685	1	1666	tags=26%, list=6%, signal=28%
114	GOBP_REGULATION_OF_NEUROBLAST_PROLIFERATION		50	0.58	1.43	0.042	0.68	1	1290	tags=20%, list=5%, signal=21%
115	GOBP_EMBRYONIC_PATTERN_SPECIFICATION		83	0.53	1.42	0.027	0.681	1	1412	tags=17%, list=5%, signal=18%
116	GOBP_POSITIVE_REGULATION_OF_OSTEOBLAST_DIFFERENTIATION		76	0.53	1.42	0.015	0.677	1	1286	tags=26%, list=5%, signal=28%
117	GOBP_VENTRICULAR_CARDIAC_MUSCLE_TISSUE_DEVELOPMENT		64	0.55	1.42	0.014	0.672	1	1337	tags=17%, list=5%, signal=18%
118	GOBP_EPITHELIAL_CELL_DEVELOPMENT		236	0.48	1.42	0	0.672	1	1526	tags=23%, list=6%, signal=24%
119	GOMF_JUN_KINASE_BINDING		16	0.73	1.42	0.088	0.672	1	989	tags=44%, list=4%, signal=45%
120	GOBP_NEURON_FATE_COMMITMENT		79	0.54	1.42	0.034	0.667	1	1182	tags=16%, list=4%, signal=17%
121	GOBP_SENSORY_SYSTEM_DEVELOPMENT		415	0.44	1.42	0	0.67	1	2077	tags=20%, list=8%, signal=22%
122	GOBP_POSITIVE_REGULATION_OF_NEUROBLAST_PROLIFERATION		33	0.62	1.42	0.061	0.67	1	1008	tags=18%, list=4%, signal=19%
123	GOBP_CELLULAR_RESPONSE_TO_LOW_DENSITY_LIPOPROTEIN_PARTICLE_STIMULUS		22	0.68	1.42	0.047	0.669	1	1426	tags=23%, list=5%, signal=24%
124	GOCC_MICROVILLUS_MEMBRANE		23	0.67	1.42	0.067	0.67	1	166	tags=13%, list=1%, signal=13%
125	GOBP_CELL_JUNCTION_ASSEMBLY		431	0.45	1.42	0	0.666	1	1291	tags=15%, list=5%, signal=16%
126	GOBP_RESPONSE_TO_CORTICOSTEROID		87	0.53	1.41	0.016	0.664	1	884	tags=15%, list=3%, signal=15%
127	GOBP_REGULATION_OF_ENDOTHELIAL_CELL_DIFFERENTIATION		42	0.6	1.41	0.029	0.659	1	895	tags=17%, list=3%, signal=17%
128	GOMF_ADENYLYLTRANSFERASE_ACTIVITY		38	0.62	1.41	0.051	0.656	1	1666	tags=24%, list=6%, signal=25%
129	GOBP_REGULATION_OF_LIPOPOLYSACCHARIDE_MEDIATED_SIGNALING_PATHWAY		26	0.66	1.41	0.046	0.654	1	1867	tags=46%, list=7%, signal=50%
130	GOBP_ENDOCHONDRAL_BONE_MORPHOGENESIS		65	0.54	1.41	0.021	0.673	1	1393	tags=20%, list=5%, signal=21%
131	GOBP_RESPONSE_TO_CATECHOLAMINE		74	0.54	1.41	0.023	0.682	1	1003	tags=12%, list=4%, signal=13%
132	GOBP_CONNECTIVE_TISSUE_DEVELOPMENT		291	0.45	1.4	0	0.681	1	2004	tags=23%, list=7%, signal=25%
133	GOBP_FLUID_TRANSPORT		30	0.63	1.4	0.034	0.684	1	1393	tags=23%, list=5%, signal=25%
134	GOBP_DOPAMINE_BIOSYNTHETIC_PROCESS		16	0.7	1.4	0.071	0.686	1	2180	tags=31%, list=8%, signal=34%
135	GOBP_POSITIVE_REGULATION_OF_GLIAL_CELL_DIFFERENTIATION		51	0.56	1.4	0.03	0.684	1	1202	tags=22%, list=4%, signal=23%
136	GOBP_CARDIAC_VENTRICLE_MORPHOGENESIS		81	0.53	1.4	0.012	0.68	1	1337	tags=17%, list=5%, signal=18%
137	GOBP_REGULATION_OF_RECEPTOR_CLUSTERING		23	0.66	1.4	0.086	0.677	1	1286	tags=26%, list=5%, signal=27%
138	GOMF_GLUTATHIONE_TRANSFERASE_ACTIVITY		30	0.61	1.4	0.077	0.675	1	1113	tags=33%, list=4%, signal=35%
139	GOBP_HEPATICOBILIARY_SYSTEM_DEVELOPMENT		136	0.5	1.4	0.011	0.687	1	1585	tags=20%, list=6%, signal=21%
140	GOMF_CAMP_RESPONSE_ELEMENT_BINDING		17	0.72	1.4	0.079	0.684	1	2713	tags=47%, list=10%, signal=52%
141	GOBP_ENDOCHONDRAL_BONE_GROWTH		32	0.63	1.4	0.071	0.682	1	1393	tags=25%, list=5%, signal=26%
142	GOBP_POSITIVE_REGULATION_OF_INFLAMMATORY_RESPONSE_TO_ANTIGENIC_STIMULUS		17	0.68	1.39	0.073	0.68	1	40	tags=12%, list=0%, signal=12%
143	GOBP_NEGATIVE_REGULATION_OF_CHEMOKINE_PRODUCTION		29	0.63	1.39	0.08	0.678	1	1718	tags=31%, list=6%, signal=33%
144	GOBP_ENDOCYTOSIS_INVOLVED_IN_VIRAL_ENTRY_INTO_HOST_CELL		18	0.68	1.39	0.069	0.679	1	1003	tags=17%, list=4%, signal=17%
145	GOBP_REGULATION_OF_NEURON_DIFFERENTIATION		233	0.46	1.39	0	0.676	1	1604	tags=19%, list=6%, signal=20%
146	GOBP_POSITIVE_REGULATION_OF_EPITHELIAL_TO_MESENCHYMAL_TRANSITION		49	0.57	1.39	0.045	0.69	1	779	tags=18%, list=3%, signal=19%
147	GOBP_MONOCYTE_CHEMOTACTIC_PROTEIN_1_PRODUCTION		28	0.62	1.39	0.07	0.693	1	1916	tags=29%, list=7%, signal=31%
148	GOCC_EXTRINSIC_COMPONENT_OF_PLASMA_MEMBRANE		189	0.46	1.39	0.006	0.688	1	1427	tags=17%, list=5%, signal=18%
149	GOBP_INOSITOL_LIPID_MEDIATED_SIGNALING		170	0.48	1.39	0.006	0.686	1	1290	tags=16%, list=5%, signal=17%
150	GOBP_NEGATIVE_REGULATION_OF_CANONICAL_WNT_SIGNALING_PATHWAY		135	0.49	1.38	0.009	0.69	1	1723	tags=22%, list=6%, signal=24%
151	GOBP_CARTILAGE_DEVELOPMENT		211	0.47	1.38	0.007	0.695	1	1977	tags=24%, list=7%, signal=26%
152	GOBP_MESONEPHRIC_TUBULE_MORPHOGENESIS		77	0.52	1.38	0.008	0.693	1	930	tags=16%, list=3%, signal=16%
153	GOBP_CEREBRAL_CORTEX_CELL_MIGRATION		54	0.56	1.38	0.052	0.703	1	2478	tags=30%, list=9%, signal=33%
154	GOBP_TERPENOID_BIOSYNTHETIC_PROCESS		19	0.67	1.38	0.092	0.706	1	1851	tags=21%, list=7%, signal=23%
155	GOCC_EXTRACELLULAR_ORGANELLE		109	0.51	1.38	0.03	0.701	1	1922	tags=26%, list=7%, signal=28%
156	GOBP_ADENYLATE_CYCLASE_ACTIVATING_ADRENERGIC_RECEPTOR_SIGNALING_PATHWAY		26	0.63	1.38	0.087	0.697	1	599	tags=15%, list=2%, signal=16%
157	GOBP_METANEPHROS_DEVELOPMENT		91	0.51	1.38	0.034	0.7	1	2067	tags=21%, list=8%, signal=23%
158	GOCC_MULTIVESICULAR_BODY_MEMBRANE		19	0.67	1.38	0.093	0.701	1	1788	tags=37%, list=7%, signal=39%
159	GOCC_APICAL_PLASMA_MEMBRANE		367	0.44	1.37	0	0.699	1	1746	tags=17%, list=6%, signal=18%
160	GOBP_NEGATIVE_REGULATION_OF_HOMOTYPIC_CELL_CELL_ADHESION		19	0.68	1.37	0.083	0.698	1	1746	tags=42%, list=6%, signal=45%
161	GOCC_APICAL_PART_OF_CELL		480	0.43	1.37	0	0.701	1	1746	tags=16%, list=6%, signal=17%
162	GOBP_VENTRICULAR_TRABECULA_MYOCARDIUM_MORPHOGENESIS		17	0.7	1.37	0.089	0.701	1	1979	tags=41%, list=7%, signal=44%
163	GOBP_CARDIAC_EPITHELIAL_TO_MESENCHYMAL_TRANSITION		34	0.59	1.37	0.072	0.697	1	1009	tags=26%, list=4%, signal=27%
164	GOBP_POTASSIUM_ION_HOMEOSTASIS		36	0.59	1.37	0.062	0.696	1	1236	tags=19%, list=5%, signal=20%
165	GOBP_MAMMARY_GLAND_EPITHELIAL_CELL_PROLIFERATION		33	0.59	1.37	0.066	0.693	1	1111	tags=21%, list=4%, signal=22%
166	GOBP_CARDIAC_MUSCLE_TISSUE_MORPHOGENESIS		71	0.53	1.37	0.051	0.694	1	1337	tags=14%, list=5%, signal=15%
167	GOBP_REGULATION_OF_AMINO_ACID_TRANSMEMBRANE_TRANSPORT		16	0.71	1.37	0.115	0.693	1	2478	tags=50%, list=9%, signal=55%
168	GOBP_NEGATIVE_REGULATION_OF_PHOSPHATIDYLINOSITOL_3_KINASE_SIGNALING		17	0.68	1.37	0.108	0.692	1	1168	tags=24%, list=4%, signal=25%
169	GOBP_ATRIAL_SEPTUM_DEVELOPMENT		24	0.64	1.37	0.095	0.69	1	819	tags=21%, list=3%, signal=21%
170	GOBP_STABILIZATION_OF_MEMBRANE_POTENTIAL		15	0.71	1.37	0.099	0.689	1	1110	tags=20%, list=4%, signal=21%
171	GOBP_REGULATION_OF_CELL_SHAPE		157	0.47	1.37	0.03	0.687	1	1274	tags=22%, list=5%, signal=23%
172	GOBP_CARDIAC_VENTRICLE_DEVELOPMENT		144	0.48	1.37	0.015	0.684	1	1990	tags=20%, list=7%, signal=22%
173	GOCC_COSTAMERE		19	0.68	1.37	0.104	0.683	1	1972	tags=42%, list=7%, signal=45%
174	GOBP_REGULATION_OF_CARDIAC_MUSCLE_CELL_CONTRACTION		38	0.58	1.37	0.054	0.68	1	1189	tags=24%, list=4%, signal=25%
175	GOBP_NEGATIVE_REGULATION_OF_SODIUM_ION_TRANSMEMBRANE_TRANSPORT		16	0.71	1.36	0.11	0.696	1	503	tags=31%, list=2%, signal=32%
176	GOBP_REGULATION_OF_CELL_MATURATION		29	0.62	1.36	0.063	0.7	1	1366	tags=24%, list=5%, signal=25%
177	GOBP_RESPONSE_TO_TYPE_I_INTERFERON		59	0.53	1.36	0.047	0.699	1	2069	tags=27%, list=8%, signal=29%
178	GOCC_MYOSIN_COMPLEX		56	0.53	1.36	0.057	0.696	1	845	tags=20%, list=3%, signal=20%
179	GOBP_CARDIAC_CELL_FATE_COMMITMENT		16	0.68	1.36	0.122	0.699	1	175	tags=13%, list=1%, signal=13%
180	GOBP_CELL_DIFFERENTIATION_INVOLVED_IN_KIDNEY_DEVELOPMENT		52	0.54	1.36	0.051	0.7	1	1997	tags=27%, list=7%, signal=29%
181	GOBP_VOCALIZATION_BEHAVIOR		21	0.65	1.35	0.113	0.703	1	407	tags=19%, list=2%, signal=19%
182	GOBP_HEART_FORMATION		33	0.6	1.35	0.07	0.701	1	1393	tags=24%, list=5%, signal=26%
183	GOBP_FIBRINOLYSIS		22	0.65	1.35	0.104	0.708	1	228	tags=9%, list=1%, signal=9%
184	GOBP_NEGATIVE_REGULATION_OF_SIGNAL_TRANSDUCTION_IN_ABSENCE_OF_LIGAND		32	0.6	1.35	0.072	0.708	1	1653	tags=31%, list=6%, signal=33%
185	GOBP_ENDOCRINE_HORMONE_SECRETION		69	0.53	1.35	0.035	0.705	1	1182	tags=13%, list=4%, signal=14%
186	GOBP_PHOSPHOLIPASE_C_ACTIVATING_G_PROTEIN_COUPLED_RECEPTOR_SIGNALING_PATHWAY		95	0.5	1.35	0.038	0.702	1	1199	tags=11%, list=4%, signal=11%
187	GOMF_PHEROMONE_RECEPTOR_ACTIVITY		44	0.56	1.35	0.073	0.703	1	11810	tags=100%, list=44%, signal=177%
188	GOBP_REGULATION_OF_CELL_JUNCTION_ASSEMBLY		221	0.46	1.35	0.007	0.702	1	995	tags=13%, list=4%, signal=13%
189	GOCC_CILIARY_ROOTLET		15	0.7	1.35	0.121	0.701	1	1155	tags=20%, list=4%, signal=21%
190	GOBP_STEM_CELL_DEVELOPMENT		96	0.49	1.35	0.031	0.699	1	1771	tags=24%, list=7%, signal=26%
191	GOBP_UROGENITAL_SYSTEM_DEVELOPMENT		381	0.43	1.35	0	0.696	1	2004	tags=20%, list=7%, signal=22%
192	GOMF_OLIGOPEPTIDE_BINDING		18	0.66	1.35	0.129	0.694	1	499	tags=22%, list=2%, signal=23%
193	GOMF_MOLECULAR_FUNCTION_INHIBITOR_ACTIVITY		59	0.54	1.35	0.04	0.697	1	842	tags=20%, list=3%, signal=21%
194	GOBP_INNER_EAR_RECEPTOR_CELL_STEREOCILIUM_ORGANIZATION		46	0.56	1.34	0.068	0.698	1	770	tags=15%, list=3%, signal=16%
195	GOBP_REGULATION_OF_SYNAPSE_ASSEMBLY		121	0.48	1.34	0.03	0.696	1	995	tags=13%, list=4%, signal=14%
196	GOBP_EMBRYONIC_AXIS_SPECIFICATION		46	0.57	1.34	0.077	0.694	1	1301	tags=15%, list=5%, signal=16%
197	GOBP_TELENCEPHALON_GLIAL_CELL_MIGRATION		28	0.6	1.34	0.071	0.691	1	1911	tags=25%, list=7%, signal=27%
198	GOBP_NEGATIVE_REGULATION_OF_WNT_SIGNALING_PATHWAY		169	0.46	1.34	0.012	0.69	1	1536	tags=19%, list=6%, signal=20%
199	GOMF_LIGAND_GATED_ANION_CHANNEL_ACTIVITY		20	0.66	1.34	0.115	0.687	1	669	tags=10%, list=2%, signal=10%
200	GOBP_NEGATIVE_REGULATION_OF_OLIGODENDROCYTE_DIFFERENTIATION		18	0.67	1.34	0.106	0.687	1	1290	tags=33%, list=5%, signal=35%
201	GOMF_FATTY_ACID_LIGASE_ACTIVITY		20	0.64	1.34	0.113	0.686	1	929	tags=25%, list=3%, signal=26%
202	GOBP_POSITIVE_REGULATION_OF_TYPE_I_INTERFERON_PRODUCTION		70	0.51	1.34	0.04	0.687	1	1982	tags=27%, list=7%, signal=29%
203	GOCC_ADHERENS_JUNCTION		140	0.47	1.34	0.021	0.686	1	1635	tags=27%, list=6%, signal=29%
204	GOMF_OXIDOREDUCTASE_ACTIVITY_ACTING_ON_PAIRED_DONORS_WITH_INCORPORATION_OR_REDUCTION_OF_MOLECULAR_OXYGEN_REDUCED_FLAVIN_OR_FLAVOPROTEIN_AS_ONE_DONOR_AND_INCORPORATION_OF_ONE_ATOM_OF_OXYGEN		71	0.5	1.34	0.053	0.683	1	2184	tags=8%, list=8%, signal=9%
205	GOBP_PULMONARY_VALVE_MORPHOGENESIS		17	0.67	1.34	0.115	0.681	1	905	tags=41%, list=3%, signal=43%
206	GOMF_ACID_THIOL_LIGASE_ACTIVITY		28	0.62	1.34	0.094	0.682	1	929	tags=25%, list=3%, signal=26%
207	GOBP_NERVE_DEVELOPMENT		87	0.49	1.34	0.026	0.68	1	1484	tags=22%, list=5%, signal=23%
208	GOBP_RAC_PROTEIN_SIGNAL_TRANSDUCTION		48	0.55	1.34	0.056	0.683	1	1675	tags=33%, list=6%, signal=35%
209	GOBP_ENDOCARDIAL_CUSHION_DEVELOPMENT		52	0.54	1.34	0.067	0.683	1	1484	tags=23%, list=5%, signal=24%
210	GOMF_GLUTATHIONE_PEROXIDASE_ACTIVITY		26	0.62	1.33	0.098	0.687	1	1113	tags=38%, list=4%, signal=40%
211	GOBP_CELLULAR_RESPONSE_TO_XENOBIOTIC_STIMULUS		165	0.46	1.33	0.006	0.695	1	1852	tags=15%, list=7%, signal=16%
212	GOBP_POSITIVE_REGULATION_OF_MESENCHYMAL_CELL_PROLIFERATION		34	0.57	1.33	0.095	0.693	1	2080	tags=35%, list=8%, signal=38%
213	GOBP_HEART_PROCESS		247	0.44	1.33	0	0.69	1	1947	tags=18%, list=7%, signal=19%
214	GOBP_CRANIAL_NERVE_MORPHOGENESIS		30	0.6	1.33	0.102	0.688	1	1484	tags=27%, list=5%, signal=28%
215	GOBP_HAIR_CELL_DIFFERENTIATION		67	0.52	1.33	0.066	0.686	1	1314	tags=21%, list=5%, signal=22%
216	GOBP_GROWTH_PLATE_CARTILAGE_DEVELOPMENT		24	0.64	1.33	0.116	0.685	1	1117	tags=25%, list=4%, signal=26%
217	GOBP_ANIMAL_ORGAN_FORMATION		74	0.51	1.33	0.033	0.691	1	1852	tags=22%, list=7%, signal=23%
218	GOBP_RETINAL_GANGLION_CELL_AXON_GUIDANCE		21	0.63	1.33	0.107	0.689	1	384	tags=19%, list=1%, signal=19%
219	GOBP_SEGMENT_SPECIFICATION		20	0.65	1.33	0.104	0.687	1	779	tags=20%, list=3%, signal=21%
220	GOBP_DETECTION_OF_CHEMICAL_STIMULUS_INVOLVED_IN_SENSORY_PERCEPTION_OF_TASTE		42	0.55	1.33	0.093	0.684	1	301	tags=5%, list=1%, signal=5%
221	GOBP_SYNAPSE_ASSEMBLY		191	0.45	1.33	0.006	0.684	1	995	tags=12%, list=4%, signal=12%
222	GOBP_INNER_EAR_RECEPTOR_CELL_DEVELOPMENT		64	0.52	1.33	0.062	0.682	1	1347	tags=19%, list=5%, signal=20%
223	GOBP_REGULATION_OF_NEURAL_PRECURSOR_CELL_PROLIFERATION		123	0.47	1.33	0.01	0.682	1	1368	tags=18%, list=5%, signal=19%
224	GOCC_EXTRACELLULAR_EXOSOME		88	0.5	1.32	0.041	0.686	1	1922	tags=24%, list=7%, signal=26%
225	GOBP_NEURON_FATE_SPECIFICATION		34	0.58	1.32	0.103	0.683	1	244	tags=12%, list=1%, signal=12%
226	GOBP_REGULATION_OF_STEM_CELL_DIFFERENTIATION		84	0.49	1.32	0.038	0.682	1	2419	tags=30%, list=9%, signal=33%
227	GOBP_POSITIVE_REGULATION_OF_CARTILAGE_DEVELOPMENT		30	0.6	1.32	0.098	0.68	1	1202	tags=27%, list=4%, signal=28%
228	GOMF_CADHERIN_BINDING		69	0.52	1.32	0.057	0.677	1	1594	tags=22%, list=6%, signal=23%
229	GOBP_MESENCHYMAL_CELL_PROLIFERATION		56	0.52	1.32	0.067	0.676	1	2080	tags=30%, list=8%, signal=33%
230	GOBP_HEART_MORPHOGENESIS		270	0.44	1.32	0	0.683	1	1530	tags=15%, list=6%, signal=16%
231	GOBP_POSITIVE_REGULATION_OF_HORMONE_METABOLIC_PROCESS		24	0.62	1.32	0.105	0.681	1	252	tags=13%, list=1%, signal=13%
232	GOBP_SIGNAL_TRANSDUCTION_INVOLVED_IN_REGULATION_OF_GENE_EXPRESSION		27	0.61	1.32	0.102	0.68	1	431	tags=7%, list=2%, signal=8%
233	GOBP_CHONDROCYTE_DIFFERENTIATION		119	0.48	1.32	0.037	0.678	1	1977	tags=28%, list=7%, signal=30%
234	GOBP_MESODERMAL_CELL_FATE_COMMITMENT		18	0.65	1.32	0.13	0.676	1	903	tags=22%, list=3%, signal=23%
235	GOBP_REGULATION_OF_STEM_CELL_PROLIFERATION		102	0.48	1.32	0.054	0.674	1	1810	tags=25%, list=7%, signal=26%
236	GOBP_GLIAL_CELL_MIGRATION		70	0.5	1.32	0.045	0.672	1	1525	tags=21%, list=6%, signal=23%
237	GOBP_CDC42_PROTEIN_SIGNAL_TRANSDUCTION		15	0.7	1.32	0.125	0.676	1	263	tags=33%, list=1%, signal=34%
238	GOBP_CARDIAC_CHAMBER_MORPHOGENESIS		143	0.46	1.32	0.028	0.674	1	1990	tags=20%, list=7%, signal=22%
239	GOBP_KIDNEY_MORPHOGENESIS		105	0.47	1.32	0.031	0.678	1	1536	tags=16%, list=6%, signal=17%
240	GOBP_DOPAMINE_RECEPTOR_SIGNALING_PATHWAY		39	0.56	1.32	0.089	0.676	1	2662	tags=28%, list=10%, signal=31%
241	GOBP_MESODERMAL_CELL_DIFFERENTIATION		25	0.61	1.32	0.119	0.676	1	2391	tags=24%, list=9%, signal=26%
242	GOBP_REGULATION_OF_OLIGODENDROCYTE_DIFFERENTIATION		52	0.53	1.31	0.052	0.676	1	1290	tags=17%, list=5%, signal=18%
243	GOBP_PANCREAS_DEVELOPMENT		85	0.5	1.31	0.045	0.674	1	1385	tags=15%, list=5%, signal=16%
244	GOBP_MORPHOGENESIS_OF_AN_EPITHELIAL_SHEET		61	0.51	1.31	0.056	0.674	1	850	tags=20%, list=3%, signal=20%
245	GOMF_SODIUM_CHANNEL_REGULATOR_ACTIVITY		36	0.56	1.31	0.074	0.673	1	503	tags=19%, list=2%, signal=20%
246	GOBP_CARDIAC_SEPTUM_MORPHOGENESIS		79	0.5	1.31	0.045	0.672	1	1530	tags=23%, list=6%, signal=24%
247	GOMF_TRANSCRIPTION_COREPRESSOR_BINDING		51	0.54	1.31	0.074	0.672	1	1831	tags=27%, list=7%, signal=29%
248	GOBP_RESPONSE_TO_DOPAMINE		59	0.52	1.31	0.051	0.674	1	2662	tags=22%, list=10%, signal=24%
249	GOBP_MUSCLE_ORGAN_MORPHOGENESIS		92	0.49	1.31	0.032	0.683	1	1337	tags=13%, list=5%, signal=14%
250	GOBP_SALIVARY_GLAND_DEVELOPMENT		41	0.56	1.31	0.082	0.681	1	2017	tags=32%, list=7%, signal=34%
251	GOBP_EMBRYONIC_SKELETAL_SYSTEM_MORPHOGENESIS		106	0.48	1.31	0.039	0.679	1	2461	tags=20%, list=9%, signal=22%
252	GOBP_ATRIAL_CARDIAC_MUSCLE_TISSUE_DEVELOPMENT		19	0.64	1.31	0.152	0.679	1	32	tags=5%, list=0%, signal=5%
253	GOBP_REGULATION_OF_EXCRETION		31	0.59	1.31	0.119	0.679	1	987	tags=16%, list=4%, signal=17%
254	GOBP_PLASMA_MEMBRANE_PHOSPHOLIPID_SCRAMBLING		22	0.62	1.31	0.116	0.679	1	1432	tags=27%, list=5%, signal=29%
255	GOMF_G_PROTEIN_BETA_GAMMA_SUBUNIT_COMPLEX_BINDING		23	0.61	1.31	0.129	0.677	1	881	tags=17%, list=3%, signal=18%
256	GOBP_REGULATION_OF_TYPE_2_IMMUNE_RESPONSE		33	0.57	1.31	0.098	0.675	1	2054	tags=33%, list=8%, signal=36%
257	GOBP_T_HELPER_2_CELL_CYTOKINE_PRODUCTION		17	0.65	1.31	0.152	0.674	1	206	tags=12%, list=1%, signal=12%
258	GOBP_POTASSIUM_ION_EXPORT_ACROSS_PLASMA_MEMBRANE		18	0.65	1.3	0.149	0.679	1	1110	tags=17%, list=4%, signal=17%
259	GOBP_ENDOCRINE_PROCESS		108	0.47	1.3	0.034	0.679	1	1344	tags=13%, list=5%, signal=14%
260	GOBP_POSITIVE_REGULATION_OF_GLIOGENESIS		83	0.49	1.3	0.033	0.676	1	1202	tags=19%, list=4%, signal=20%
261	GOBP_AORTA_MORPHOGENESIS		35	0.56	1.3	0.107	0.674	1	1655	tags=31%, list=6%, signal=33%
262	GOCC_BRUSH_BORDER_MEMBRANE		79	0.5	1.3	0.071	0.674	1	1673	tags=15%, list=6%, signal=16%
263	GOBP_GLAND_DEVELOPMENT		470	0.41	1.3	0	0.678	1	2017	tags=21%, list=7%, signal=22%
264	GOBP_POSITIVE_REGULATION_OF_EPITHELIAL_CELL_DIFFERENTIATION		58	0.52	1.3	0.087	0.678	1	991	tags=14%, list=4%, signal=14%
265	GOBP_POSITIVE_REGULATION_OF_RESPONSE_TO_WOUNDING		77	0.5	1.3	0.081	0.676	1	1950	tags=23%, list=7%, signal=25%
266	GOMF_STEROID_BINDING		114	0.46	1.3	0.041	0.675	1	1122	tags=16%, list=4%, signal=16%
267	GOBP_CELL_MIGRATION_INVOLVED_IN_GASTRULATION		17	0.66	1.3	0.135	0.676	1	1810	tags=24%, list=7%, signal=25%
268	GOBP_REGULATION_OF_EXTRINSIC_APOPTOTIC_SIGNALING_PATHWAY_IN_ABSENCE_OF_LIGAND		45	0.54	1.3	0.1	0.687	1	1653	tags=29%, list=6%, signal=31%
269	GOMF_CHANNEL_INHIBITOR_ACTIVITY		31	0.57	1.29	0.128	0.687	1	797	tags=23%, list=3%, signal=23%
270	GOBP_ARTERY_MORPHOGENESIS		79	0.49	1.29	0.052	0.687	1	1697	tags=25%, list=6%, signal=27%
271	GOBP_CARDIAC_CELL_DEVELOPMENT		106	0.48	1.29	0.052	0.685	1	906	tags=16%, list=3%, signal=17%
272	GOBP_REGULATION_OF_PROTEIN_EXIT_FROM_ENDOPLASMIC_RETICULUM		23	0.61	1.29	0.151	0.683	1	1436	tags=26%, list=5%, signal=28%
273	GOBP_NEGATIVE_REGULATION_OF_DNA_BINDING		52	0.52	1.29	0.073	0.682	1	819	tags=13%, list=3%, signal=14%
274	GOBP_SPINAL_CORD_MOTOR_NEURON_DIFFERENTIATION		33	0.56	1.29	0.093	0.681	1	2032	tags=18%, list=8%, signal=20%
275	GOBP_REGULATION_OF_TYPE_I_INTERFERON_MEDIATED_SIGNALING_PATHWAY		40	0.54	1.29	0.109	0.683	1	2069	tags=25%, list=8%, signal=27%
276	GOBP_SECONDARY_METABOLIC_PROCESS		62	0.51	1.29	0.054	0.685	1	1734	tags=19%, list=6%, signal=21%
277	GOMF_NUCLEAR_RECEPTOR_ACTIVITY		53	0.53	1.29	0.078	0.685	1	2452	tags=34%, list=9%, signal=37%
278	GOBP_NEUROBLAST_PROLIFERATION		80	0.48	1.29	0.072	0.686	1	2059	tags=24%, list=8%, signal=26%
279	GOBP_EAR_MORPHOGENESIS		142	0.45	1.29	0.033	0.684	1	2350	tags=25%, list=9%, signal=27%
280	GOBP_MESONEPHROS_DEVELOPMENT		112	0.46	1.29	0.039	0.687	1	1536	tags=19%, list=6%, signal=20%
281	GOBP_REGULATION_OF_INFLAMMATORY_RESPONSE_TO_ANTIGENIC_STIMULUS		36	0.55	1.29	0.109	0.685	1	236	tags=8%, list=1%, signal=8%
282	GOBP_VASCULAR_ENDOTHELIAL_GROWTH_FACTOR_PRODUCTION		36	0.56	1.29	0.103	0.691	1	1140	tags=17%, list=4%, signal=17%
283	GOBP_CARDIAC_MUSCLE_CONTRACTION		129	0.46	1.28	0.034	0.7	1	1947	tags=19%, list=7%, signal=21%
284	GOMF_NEUROTRANSMITTER_RECEPTOR_REGULATOR_ACTIVITY		25	0.58	1.28	0.136	0.701	1	34	tags=8%, list=0%, signal=8%
285	GOBP_CARDIAC_MUSCLE_CELL_ACTION_POTENTIAL		59	0.51	1.28	0.103	0.701	1	1277	tags=19%, list=5%, signal=20%
286	MP_ABNORMAL_TUMOR_VASCULARIZATION		28	0.59	1.28	0.118	0.699	1	1525	tags=29%, list=6%, signal=30%
287	GOBP_REGULATION_OF_PLATELET_AGGREGATION		30	0.57	1.28	0.121	0.697	1	1746	tags=30%, list=6%, signal=32%
288	GOBP_SEMINIFEROUS_TUBULE_DEVELOPMENT		20	0.63	1.28	0.163	0.699	1	945	tags=25%, list=3%, signal=26%
289	GOBP_ENDOCRINE_PANCREAS_DEVELOPMENT		51	0.52	1.28	0.104	0.698	1	1385	tags=18%, list=5%, signal=19%
290	GOBP_REGULATION_OF_CELL_MORPHOGENESIS		334	0.41	1.28	0	0.695	1	1675	tags=20%, list=6%, signal=21%
291	GOBP_REPLACEMENT_OSSIFICATION		33	0.55	1.28	0.107	0.694	1	1393	tags=21%, list=5%, signal=22%
292	GOBP_MECHANORECEPTOR_DIFFERENTIATION		93	0.47	1.28	0.04	0.692	1	1347	tags=17%, list=5%, signal=18%
293	GOBP_NEURAL_CREST_CELL_DIFFERENTIATION		101	0.46	1.28	0.054	0.691	1	1852	tags=25%, list=7%, signal=26%
294	GOBP_ATRIOVENTRICULAR_VALVE_DEVELOPMENT		28	0.59	1.28	0.124	0.691	1	905	tags=25%, list=3%, signal=26%
295	GOBP_REGULATION_OF_CARDIAC_MUSCLE_CELL_ACTION_POTENTIAL		27	0.59	1.28	0.143	0.691	1	1189	tags=30%, list=4%, signal=31%
296	GOBP_SPECIFICATION_OF_ANIMAL_ORGAN_IDENTITY		42	0.54	1.28	0.114	0.693	1	1393	tags=17%, list=5%, signal=18%
297	GOBP_EPIBOLY		35	0.55	1.28	0.111	0.695	1	850	tags=23%, list=3%, signal=24%
298	GOBP_REGULATION_OF_MORPHOGENESIS_OF_A_BRANCHING_STRUCTURE		66	0.5	1.27	0.085	0.697	1	1366	tags=20%, list=5%, signal=21%
299	GOCC_BRUSH_BORDER		141	0.44	1.27	0.017	0.695	1	1673	tags=17%, list=6%, signal=18%
300	GOMF_ACETYLCHOLINE_RECEPTOR_INHIBITOR_ACTIVITY		15	0.64	1.27	0.161	0.694	1	34	tags=13%, list=0%, signal=13%
301	GOBP_CARDIAC_SEPTUM_DEVELOPMENT		122	0.46	1.27	0.06	0.692	1	1530	tags=18%, list=6%, signal=19%
302	GOBP_POSITIVE_REGULATION_OF_WOUND_HEALING		60	0.5	1.27	0.118	0.692	1	1535	tags=18%, list=6%, signal=19%
303	GOBP_REGULATION_OF_ACTIN_FILAMENT_BASED_MOVEMENT		46	0.53	1.27	0.117	0.691	1	1189	tags=22%, list=4%, signal=23%
304	GOBP_SEMI_LUNAR_VALVE_DEVELOPMENT		33	0.57	1.27	0.116	0.692	1	905	tags=27%, list=3%, signal=28%
305	GOBP_POSITIVE_REGULATION_OF_NUCLEOTIDE_METABOLIC_PROCESS		42	0.52	1.27	0.087	0.691	1	1513	tags=19%, list=6%, signal=20%
306	GOBP_REGULATION_OF_NEURON_MATURATION		15	0.66	1.27	0.172	0.691	1	1366	tags=27%, list=5%, signal=28%
307	GOBP_LATERAL_MESODERM_DEVELOPMENT		18	0.64	1.27	0.172	0.694	1	2357	tags=28%, list=9%, signal=30%
308	GOBP_REGULATION_OF_SODIUM_ION_TRANSMEMBRANE_TRANSPORT		70	0.49	1.27	0.06	0.694	1	503	tags=14%, list=2%, signal=15%
309	GOBP_CENTRAL_NERVOUS_SYSTEM_PROJECTION_NEURON_AXONOGENESIS		32	0.57	1.27	0.153	0.691	1	2180	tags=28%, list=8%, signal=31%
310	GOBP_REGULATION_OF_EPITHELIAL_CELL_DIFFERENTIATION		162	0.44	1.27	0.011	0.689	1	1231	tags=17%, list=5%, signal=17%
311	GOBP_EMBRYONIC_ORGAN_MORPHOGENESIS		327	0.41	1.27	0.008	0.69	1	2478	tags=20%, list=9%, signal=22%
312	GOCC_CATENIN_COMPLEX		31	0.57	1.27	0.113	0.688	1	527	tags=19%, list=2%, signal=20%
313	GOBP_RESPONSE_TO_HYDROPEROXIDE		17	0.66	1.27	0.156	0.688	1	1488	tags=24%, list=6%, signal=25%
314	GOBP_HEART_GROWTH		117	0.45	1.27	0.05	0.686	1	1484	tags=23%, list=5%, signal=24%
315	GOBP_POSITIVE_REGULATION_OF_SMALL_GTPASE_MEDIATED_SIGNAL_TRANSDUCTION		78	0.48	1.27	0.068	0.685	1	2150	tags=23%, list=8%, signal=25%
316	GOBP_MUSCLE_CELL_MIGRATION		124	0.45	1.27	0.043	0.683	1	2004	tags=25%, list=7%, signal=27%
317	GOBP_NEGATIVE_REGULATION_OF_TRANSCRIPTION_REGULATORY_REGION_DNA_BINDING		18	0.64	1.27	0.147	0.681	1	819	tags=17%, list=3%, signal=17%
318	GOBP_EPITHELIAL_TO_MESENCHYMAL_TRANSITION		157	0.44	1.27	0.033	0.681	1	1096	tags=17%, list=4%, signal=17%
319	GOBP_POSITIVE_REGULATION_OF_INTERFERON_ALPHA_PRODUCTION		25	0.6	1.27	0.151	0.68	1	1916	tags=36%, list=7%, signal=39%
320	GOBP_G_PROTEIN_COUPLED_RECEPTOR_SIGNALING_PATHWAY_INVOLVED_IN_HEART_PROCESS		16	0.66	1.27	0.161	0.678	1	682	tags=25%, list=3%, signal=26%
321	GOBP_AUDITORY_RECEPTOR_CELL_DEVELOPMENT		33	0.54	1.27	0.113	0.679	1	1314	tags=21%, list=5%, signal=22%
322	GOBP_MALE_GENITALIA_DEVELOPMENT		23	0.6	1.27	0.152	0.679	1	321	tags=9%, list=1%, signal=9%
323	GOBP_CD4_POSITIVE_ALPHA_BETA_T_CELL_PROLIFERATION		28	0.57	1.26	0.141	0.681	1	1620	tags=21%, list=6%, signal=23%
324	GOBP_MESENCHYME_DEVELOPMENT		302	0.41	1.26	0.028	0.679	1	1852	tags=19%, list=7%, signal=20%
325	GOBP_ACID_SECRETION		59	0.5	1.26	0.095	0.678	1	1290	tags=10%, list=5%, signal=11%
326	GOMF_PHOSPHOLIPASE_C_ACTIVITY		18	0.63	1.26	0.147	0.677	1	314	tags=17%, list=1%, signal=17%
327	GOBP_BONE_GROWTH		36	0.56	1.26	0.149	0.681	1	1393	tags=25%, list=5%, signal=26%
328	GOBP_NEGATIVE_REGULATION_OF_FATTY_ACID_OXIDATION		16	0.63	1.26	0.191	0.679	1	1875	tags=38%, list=7%, signal=40%
329	GOBP_ARTERY_DEVELOPMENT		112	0.45	1.26	0.056	0.683	1	1697	tags=22%, list=6%, signal=24%
330	GOBP_MORPHOGENESIS_OF_AN_ENDOTHELIUM		20	0.61	1.26	0.145	0.683	1	1481	tags=40%, list=5%, signal=42%
331	GOBP_MESENCHYMAL_CELL_DIFFERENTIATION		244	0.42	1.26	0.031	0.682	1	2018	tags=20%, list=7%, signal=22%
332	GOBP_CEREBRAL_CORTEX_RADIALLY_ORIENTED_CELL_MIGRATION		40	0.54	1.26	0.131	0.682	1	1447	tags=18%, list=5%, signal=18%
333	GOBP_CELLULAR_ALDEHYDE_METABOLIC_PROCESS		64	0.49	1.26	0.099	0.681	1	1770	tags=27%, list=7%, signal=28%
334	GOBP_RETINAL_METABOLIC_PROCESS		15	0.66	1.26	0.178	0.685	1	1377	tags=13%, list=5%, signal=14%
335	GOBP_VENTRICULAR_CARDIAC_MUSCLE_CELL_ACTION_POTENTIAL		28	0.59	1.26	0.154	0.686	1	1277	tags=29%, list=5%, signal=30%
336	GOMF_BHLH_TRANSCRIPTION_FACTOR_BINDING		34	0.55	1.26	0.154	0.685	1	842	tags=24%, list=3%, signal=24%
337	MP_DECREASED_TUMOR_LATENCY		27	0.57	1.26	0.162	0.685	1	789	tags=22%, list=3%, signal=23%
338	GOBP_STRIATED_MUSCLE_TISSUE_DEVELOPMENT		283	0.41	1.26	0.027	0.685	1	1344	tags=15%, list=5%, signal=16%
339	GOBP_LIVER_MORPHOGENESIS		33	0.55	1.25	0.14	0.687	1	1044	tags=21%, list=4%, signal=22%
340	GOBP_GLIOGENESIS		358	0.4	1.25	0.011	0.687	1	1911	tags=18%, list=7%, signal=19%
341	GOBP_NEUROMUSCULAR_JUNCTION_DEVELOPMENT		60	0.49	1.25	0.102	0.686	1	1286	tags=28%, list=5%, signal=30%
342	GOBP_PROTON_TRANSMEMBRANE_TRANSPORT		87	0.48	1.25	0.09	0.685	1	1765	tags=23%, list=7%, signal=25%
343	GOBP_ACTIN_FILAMENT_BASED_TRANSPORT		22	0.61	1.25	0.174	0.684	1	1082	tags=23%, list=4%, signal=24%
344	GOBP_METANEPHRIC_EPITHELIUM_DEVELOPMENT		25	0.57	1.25	0.17	0.684	1	859	tags=16%, list=3%, signal=17%
345	GOBP_RENAL_TUBULE_MORPHOGENESIS		91	0.47	1.25	0.098	0.682	1	1977	tags=19%, list=7%, signal=20%
346	GOBP_PITUITARY_GLAND_DEVELOPMENT		38	0.54	1.25	0.125	0.688	1	895	tags=13%, list=3%, signal=14%
347	GOBP_INNER_EAR_MORPHOGENESIS		120	0.45	1.25	0.058	0.687	1	1697	tags=18%, list=6%, signal=19%
348	GOBP_OUTFLOW_TRACT_SEPTUM_MORPHOGENESIS		28	0.57	1.25	0.151	0.686	1	1235	tags=21%, list=5%, signal=22%
349	GOBP_AORTA_DEVELOPMENT		67	0.49	1.25	0.112	0.685	1	1337	tags=22%, list=5%, signal=23%
350	GOBP_CELL_DIFFERENTIATION_INVOLVED_IN_EMBRYONIC_PLACENTA_DEVELOPMENT		33	0.55	1.25	0.157	0.684	1	2394	tags=33%, list=9%, signal=37%
351	GOBP_ADHERENS_JUNCTION_ORGANIZATION		50	0.51	1.25	0.106	0.683	1	1014	tags=20%, list=4%, signal=21%
352	GOBP_NEURAL_NUCLEUS_DEVELOPMENT		25	0.57	1.25	0.137	0.682	1	1377	tags=20%, list=5%, signal=21%
353	GOBP_REGULATION_OF_HORMONE_METABOLIC_PROCESS		51	0.51	1.25	0.137	0.687	1	252	tags=8%, list=1%, signal=8%
354	GOBP_REGULATION_OF_BICELLULAR_TIGHT_JUNCTION_ASSEMBLY		22	0.59	1.25	0.183	0.686	1	852	tags=14%, list=3%, signal=14%
355	GOBP_HIPPO_SIGNALING		37	0.55	1.25	0.134	0.684	1	1735	tags=30%, list=6%, signal=32%
356	GOBP_RESPONSE_TO_XENOBIOTIC_STIMULUS		304	0.41	1.25	0.034	0.682	1	1872	tags=16%, list=7%, signal=17%
357	GOBP_MONOCARBOXYLIC_ACID_TRANSPORT		122	0.45	1.25	0.072	0.685	1	1380	tags=11%, list=5%, signal=11%
358	GOBP_NEURAL_PRECURSOR_CELL_PROLIFERATION		205	0.42	1.25	0.055	0.683	1	2109	tags=21%, list=8%, signal=23%
359	GOBP_PHYSIOLOGICAL_CARDIAC_MUSCLE_HYPERTROPHY		44	0.52	1.25	0.125	0.681	1	1344	tags=23%, list=5%, signal=24%
360	GOMF_TRANSFERASE_ACTIVITY_TRANSFERRING_ALKYL_OR_ARYL_OTHER_THAN_METHYL_GROUPS		62	0.49	1.25	0.103	0.68	1	1113	tags=19%, list=4%, signal=20%
361	GOBP_NEGATIVE_REGULATION_OF_NEURAL_PRECURSOR_CELL_PROLIFERATION		31	0.55	1.25	0.137	0.679	1	1290	tags=26%, list=5%, signal=27%
362	GOBP_CERAMIDE_CATABOLIC_PROCESS		21	0.58	1.25	0.176	0.678	1	2041	tags=38%, list=8%, signal=41%
363	GOBP_REGULATION_OF_SODIUM_ION_TRANSMEMBRANE_TRANSPORTER_ACTIVITY		59	0.49	1.25	0.095	0.677	1	503	tags=14%, list=2%, signal=14%
364	GOMF_BILE_ACID_TRANSMEMBRANE_TRANSPORTER_ACTIVITY		23	0.58	1.24	0.171	0.676	1	1746	tags=13%, list=6%, signal=14%
365	GOCC_MYOSIN_II_COMPLEX		26	0.56	1.24	0.164	0.677	1	285	tags=15%, list=1%, signal=16%
366	MP_INCREASED_HEPATOCELLULAR_CARCINOMA_INCIDENCE		72	0.48	1.24	0.105	0.679	1	1250	tags=22%, list=5%, signal=23%
367	GOBP_EMBRYONIC_SKELETAL_SYSTEM_DEVELOPMENT		143	0.43	1.24	0.052	0.679	1	2461	tags=19%, list=9%, signal=21%
368	GOBP_CIRCADIAN_REGULATION_OF_GENE_EXPRESSION		72	0.48	1.24	0.102	0.681	1	2336	tags=36%, list=9%, signal=39%
369	GOMF_INSULIN_LIKE_GROWTH_FACTOR_RECEPTOR_BINDING		15	0.63	1.24	0.197	0.68	1	2455	tags=47%, list=9%, signal=51%
370	GOBP_RESPONSE_TO_STEROID_HORMONE		223	0.41	1.24	0.025	0.682	1	1923	tags=19%, list=7%, signal=20%
371	GOBP_ENDOCARDIAL_CUSHION_MORPHOGENESIS		40	0.53	1.24	0.12	0.685	1	1235	tags=20%, list=5%, signal=21%
372	GOBP_NEGATIVE_REGULATION_OF_VIRAL_PROCESS		100	0.46	1.24	0.107	0.683	1	2062	tags=30%, list=8%, signal=32%
373	GOBP_NEUROBLAST_DIVISION		16	0.63	1.24	0.186	0.682	1	2339	tags=44%, list=9%, signal=48%
374	GOBP_CARDIAC_CHAMBER_DEVELOPMENT		191	0.43	1.24	0.033	0.681	1	1990	tags=18%, list=7%, signal=19%
375	GOBP_PULMONARY_VALVE_DEVELOPMENT		21	0.6	1.24	0.168	0.68	1	905	tags=33%, list=3%, signal=34%
376	GOBP_VASCULAR_ENDOTHELIAL_GROWTH_FACTOR_SIGNALING_PATHWAY		42	0.53	1.24	0.15	0.678	1	821	tags=19%, list=3%, signal=20%
377	GOMF_PHOSPHOLIPID_SCRAMBLASE_ACTIVITY		22	0.6	1.24	0.185	0.682	1	1432	tags=27%, list=5%, signal=29%
378	GOBP_ADULT_LOCOMOTORY_BEHAVIOR		109	0.45	1.24	0.084	0.685	1	2212	tags=29%, list=8%, signal=32%
379	GOBP_REGULATION_OF_MACROPHAGE_MIGRATION		49	0.51	1.24	0.136	0.685	1	1682	tags=22%, list=6%, signal=24%
380	GOBP_MODIFIED_AMINO_ACID_TRANSPORT		34	0.54	1.23	0.188	0.685	1	1593	tags=18%, list=6%, signal=19%
381	GOBP_POTASSIUM_ION_IMPORT_ACROSS_PLASMA_MEMBRANE		47	0.51	1.23	0.135	0.686	1	2162	tags=19%, list=8%, signal=21%
382	GOBP_PROTEIN_LOCALIZATION_TO_CELL_CELL_JUNCTION		25	0.58	1.23	0.183	0.687	1	1532	tags=40%, list=6%, signal=42%
383	GOBP_CELL_FATE_COMMITMENT		291	0.4	1.23	0.03	0.695	1	1523	tags=14%, list=6%, signal=14%
384	GOBP_OSTEOBLAST_DIFFERENTIATION		209	0.41	1.23	0.007	0.696	1	1290	tags=17%, list=5%, signal=18%
385	GOBP_CELLULAR_RESPONSE_TO_VASCULAR_ENDOTHELIAL_GROWTH_FACTOR_STIMULUS		60	0.5	1.23	0.118	0.697	1	1486	tags=22%, list=6%, signal=23%
386	GOBP_WATER_TRANSPORT		20	0.6	1.23	0.198	0.696	1	715	tags=15%, list=3%, signal=15%
387	GOBP_MESENCHYME_MORPHOGENESIS		58	0.48	1.23	0.105	0.695	1	1235	tags=19%, list=5%, signal=20%
388	GOMF_ACETYLCHOLINE_RECEPTOR_BINDING		21	0.59	1.23	0.185	0.697	1	161	tags=14%, list=1%, signal=14%
389	GOBP_REGULATION_OF_FATTY_ACID_OXIDATION		42	0.52	1.23	0.117	0.696	1	1989	tags=21%, list=7%, signal=23%
390	GOBP_SKELETAL_SYSTEM_MORPHOGENESIS		254	0.4	1.23	0.024	0.695	1	1484	tags=15%, list=5%, signal=16%
391	GOBP_REGULATION_OF_HOMOTYPIC_CELL_CELL_ADHESION		41	0.53	1.23	0.166	0.694	1	1746	tags=27%, list=6%, signal=29%
392	GOBP_STEM_CELL_DIFFERENTIATION		262	0.4	1.23	0.018	0.693	1	2027	tags=21%, list=8%, signal=22%
393	GOMF_TRANSCRIPTION_COACTIVATOR_BINDING		47	0.51	1.23	0.134	0.691	1	1900	tags=28%, list=7%, signal=30%
394	GOCC_CELL_CELL_CONTACT_ZONE		90	0.47	1.23	0.112	0.689	1	1950	tags=29%, list=7%, signal=31%
395	GOBP_BRANCH_ELONGATION_OF_AN_EPITHELIUM		22	0.59	1.23	0.205	0.691	1	909	tags=32%, list=3%, signal=33%
396	GOBP_TRIPARTITE_REGIONAL_SUBDIVISION		18	0.61	1.23	0.194	0.689	1	1102	tags=22%, list=4%, signal=23%
397	GOBP_REGULATION_OF_PRESYNAPSE_ORGANIZATION		41	0.51	1.23	0.164	0.689	1	161	tags=10%, list=1%, signal=10%
398	GOBP_RELAXATION_OF_MUSCLE		36	0.51	1.22	0.162	0.693	1	1438	tags=22%, list=5%, signal=23%
399	GOBP_REGULATION_OF_CELL_FATE_SPECIFICATION		29	0.55	1.22	0.195	0.692	1	2228	tags=31%, list=8%, signal=34%
400	GOBP_REGULATION_OF_GLIAL_CELL_DIFFERENTIATION		91	0.45	1.22	0.107	0.691	1	1290	tags=16%, list=5%, signal=17%
401	GOBP_REGULATION_OF_CARDIAC_MUSCLE_CONTRACTION		70	0.48	1.22	0.119	0.691	1	1782	tags=24%, list=7%, signal=26%
402	GOBP_TRIVALENT_INORGANIC_ANION_HOMEOSTASIS		19	0.6	1.22	0.21	0.691	1	933	tags=21%, list=3%, signal=22%
403	GOBP_INTESTINAL_EPITHELIAL_CELL_DIFFERENTIATION		23	0.59	1.22	0.178	0.694	1	859	tags=22%, list=3%, signal=22%
404	GOBP_RESPONSE_TO_FORSKOLIN		15	0.63	1.22	0.194	0.693	1	1069	tags=40%, list=4%, signal=42%
405	GOBP_VENTRICULAR_SEPTUM_DEVELOPMENT		82	0.46	1.22	0.071	0.692	1	2357	tags=26%, list=9%, signal=28%
406	GOBP_GLUTATHIONE_METABOLIC_PROCESS		78	0.47	1.22	0.141	0.691	1	1775	tags=24%, list=7%, signal=26%
407	GOBP_REGULATION_OF_VITAMIN_METABOLIC_PROCESS		18	0.6	1.22	0.209	0.693	1	39	tags=6%, list=0%, signal=6%
408	GOBP_POLYAMINE_BIOSYNTHETIC_PROCESS		15	0.63	1.22	0.226	0.693	1	1849	tags=40%, list=7%, signal=43%
409	GOBP_INNERVATION		31	0.54	1.22	0.165	0.696	1	1337	tags=23%, list=5%, signal=24%
410	GOBP_NEGATIVE_REGULATION_OF_MIRNA_METABOLIC_PROCESS		23	0.58	1.22	0.183	0.697	1	1202	tags=22%, list=4%, signal=23%
411	GOBP_LEUKOCYTE_MIGRATION_INVOLVED_IN_INFLAMMATORY_RESPONSE		26	0.57	1.22	0.194	0.7	1	337	tags=15%, list=1%, signal=16%
412	GOBP_MEMBRANE_LIPID_BIOSYNTHETIC_PROCESS		130	0.43	1.22	0.053	0.699	1	2365	tags=22%, list=9%, signal=24%
413	GOBP_REGULATION_OF_CELLULAR_RESPONSE_TO_VASCULAR_ENDOTHELIAL_GROWTH_FACTOR_STIMULUS		24	0.56	1.22	0.182	0.699	1	821	tags=25%, list=3%, signal=26%
414	GOBP_CELLULAR_POTASSIUM_ION_HOMEOSTASIS		15	0.63	1.22	0.211	0.699	1	1892	tags=27%, list=7%, signal=29%
415	GOBP_POSITIVE_REGULATION_OF_PROTEIN_MATURATION		31	0.52	1.21	0.167	0.701	1	1336	tags=19%, list=5%, signal=20%
416	GOBP_CELLULAR_RESPONSE_TO_ALCOHOL		85	0.46	1.21	0.135	0.702	1	2003	tags=26%, list=7%, signal=28%
417	GOBP_CELL_CELL_ADHESION_VIA_PLASMA_MEMBRANE_ADHESION_MOLECULES		213	0.41	1.21	0.014	0.701	1	1615	tags=15%, list=6%, signal=16%
418	GOCC_STEREOCILIUM		58	0.49	1.21	0.136	0.7	1	2074	tags=26%, list=8%, signal=28%
419	GOBP_POSITIVE_REGULATION_OF_ACTIN_NUCLEATION		16	0.61	1.21	0.236	0.699	1	1425	tags=19%, list=5%, signal=20%
420	GOBP_REGULATION_OF_HEPATOCYTE_PROLIFERATION		24	0.57	1.21	0.207	0.703	1	909	tags=21%, list=3%, signal=22%
421	GOBP_BRANCHING_MORPHOGENESIS_OF_A_NERVE		15	0.63	1.21	0.211	0.702	1	1712	tags=33%, list=6%, signal=36%
422	GOBP_REGULATION_OF_MYELINATION		56	0.48	1.21	0.135	0.703	1	1736	tags=20%, list=6%, signal=21%
423	GOMF_INWARD_RECTIFIER_POTASSIUM_CHANNEL_ACTIVITY		23	0.57	1.21	0.18	0.702	1	496	tags=9%, list=2%, signal=9%
424	GOBP_REGULATION_OF_HEART_CONTRACTION		198	0.41	1.21	0.075	0.702	1	1878	tags=17%, list=7%, signal=18%
425	GOBP_OSTEOBLAST_DEVELOPMENT		18	0.59	1.21	0.194	0.701	1	2254	tags=33%, list=8%, signal=36%
426	GOBP_MAMMARY_GLAND_EPITHELIAL_CELL_DIFFERENTIATION		16	0.63	1.21	0.238	0.701	1	1947	tags=31%, list=7%, signal=34%
427	GOBP_VERY_LONG_CHAIN_FATTY_ACID_METABOLIC_PROCESS		34	0.53	1.21	0.191	0.701	1	3241	tags=35%, list=12%, signal=40%
428	GOBP_MALE_SEX_DIFFERENTIATION		159	0.42	1.21	0.052	0.701	1	1502	tags=15%, list=6%, signal=16%
429	GOMF_ADRENERGIC_RECEPTOR_BINDING		24	0.56	1.21	0.192	0.7	1	2150	tags=29%, list=8%, signal=32%
430	GOBP_POSITIVE_REGULATION_OF_CELL_JUNCTION_ASSEMBLY		124	0.43	1.21	0.084	0.7	1	808	tags=10%, list=3%, signal=10%
431	GOBP_NEGATIVE_REGULATION_OF_POTASSIUM_ION_TRANSMEMBRANE_TRANSPORTER_ACTIVITY		24	0.57	1.21	0.192	0.7	1	495	tags=13%, list=2%, signal=13%
432	GOBP_POSITIVE_REGULATION_OF_LIPID_BIOSYNTHETIC_PROCESS		107	0.44	1.21	0.096	0.7	1	929	tags=11%, list=3%, signal=12%
433	GOBP_REGULATION_OF_DENDRITE_DEVELOPMENT		134	0.42	1.21	0.07	0.703	1	1952	tags=19%, list=7%, signal=21%
434	GOMF_CELL_ADHESION_MOLECULE_BINDING		305	0.39	1.21	0.02	0.701	1	1868	tags=20%, list=7%, signal=21%
435	GOMF_PROTEIN_MEMBRANE_ADAPTOR_ACTIVITY		25	0.57	1.21	0.196	0.7	1	1082	tags=16%, list=4%, signal=17%
436	MP_DECREASED_METASTATIC_POTENTIAL		31	0.54	1.2	0.158	0.702	1	1408	tags=19%, list=5%, signal=20%
437	GOBP_RESPONSE_TO_ESTROGEN		54	0.49	1.2	0.137	0.701	1	1484	tags=19%, list=5%, signal=20%
438	GOCC_A_BAND		33	0.53	1.2	0.17	0.701	1	1625	tags=18%, list=6%, signal=19%
439	GOBP_POSITIVE_REGULATION_OF_VASCULAR_ENDOTHELIAL_GROWTH_FACTOR_PRODUCTION		26	0.57	1.2	0.201	0.7	1	1140	tags=19%, list=4%, signal=20%
440	GOBP_REGULATION_OF_ACTOMYOSIN_STRUCTURE_ORGANIZATION		109	0.43	1.2	0.093	0.699	1	1878	tags=23%, list=7%, signal=25%
441	GOBP_HEART_VALVE_MORPHOGENESIS		47	0.49	1.2	0.157	0.698	1	905	tags=23%, list=3%, signal=24%
442	GOMF_TRANSCRIPTION_COREGULATOR_BINDING		132	0.42	1.2	0.098	0.697	1	1900	tags=20%, list=7%, signal=22%
443	GOBP_NEGATIVE_REGULATION_OF_T_HELPER_CELL_DIFFERENTIATION		20	0.58	1.2	0.218	0.697	1	1561	tags=20%, list=6%, signal=21%
444	GOBP_GAMMA_AMINOBUTYRIC_ACID_TRANSPORT		23	0.57	1.2	0.235	0.696	1	1290	tags=13%, list=5%, signal=14%
445	GOBP_GRANULOCYTE_MACROPHAGE_COLONY_STIMULATING_FACTOR_PRODUCTION		16	0.62	1.2	0.226	0.697	1	485	tags=13%, list=2%, signal=13%
446	GOBP_SODIUM_ION_TRANSMEMBRANE_TRANSPORT		153	0.42	1.2	0.097	0.698	1	1380	tags=14%, list=5%, signal=15%
447	GOBP_NEGATIVE_REGULATION_OF_DEVELOPMENTAL_GROWTH		124	0.43	1.2	0.09	0.699	1	2094	tags=27%, list=8%, signal=29%
448	GOBP_RHO_PROTEIN_SIGNAL_TRANSDUCTION		138	0.42	1.2	0.063	0.698	1	2353	tags=28%, list=9%, signal=30%
449	GOBP_DEVELOPMENTAL_CELL_GROWTH		268	0.39	1.2	0.008	0.698	1	1990	tags=20%, list=7%, signal=22%
450	GOMF_STEROID_HYDROXYLASE_ACTIVITY		66	0.48	1.2	0.126	0.698	1	1339	tags=6%, list=5%, signal=6%
451	GOBP_ACTOMYOSIN_STRUCTURE_ORGANIZATION		212	0.4	1.2	0.058	0.697	1	1878	tags=19%, list=7%, signal=21%
452	GOBP_NEGATIVE_REGULATION_OF_ORGAN_GROWTH		42	0.49	1.2	0.156	0.696	1	1676	tags=31%, list=6%, signal=33%
453	GOBP_REGULATION_OF_CANONICAL_WNT_SIGNALING_PATHWAY		246	0.4	1.2	0.044	0.695	1	2200	tags=22%, list=8%, signal=24%
454	GOBP_RENAL_SYSTEM_PROCESS		128	0.42	1.2	0.086	0.695	1	1734	tags=17%, list=6%, signal=18%
455	GOCC_CELL_CORTEX		289	0.39	1.2	0.056	0.694	1	1679	tags=18%, list=6%, signal=19%
456	GOBP_NOTCH_SIGNALING_PATHWAY		184	0.41	1.2	0.063	0.694	1	1786	tags=19%, list=7%, signal=20%
457	GOBP_SKELETAL_MUSCLE_TISSUE_REGENERATION		43	0.52	1.2	0.178	0.695	1	880	tags=12%, list=3%, signal=12%
458	GOBP_DEVELOPMENT_OF_PRIMARY_MALE_SEXUAL_CHARACTERISTICS		134	0.42	1.2	0.09	0.695	1	1502	tags=16%, list=6%, signal=17%
459	GOBP_SMALL_GTPASE_MEDIATED_SIGNAL_TRANSDUCTION		431	0.38	1.2	0.053	0.694	1	2018	tags=22%, list=7%, signal=23%
460	GOBP_CARDIAC_ATRIUM_DEVELOPMENT		40	0.51	1.2	0.182	0.694	1	819	tags=13%, list=3%, signal=13%
461	GOBP_REGULATION_OF_BLOOD_CIRCULATION		266	0.4	1.2	0.042	0.693	1	1802	tags=17%, list=7%, signal=18%
462	GOBP_NEGATIVE_REGULATION_OF_CELL_DEVELOPMENT		209	0.4	1.2	0.044	0.695	1	1990	tags=22%, list=7%, signal=24%
463	GOBP_PRIMARY_ALCOHOL_METABOLIC_PROCESS		92	0.44	1.2	0.133	0.695	1	2071	tags=12%, list=8%, signal=13%
464	MP_INCREASED_ADENOMA_INCIDENCE		27	0.55	1.19	0.189	0.695	1	694	tags=22%, list=3%, signal=23%
465	GOBP_NEGATIVE_REGULATION_OF_FATTY_ACID_METABOLIC_PROCESS		31	0.53	1.19	0.17	0.694	1	1875	tags=29%, list=7%, signal=31%
466	GOBP_NEGATIVE_REGULATION_OF_ION_TRANSMEMBRANE_TRANSPORT		117	0.43	1.19	0.112	0.704	1	1673	tags=20%, list=6%, signal=21%
467	GOBP_MIRNA_TRANSCRIPTION		86	0.44	1.19	0.123	0.704	1	1202	tags=15%, list=4%, signal=16%
468	GOBP_NEUROTRANSMITTER_RECEPTOR_LOCALIZATION_TO_POSTSYNAPTIC_SPECIALIZATION_MEMBRANE		30	0.52	1.19	0.188	0.704	1	930	tags=20%, list=3%, signal=21%
469	GOBP_NEGATIVE_REGULATION_OF_FAT_CELL_DIFFERENTIATION		57	0.47	1.19	0.161	0.703	1	1870	tags=25%, list=7%, signal=26%
470	GOBP_PHOSPHATIDYLINOSITOL_3_KINASE_SIGNALING		133	0.42	1.19	0.096	0.702	1	1943	tags=20%, list=7%, signal=21%
471	GOBP_INHIBITORY_SYNAPSE_ASSEMBLY		17	0.6	1.19	0.244	0.701	1	275	tags=12%, list=1%, signal=12%
472	GOBP_PROTEIN_CATABOLIC_PROCESS_IN_THE_VACUOLE		19	0.6	1.19	0.221	0.701	1	1680	tags=32%, list=6%, signal=34%
473	GOBP_REGULATION_OF_EPITHELIAL_CELL_PROLIFERATION		434	0.37	1.19	0	0.704	1	1952	tags=17%, list=7%, signal=18%
474	GOBP_COLUMNAR_CUBOIDAL_EPITHELIAL_CELL_DEVELOPMENT		52	0.48	1.19	0.169	0.702	1	2163	tags=31%, list=8%, signal=33%
475	GOBP_PHENOL_CONTAINING_COMPOUND_METABOLIC_PROCESS		126	0.42	1.19	0.077	0.703	1	1673	tags=15%, list=6%, signal=16%
476	GOCC_I_BAND		142	0.42	1.19	0.082	0.705	1	1458	tags=15%, list=5%, signal=16%
477	GOBP_SMOOTH_MUSCLE_CELL_MIGRATION		109	0.42	1.19	0.124	0.704	1	2004	tags=25%, list=7%, signal=27%
478	GOMF_PROTEIN_KINASE_A_BINDING		52	0.48	1.19	0.179	0.706	1	2147	tags=23%, list=8%, signal=25%
479	GOBP_COCHLEA_MORPHOGENESIS		28	0.54	1.19	0.219	0.705	1	1235	tags=14%, list=5%, signal=15%
480	GOBP_RETINOL_METABOLIC_PROCESS		41	0.51	1.19	0.173	0.705	1	1851	tags=12%, list=7%, signal=13%
481	GOBP_MEMBRANE_RAFT_ORGANIZATION		22	0.57	1.18	0.212	0.705	1	1615	tags=36%, list=6%, signal=39%
482	GOCC_MEMBRANE_MICRODOMAIN		391	0.38	1.18	0.03	0.704	1	1810	tags=20%, list=7%, signal=21%
483	GOBP_NEURON_REMODELING		17	0.61	1.18	0.235	0.703	1	1401	tags=29%, list=5%, signal=31%
484	GOBP_RENAL_SODIUM_EXCRETION		29	0.54	1.18	0.209	0.708	1	1731	tags=21%, list=6%, signal=22%
485	GOBP_REGULATION_OF_EPITHELIAL_CELL_MIGRATION		241	0.39	1.18	0.068	0.708	1	1852	tags=22%, list=7%, signal=23%
486	GOBP_ANTERIOR_POSTERIOR_AXIS_SPECIFICATION		60	0.47	1.18	0.194	0.707	1	1977	tags=20%, list=7%, signal=22%
487	GOBP_CELLULAR_RESPONSE_TO_PROSTAGLANDIN_STIMULUS		15	0.61	1.18	0.25	0.707	1	2003	tags=33%, list=7%, signal=36%
488	GOMF_BICARBONATE_TRANSMEMBRANE_TRANSPORTER_ACTIVITY		21	0.56	1.18	0.215	0.705	1	1154	tags=19%, list=4%, signal=20%
489	GOBP_STEM_CELL_PROLIFERATION		139	0.41	1.18	0.103	0.712	1	1312	tags=16%, list=5%, signal=17%
490	GOBP_MUSCLE_TISSUE_DEVELOPMENT		468	0.37	1.18	0.014	0.711	1	1502	tags=15%, list=6%, signal=16%
491	GOBP_INTERFERON_BETA_PRODUCTION		66	0.46	1.18	0.15	0.713	1	1982	tags=27%, list=7%, signal=29%
492	GOBP_PROTEIN_LOCALIZATION_TO_CELL_PERIPHERY		371	0.38	1.18	0.032	0.712	1	2059	tags=20%, list=8%, signal=21%
493	GOBP_CARDIOCYTE_DIFFERENTIATION		181	0.39	1.18	0.056	0.713	1	1862	tags=18%, list=7%, signal=19%
494	GOBP_C21_STEROID_HORMONE_METABOLIC_PROCESS		40	0.51	1.18	0.177	0.711	1	2350	tags=20%, list=9%, signal=22%
495	GOBP_POSITIVE_REGULATION_OF_PATHWAY_RESTRICTED_SMAD_PROTEIN_PHOSPHORYLATION		47	0.48	1.18	0.176	0.711	1	2461	tags=26%, list=9%, signal=28%
496	GOCC_ACTIN_CYTOSKELETON		499	0.37	1.18	0	0.71	1	1720	tags=19%, list=6%, signal=20%
497	GOBP_AMINE_BIOSYNTHETIC_PROCESS		43	0.5	1.18	0.201	0.708	1	1849	tags=26%, list=7%, signal=27%
498	GOBP_MUSCLE_ORGAN_DEVELOPMENT		350	0.38	1.18	0.033	0.708	1	2004	tags=18%, list=7%, signal=19%
499	GOBP_NEGATIVE_REGULATION_OF_CHOLESTEROL_STORAGE		15	0.61	1.18	0.258	0.708	1	163	tags=7%, list=1%, signal=7%
500	GOMF_PHOSPHORIC_DIESTER_HYDROLASE_ACTIVITY		85	0.44	1.18	0.12	0.707	1	1567	tags=16%, list=6%, signal=17%
501	GOBP_LIPOPOLYSACCHARIDE_MEDIATED_SIGNALING_PATHWAY		61	0.46	1.18	0.187	0.707	1	1867	tags=33%, list=7%, signal=35%
502	GOBP_EMBRYONIC_APPENDAGE_MORPHOGENESIS		142	0.41	1.18	0.106	0.707	1	1412	tags=15%, list=5%, signal=16%
503	GOBP_CYTOPLASM_ORGANIZATION		15	0.62	1.18	0.264	0.706	1	1102	tags=20%, list=4%, signal=21%
504	GOBP_I_KAPPAB_PHOSPHORYLATION		21	0.55	1.18	0.219	0.706	1	1386	tags=29%, list=5%, signal=30%
505	GOBP_REGULATION_OF_DENDRITE_MORPHOGENESIS		92	0.43	1.18	0.138	0.705	1	1952	tags=21%, list=7%, signal=22%
506	GOBP_CELLULAR_RESPONSE_TO_STEROID_HORMONE_STIMULUS		163	0.41	1.18	0.132	0.704	1	1326	tags=15%, list=5%, signal=16%
507	GOBP_TYPE_2_IMMUNE_RESPONSE		43	0.49	1.18	0.186	0.703	1	2054	tags=28%, list=8%, signal=30%
508	GOBP_CELLULAR_RESPONSE_TO_COLD		18	0.57	1.17	0.25	0.705	1	1407	tags=17%, list=5%, signal=18%
509	GOBP_CYCLIC_NUCLEOTIDE_BIOSYNTHETIC_PROCESS		24	0.55	1.17	0.227	0.705	1	2734	tags=25%, list=10%, signal=28%
510	GOBP_EMBRYONIC_FORELIMB_MORPHOGENESIS		36	0.51	1.17	0.181	0.705	1	1810	tags=17%, list=7%, signal=18%
511	GOBP_REGULATION_OF_INTEGRIN_MEDIATED_SIGNALING_PATHWAY		23	0.55	1.17	0.235	0.704	1	2318	tags=26%, list=9%, signal=29%
512	GOMF_PROTEIN_SELF_ASSOCIATION		80	0.44	1.17	0.153	0.703	1	1860	tags=21%, list=7%, signal=23%
513	GOBP_STRIATED_MUSCLE_CONTRACTION		169	0.41	1.17	0.116	0.703	1	1947	tags=17%, list=7%, signal=18%
514	GOCC_PERINUCLEAR_ENDOPLASMIC_RETICULUM		26	0.55	1.17	0.237	0.702	1	1898	tags=42%, list=7%, signal=45%
515	GOBP_OLIGOPEPTIDE_TRANSPORT		16	0.6	1.17	0.273	0.704	1	499	tags=19%, list=2%, signal=19%
516	GOBP_REGULATION_OF_MORPHOGENESIS_OF_AN_EPITHELIUM		73	0.44	1.17	0.152	0.703	1	1977	tags=25%, list=7%, signal=27%
517	GOBP_REGULATION_OF_STEROID_HORMONE_BIOSYNTHETIC_PROCESS		20	0.57	1.17	0.24	0.703	1	252	tags=15%, list=1%, signal=15%
518	GOBP_ENDOPLASMIC_RETICULUM_TUBULAR_NETWORK_ORGANIZATION		19	0.58	1.17	0.266	0.702	1	3005	tags=58%, list=11%, signal=65%
519	GOBP_REGULATION_OF_NEUROTRANSMITTER_UPTAKE		18	0.57	1.17	0.22	0.702	1	2160	tags=22%, list=8%, signal=24%
520	GOBP_RESPONSE_TO_TOXIC_SUBSTANCE		120	0.42	1.17	0.098	0.704	1	1851	tags=24%, list=7%, signal=26%
521	GOBP_POSITIVE_REGULATION_OF_ANTIGEN_RECEPTOR_MEDIATED_SIGNALING_PATHWAY		25	0.54	1.17	0.226	0.705	1	1202	tags=20%, list=4%, signal=21%
522	GOBP_NEGATIVE_REGULATION_OF_ION_TRANSPORT		186	0.39	1.17	0.06	0.706	1	1755	tags=16%, list=6%, signal=17%
523	GOBP_NEURON_CELLULAR_HOMEOSTASIS		43	0.49	1.17	0.169	0.707	1	2478	tags=28%, list=9%, signal=31%
524	GOBP_GLUCOCORTICOID_SECRETION		15	0.6	1.17	0.265	0.708	1	1731	tags=27%, list=6%, signal=28%
525	GOBP_REGULATION_OF_ACTIN_FILAMENT_BUNDLE_ASSEMBLY		113	0.42	1.17	0.129	0.708	1	1878	tags=24%, list=7%, signal=26%
526	GOMF_GAMMA_CATENIN_BINDING		15	0.6	1.17	0.271	0.708	1	808	tags=33%, list=3%, signal=34%
527	GOBP_REGULATION_OF_EPITHELIAL_TO_MESENCHYMAL_TRANSITION		97	0.43	1.17	0.15	0.707	1	1096	tags=13%, list=4%, signal=14%
528	GOBP_ISOPRENOID_BIOSYNTHETIC_PROCESS		35	0.52	1.17	0.24	0.707	1	2113	tags=20%, list=8%, signal=22%
529	GOBP_EPITHELIAL_TO_MESENCHYMAL_TRANSITION_INVOLVED_IN_ENDOCARDIAL_CUSHION_FORMATION		20	0.56	1.17	0.254	0.707	1	905	tags=20%, list=3%, signal=21%
530	GOBP_REGULATION_OF_ENDOCRINE_PROCESS		56	0.47	1.17	0.182	0.706	1	1182	tags=13%, list=4%, signal=13%
531	GOBP_POSITIVE_REGULATION_OF_ERYTHROCYTE_DIFFERENTIATION		28	0.53	1.17	0.238	0.706	1	789	tags=18%, list=3%, signal=18%
532	GOBP_EPHRIN_RECEPTOR_SIGNALING_PATHWAY		34	0.51	1.17	0.181	0.706	1	1675	tags=29%, list=6%, signal=31%
533	GOBP_AORTIC_VALVE_MORPHOGENESIS		22	0.56	1.16	0.238	0.706	1	819	tags=23%, list=3%, signal=23%
534	GOBP_CEREBROSPINAL_FLUID_CIRCULATION		16	0.58	1.16	0.23	0.706	1	13	tags=6%, list=0%, signal=6%
535	GOBP_REGULATION_OF_CELL_SUBSTRATE_JUNCTION_ORGANIZATION		69	0.45	1.16	0.145	0.706	1	865	tags=16%, list=3%, signal=16%
536	GOBP_BONE_MORPHOGENESIS		107	0.43	1.16	0.15	0.705	1	1484	tags=19%, list=5%, signal=20%
537	GOBP_NEGATIVE_REGULATION_OF_TRANSMEMBRANE_TRANSPORT		147	0.4	1.16	0.097	0.704	1	1673	tags=19%, list=6%, signal=20%
538	GOBP_POSITIVE_REGULATION_OF_EXTRACELLULAR_MATRIX_ORGANIZATION		29	0.52	1.16	0.249	0.704	1	534	tags=17%, list=2%, signal=18%
539	GOBP_REGULATION_OF_EXTRACELLULAR_MATRIX_DISASSEMBLY		16	0.6	1.16	0.265	0.703	1	508	tags=19%, list=2%, signal=19%
540	GOBP_MYOBLAST_DIFFERENTIATION		115	0.42	1.16	0.153	0.702	1	2350	tags=23%, list=9%, signal=26%
541	GOBP_REGULATION_OF_ASTROCYTE_DIFFERENTIATION		36	0.5	1.16	0.16	0.701	1	1290	tags=19%, list=5%, signal=20%
542	GOMF_LIGASE_ACTIVITY_FORMING_CARBON_SULFUR_BONDS		38	0.51	1.16	0.231	0.7	1	929	tags=18%, list=3%, signal=19%
543	GOBP_EMBRYONIC_BODY_MORPHOGENESIS		15	0.61	1.16	0.276	0.7	1	1523	tags=33%, list=6%, signal=35%
544	GOBP_REGULATION_OF_FAT_CELL_DIFFERENTIATION		147	0.4	1.16	0.111	0.699	1	1870	tags=24%, list=7%, signal=26%
545	GOBP_SCF_DEPENDENT_PROTEASOMAL_UBIQUITIN_DEPENDENT_PROTEIN_CATABOLIC_PROCESS		49	0.47	1.16	0.169	0.699	1	1590	tags=16%, list=6%, signal=17%
546	GOBP_ADIPOSE_TISSUE_DEVELOPMENT		60	0.46	1.16	0.149	0.702	1	2122	tags=30%, list=8%, signal=32%
547	GOBP_PENILE_ERECTION		16	0.6	1.16	0.266	0.704	1	987	tags=13%, list=4%, signal=13%
548	GOBP_DENDRITE_MORPHOGENESIS		184	0.39	1.16	0.11	0.705	1	1952	tags=20%, list=7%, signal=22%
549	GOBP_MATING_BEHAVIOR		51	0.46	1.16	0.205	0.706	1	2454	tags=25%, list=9%, signal=28%
550	GOBP_NEGATIVE_REGULATION_OF_OSTEOBLAST_DIFFERENTIATION		57	0.45	1.16	0.163	0.705	1	1729	tags=21%, list=6%, signal=22%
551	GOMF_MYOSIN_V_BINDING		20	0.56	1.16	0.251	0.704	1	2059	tags=35%, list=8%, signal=38%
552	GOBP_HYPEROSMOTIC_RESPONSE		19	0.57	1.16	0.296	0.704	1	1892	tags=26%, list=7%, signal=28%
553	GOBP_RESPONSE_TO_ACETYLCHOLINE		41	0.49	1.16	0.212	0.703	1	93	tags=7%, list=0%, signal=7%
554	GOMF_PHOSPHATIDYLINOSITOL_3_KINASE_BINDING		41	0.47	1.16	0.211	0.704	1	1386	tags=27%, list=5%, signal=28%
555	GOBP_NEGATIVE_REGULATION_OF_NERVOUS_SYSTEM_DEVELOPMENT		172	0.39	1.16	0.115	0.703	1	1990	tags=22%, list=7%, signal=23%
556	GOBP_POLYAMINE_METABOLIC_PROCESS		20	0.56	1.16	0.264	0.704	1	1849	tags=30%, list=7%, signal=32%
557	GOCC_CLUSTER_OF_ACTIN_BASED_CELL_PROJECTIONS		202	0.39	1.16	0.089	0.703	1	1695	tags=15%, list=6%, signal=16%
558	GOBP_BODY_FLUID_SECRETION		110	0.42	1.16	0.156	0.702	1	1281	tags=13%, list=5%, signal=13%
559	GOCC_LIPID_DROPLET		106	0.42	1.16	0.118	0.702	1	1860	tags=17%, list=7%, signal=18%
560	GOBP_PEPTIDYL_TYROSINE_AUTOPHOSPHORYLATION		23	0.54	1.16	0.237	0.701	1	1862	tags=35%, list=7%, signal=37%
561	GOBP_RESPONSE_TO_SALT_STRESS		25	0.55	1.16	0.261	0.7	1	1323	tags=28%, list=5%, signal=29%
562	GOBP_SEX_DIFFERENTIATION		288	0.38	1.16	0.089	0.7	1	1502	tags=14%, list=6%, signal=15%
563	GOBP_CANONICAL_WNT_SIGNALING_PATHWAY		295	0.37	1.16	0.045	0.699	1	2200	tags=21%, list=8%, signal=22%
564	GOBP_REGULATION_OF_POTASSIUM_ION_TRANSMEMBRANE_TRANSPORTER_ACTIVITY		66	0.46	1.16	0.21	0.699	1	1075	tags=12%, list=4%, signal=13%
565	GOBP_HISTAMINE_TRANSPORT		18	0.58	1.16	0.278	0.699	1	887	tags=17%, list=3%, signal=17%
566	GOBP_NEGATIVE_REGULATION_OF_POTASSIUM_ION_TRANSPORT		40	0.49	1.15	0.206	0.699	1	881	tags=13%, list=3%, signal=13%
567	GOBP_CATECHOL_CONTAINING_COMPOUND_METABOLIC_PROCESS		62	0.46	1.15	0.177	0.699	1	1673	tags=18%, list=6%, signal=19%
568	GOBP_MACROPHAGE_MIGRATION		66	0.45	1.15	0.184	0.698	1	1140	tags=17%, list=4%, signal=17%
569	GOBP_POSITIVE_REGULATION_OF_NEURON_MIGRATION		23	0.55	1.15	0.265	0.697	1	2554	tags=35%, list=9%, signal=38%
570	GOBP_REGULATION_OF_SODIUM_ION_TRANSPORT		100	0.42	1.15	0.183	0.696	1	1277	tags=15%, list=5%, signal=16%
571	GOBP_REGULATION_OF_WNT_SIGNALING_PATHWAY		318	0.37	1.15	0.06	0.696	1	2200	tags=21%, list=8%, signal=22%
572	GOBP_REGULATION_OF_NEUROTRANSMITTER_RECEPTOR_LOCALIZATION_TO_POSTSYNAPTIC_SPECIALIZATION_MEMBRANE		16	0.59	1.15	0.289	0.698	1	792	tags=25%, list=3%, signal=26%
573	GOCC_HIPPOCAMPAL_MOSSY_FIBER_TO_CA3_SYNAPSE		48	0.48	1.15	0.201	0.698	1	998	tags=15%, list=4%, signal=15%
574	GOCC_GOLGI_LUMEN		20	0.58	1.15	0.296	0.697	1	68	tags=10%, list=0%, signal=10%
575	GOBP_CENTRAL_NERVOUS_SYSTEM_NEURON_DIFFERENTIATION		198	0.39	1.15	0.106	0.698	1	2212	tags=22%, list=8%, signal=23%
576	GOBP_MUSCLE_CONTRACTION		311	0.36	1.15	0.035	0.697	1	2212	tags=18%, list=8%, signal=19%
577	GOCC_EXTRINSIC_COMPONENT_OF_MEMBRANE		329	0.37	1.15	0.059	0.7	1	1560	tags=15%, list=6%, signal=16%
578	GOBP_POSITIVE_REGULATION_OF_SMALL_MOLECULE_METABOLIC_PROCESS		169	0.4	1.15	0.126	0.699	1	1154	tags=11%, list=4%, signal=12%
579	GOBP_LIPID_GLYCOSYLATION		15	0.58	1.15	0.249	0.699	1	775	tags=13%, list=3%, signal=14%
580	GOBP_REGULATION_OF_COLLATERAL_SPROUTING		23	0.55	1.15	0.258	0.699	1	1948	tags=39%, list=7%, signal=42%
581	GOBP_G_PROTEIN_COUPLED_RECEPTOR_SIGNALING_PATHWAY_COUPLED_TO_CYCLIC_NUCLEOTIDE_SECOND_MESSENGER		36	0.5	1.15	0.244	0.699	1	1281	tags=8%, list=5%, signal=9%
582	GOBP_CAMP_MEDIATED_SIGNALING		67	0.45	1.15	0.226	0.703	1	998	tags=15%, list=4%, signal=15%
583	GOBP_REGULATION_OF_RESPONSE_TO_WOUNDING		175	0.39	1.15	0.128	0.702	1	1952	tags=20%, list=7%, signal=21%
584	GOBP_VENTRICULAR_SEPTUM_MORPHOGENESIS		47	0.48	1.15	0.229	0.701	1	2174	tags=28%, list=8%, signal=30%
585	GOBP_POSITIVE_REGULATION_OF_BIOMINERALIZATION		57	0.47	1.15	0.221	0.701	1	1044	tags=21%, list=4%, signal=22%
586	GOCC_BASOLATERAL_PLASMA_MEMBRANE		245	0.38	1.15	0.101	0.701	1	1236	tags=13%, list=5%, signal=14%
587	GOBP_POSITIVE_REGULATION_OF_OSSIFICATION		61	0.46	1.15	0.213	0.704	1	2488	tags=34%, list=9%, signal=38%
588	GOBP_REGULATION_OF_GLYCOLYTIC_PROCESS		48	0.47	1.15	0.221	0.703	1	1556	tags=21%, list=6%, signal=22%
589	GOBP_HEPATOCYTE_APOPTOTIC_PROCESS		23	0.55	1.15	0.263	0.702	1	1146	tags=26%, list=4%, signal=27%
590	GOBP_DEVELOPMENTAL_GROWTH_INVOLVED_IN_MORPHOGENESIS		274	0.37	1.15	0.101	0.701	1	1990	tags=22%, list=7%, signal=23%
591	GOBP_STEROID_HORMONE_BIOSYNTHETIC_PROCESS		32	0.5	1.15	0.251	0.701	1	2350	tags=19%, list=9%, signal=21%
592	GOBP_NUCLEUS_LOCALIZATION		40	0.5	1.15	0.244	0.7	1	2249	tags=28%, list=8%, signal=30%
593	GOBP_REGULATION_OF_STRIATED_MUSCLE_CONTRACTION		86	0.43	1.15	0.175	0.7	1	1782	tags=22%, list=7%, signal=24%
594	GOMF_AROMATASE_ACTIVITY		36	0.49	1.15	0.226	0.699	1	355	tags=3%, list=1%, signal=3%
595	GOBP_NEGATIVE_REGULATION_OF_SYSTEMIC_ARTERIAL_BLOOD_PRESSURE		31	0.51	1.14	0.241	0.698	1	1731	tags=23%, list=6%, signal=24%
596	GOBP_OLIGODENDROCYTE_DIFFERENTIATION		115	0.41	1.14	0.153	0.701	1	1385	tags=16%, list=5%, signal=16%
597	GOBP_ENDOPLASMIC_RETICULUM_CALCIUM_ION_HOMEOSTASIS		28	0.52	1.14	0.283	0.7	1	515	tags=25%, list=2%, signal=25%
598	GOBP_REGULATION_OF_SMAD_PROTEIN_SIGNAL_TRANSDUCTION		32	0.5	1.14	0.248	0.7	1	895	tags=16%, list=3%, signal=16%
599	GOBP_CELL_JUNCTION_MAINTENANCE		45	0.48	1.14	0.22	0.699	1	1291	tags=20%, list=5%, signal=21%
600	GOBP_NEGATIVE_REGULATION_OF_VIRAL_GENOME_REPLICATION		57	0.45	1.14	0.207	0.698	1	1860	tags=26%, list=7%, signal=28%
601	GOBP_OLEFINIC_COMPOUND_METABOLIC_PROCESS		161	0.39	1.14	0.141	0.702	1	2017	tags=12%, list=7%, signal=13%
602	GOMF_INHIBITORY_EXTRACELLULAR_LIGAND_GATED_ION_CHANNEL_ACTIVITY		16	0.58	1.14	0.267	0.703	1	669	tags=6%, list=2%, signal=6%
603	GOBP_REGULATION_OF_VIRAL_PROCESS		168	0.39	1.14	0.108	0.703	1	2100	tags=24%, list=8%, signal=26%
604	GOBP_RAS_PROTEIN_SIGNAL_TRANSDUCTION		342	0.36	1.14	0.074	0.704	1	2319	tags=23%, list=9%, signal=24%
605	GOBP_MAINTENANCE_OF_CELL_POLARITY		19	0.57	1.14	0.294	0.707	1	792	tags=16%, list=3%, signal=16%
606	GOBP_POSITIVE_REGULATION_OF_COAGULATION		28	0.52	1.14	0.237	0.708	1	725	tags=11%, list=3%, signal=11%
607	GOBP_POSITIVE_REGULATION_OF_INTEGRIN_MEDIATED_SIGNALING_PATHWAY		15	0.61	1.14	0.269	0.707	1	1447	tags=20%, list=5%, signal=21%
608	GOBP_DEVELOPMENT_OF_PRIMARY_SEXUAL_CHARACTERISTICS		236	0.38	1.14	0.074	0.706	1	1502	tags=14%, list=6%, signal=15%
609	GOBP_REGULATION_OF_LACTATION		24	0.53	1.14	0.273	0.706	1	1186	tags=4%, list=4%, signal=4%
610	GOBP_REGULATION_OF_RECEPTOR_BINDING		23	0.54	1.14	0.265	0.705	1	1415	tags=26%, list=5%, signal=28%
611	GOBP_REGULATION_OF_ESTABLISHMENT_OF_CELL_POLARITY		21	0.55	1.14	0.272	0.706	1	2321	tags=43%, list=9%, signal=47%
612	GOMF_ORGANIC_ACID_TRANSMEMBRANE_TRANSPORTER_ACTIVITY		169	0.39	1.14	0.084	0.708	1	1746	tags=11%, list=6%, signal=11%
613	GOBP_CELLULAR_RESPONSE_TO_ORGANIC_CYCLIC_COMPOUND		471	0.36	1.14	0.061	0.71	1	1252	tags=13%, list=5%, signal=14%
614	GOMF_PDZ_DOMAIN_BINDING		119	0.4	1.13	0.132	0.715	1	1409	tags=16%, list=5%, signal=17%
615	GOBP_REGULATION_OF_HIPPO_SIGNALING		18	0.56	1.13	0.304	0.714	1	1365	tags=33%, list=5%, signal=35%
616	GOBP_STEROID_BIOSYNTHETIC_PROCESS		159	0.39	1.13	0.13	0.714	1	2017	tags=16%, list=7%, signal=17%
617	GOBP_REGULATION_OF_NEUROGENESIS		453	0.35	1.13	0.032	0.714	1	1952	tags=18%, list=7%, signal=19%
618	GOBP_OLIGOSACCHARIDE_CATABOLIC_PROCESS		15	0.58	1.13	0.292	0.714	1	1512	tags=20%, list=6%, signal=21%
619	GOBP_DENDRITIC_CELL_CYTOKINE_PRODUCTION		16	0.58	1.13	0.32	0.713	1	1386	tags=25%, list=5%, signal=26%
620	GOBP_REGULATION_OF_LONG_TERM_SYNAPTIC_DEPRESSION		19	0.55	1.13	0.316	0.713	1	998	tags=16%, list=4%, signal=16%
621	GOBP_REGULATION_OF_EPIDERMAL_GROWTH_FACTOR_ACTIVATED_RECEPTOR_ACTIVITY		28	0.52	1.13	0.259	0.712	1	2478	tags=32%, list=9%, signal=35%
622	GOBP_NEGATIVE_REGULATION_OF_IMMUNOGLOBULIN_PRODUCTION		15	0.59	1.13	0.301	0.711	1	1620	tags=20%, list=6%, signal=21%
623	GOBP_PRESYNAPSE_ORGANIZATION		58	0.45	1.13	0.23	0.711	1	201	tags=9%, list=1%, signal=9%
624	GOBP_POSITIVE_REGULATION_OF_LIPID_METABOLIC_PROCESS		184	0.38	1.13	0.106	0.711	1	1190	tags=10%, list=4%, signal=11%
625	GOBP_REGULATION_OF_BRANCHING_INVOLVED_IN_URETERIC_BUD_MORPHOGENESIS		25	0.53	1.13	0.267	0.713	1	779	tags=12%, list=3%, signal=12%
626	GOBP_RENAL_VESICLE_DEVELOPMENT		20	0.55	1.13	0.302	0.713	1	779	tags=15%, list=3%, signal=15%
627	GOBP_MALE_SEX_DETERMINATION		15	0.58	1.13	0.308	0.712	1	554	tags=20%, list=2%, signal=20%
628	GOBP_REGULATION_OF_EXCITATORY_SYNAPSE_ASSEMBLY		17	0.57	1.13	0.304	0.712	1	197	tags=12%, list=1%, signal=12%
629	GOBP_PROTEIN_LOCALIZATION_TO_PLASMA_MEMBRANE		303	0.36	1.13	0.097	0.713	1	2059	tags=19%, list=8%, signal=21%
630	GOBP_SEQUESTERING_OF_TRIGLYCERIDE		18	0.56	1.13	0.306	0.714	1	1580	tags=17%, list=6%, signal=18%
631	GOBP_THYROID_HORMONE_GENERATION		19	0.55	1.13	0.315	0.717	1	2736	tags=26%, list=10%, signal=29%
632	GOBP_POSITIVE_REGULATION_OF_BONE_MINERALIZATION		46	0.46	1.13	0.218	0.718	1	895	tags=22%, list=3%, signal=22%
633	GOBP_OVARIAN_FOLLICLE_DEVELOPMENT		72	0.43	1.13	0.199	0.718	1	1069	tags=17%, list=4%, signal=17%
634	GOBP_REGULATION_OF_NEURON_MIGRATION		57	0.45	1.13	0.221	0.719	1	1225	tags=18%, list=5%, signal=18%
635	GOBP_NEUTROPHIL_HOMEOSTASIS		29	0.5	1.13	0.282	0.718	1	821	tags=10%, list=3%, signal=11%
636	GOBP_POSITIVE_REGULATION_OF_RECEPTOR_RECYCLING		16	0.57	1.13	0.319	0.717	1	1047	tags=13%, list=4%, signal=13%
637	GOBP_REGULATION_OF_GLIOGENESIS		132	0.4	1.13	0.178	0.716	1	1907	tags=20%, list=7%, signal=22%
638	GOBP_POSITIVE_REGULATION_OF_EXOCYTOSIS		102	0.41	1.13	0.205	0.715	1	887	tags=11%, list=3%, signal=11%
639	GOBP_SENSORY_ORGAN_MORPHOGENESIS		312	0.36	1.13	0.098	0.716	1	2350	tags=21%, list=9%, signal=23%
640	GOBP_REGULATION_OF_MUSCLE_CONTRACTION		165	0.39	1.13	0.138	0.715	1	1782	tags=19%, list=7%, signal=21%
641	GOBP_REGULATION_OF_SMALL_GTPASE_MEDIATED_SIGNAL_TRANSDUCTION		234	0.37	1.12	0.122	0.715	1	2150	tags=24%, list=8%, signal=26%
642	GOBP_PARASYMPATHETIC_NERVOUS_SYSTEM_DEVELOPMENT		22	0.54	1.12	0.298	0.714	1	1412	tags=27%, list=5%, signal=29%
643	GOBP_REGULATION_OF_SUBSTRATE_ADHESION_DEPENDENT_CELL_SPREADING		59	0.44	1.12	0.228	0.714	1	1675	tags=25%, list=6%, signal=27%
644	GOBP_CD4_POSITIVE_ALPHA_BETA_T_CELL_CYTOKINE_PRODUCTION		26	0.52	1.12	0.275	0.713	1	206	tags=8%, list=1%, signal=8%
645	GOBP_SODIUM_ION_TRANSPORT		250	0.37	1.12	0.126	0.712	1	1380	tags=12%, list=5%, signal=12%
646	GOCC_NUCLEAR_OUTER_MEMBRANE		20	0.55	1.12	0.304	0.713	1	308	tags=15%, list=1%, signal=15%
647	GOBP_MIRNA_METABOLIC_PROCESS		110	0.4	1.12	0.171	0.712	1	1202	tags=14%, list=4%, signal=14%
648	GOBP_REGULATION_OF_CELL_MATRIX_ADHESION		127	0.4	1.12	0.164	0.711	1	1028	tags=17%, list=4%, signal=18%
649	GOBP_ENSHEATHMENT_OF_NEURONS		158	0.39	1.12	0.157	0.712	1	1766	tags=19%, list=7%, signal=20%
650	GOBP_REGULATION_OF_EPIDERMIS_DEVELOPMENT		61	0.44	1.12	0.213	0.714	1	1152	tags=18%, list=4%, signal=19%
651	GOBP_POSITIVE_REGULATION_OF_CELL_CYCLE_G2_M_PHASE_TRANSITION		32	0.5	1.12	0.275	0.714	1	161	tags=13%, list=1%, signal=13%
652	GOMF_CARBONATE_DEHYDRATASE_ACTIVITY		16	0.57	1.12	0.332	0.715	1	588	tags=13%, list=2%, signal=13%
653	GOBP_HEART_VALVE_DEVELOPMENT		58	0.45	1.12	0.236	0.714	1	2174	tags=28%, list=8%, signal=30%
654	GOCC_CELL_CORTEX_REGION		47	0.46	1.12	0.234	0.713	1	1304	tags=15%, list=5%, signal=16%
655	GOBP_RETINA_DEVELOPMENT_IN_CAMERA_TYPE_EYE		168	0.39	1.12	0.153	0.713	1	2077	tags=18%, list=8%, signal=19%
656	GOBP_OLIGOSACCHARIDE_METABOLIC_PROCESS		44	0.47	1.12	0.225	0.713	1	1737	tags=18%, list=6%, signal=19%
657	GOBP_GLANDULAR_EPITHELIAL_CELL_DEVELOPMENT		35	0.49	1.12	0.256	0.712	1	2163	tags=29%, list=8%, signal=31%
658	GOCC_CAVEOLA		96	0.41	1.12	0.193	0.711	1	1943	tags=23%, list=7%, signal=25%
659	GOBP_INTERFERON_ALPHA_PRODUCTION		32	0.49	1.12	0.252	0.711	1	1916	tags=28%, list=7%, signal=30%
660	GOBP_MUSCLE_CELL_DEVELOPMENT		220	0.38	1.12	0.157	0.71	1	1003	tags=12%, list=4%, signal=13%
661	GOBP_POSITIVE_REGULATION_OF_NERVOUS_SYSTEM_PROCESS		56	0.45	1.12	0.246	0.71	1	1736	tags=14%, list=6%, signal=15%
662	GOBP_CEREBRAL_CORTEX_DEVELOPMENT		112	0.4	1.12	0.186	0.71	1	2478	tags=25%, list=9%, signal=27%
663	GOBP_REGULATION_OF_PROTEIN_LOCALIZATION_TO_MEMBRANE		199	0.38	1.12	0.091	0.71	1	1311	tags=16%, list=5%, signal=17%
664	GOBP_REGULATION_OF_WOUND_HEALING		135	0.4	1.12	0.189	0.713	1	1952	tags=19%, list=7%, signal=20%
665	GOBP_FOREBRAIN_DEVELOPMENT		388	0.36	1.12	0.073	0.712	1	2249	tags=19%, list=8%, signal=21%
666	GOBP_CELLULAR_RESPONSE_TO_TOXIC_SUBSTANCE		48	0.46	1.12	0.257	0.714	1	1851	tags=27%, list=7%, signal=29%
667	GOBP_FORELIMB_MORPHOGENESIS		46	0.47	1.12	0.287	0.714	1	1810	tags=15%, list=7%, signal=16%
668	GOBP_REGULATION_OF_ODONTOGENESIS		22	0.53	1.12	0.326	0.714	1	779	tags=23%, list=3%, signal=23%
669	GOBP_TISSUE_REGENERATION		65	0.44	1.12	0.236	0.714	1	1231	tags=12%, list=5%, signal=13%
670	GOCC_CONTRACTILE_FIBER		228	0.37	1.12	0.152	0.714	1	1532	tags=13%, list=6%, signal=14%
671	GOBP_UTERUS_DEVELOPMENT		26	0.51	1.12	0.31	0.714	1	1197	tags=19%, list=4%, signal=20%
672	GOBP_RESPONSE_TO_CAMP		59	0.44	1.12	0.243	0.715	1	774	tags=14%, list=3%, signal=14%
673	GOCC_SARCOLEMMA		165	0.38	1.12	0.153	0.714	1	1343	tags=16%, list=5%, signal=16%
674	GOBP_RESPONSE_TO_ALCOHOL		164	0.38	1.11	0.148	0.713	1	2003	tags=23%, list=7%, signal=24%
675	GOBP_REGULATION_OF_CILIUM_BEAT_FREQUENCY		16	0.58	1.11	0.298	0.712	1	1531	tags=13%, list=6%, signal=13%
676	GOBP_CARBOHYDRATE_CATABOLIC_PROCESS		150	0.39	1.11	0.163	0.712	1	1916	tags=18%, list=7%, signal=19%
677	GOBP_AXIS_SPECIFICATION		101	0.41	1.11	0.19	0.712	1	1484	tags=16%, list=5%, signal=17%
678	GOBP_POSITIVE_REGULATION_OF_MACROPHAGE_DIFFERENTIATION		16	0.57	1.11	0.286	0.712	1	2214	tags=31%, list=8%, signal=34%
679	GOBP_ACTION_POTENTIAL		148	0.39	1.11	0.198	0.713	1	1277	tags=12%, list=5%, signal=13%
680	GOMF_3_5_CYCLIC_AMP_PHOSPHODIESTERASE_ACTIVITY		15	0.58	1.11	0.33	0.712	1	591	tags=13%, list=2%, signal=14%
681	GOBP_REGULATION_OF_MULTICELLULAR_ORGANISM_GROWTH		88	0.42	1.11	0.232	0.712	1	2122	tags=25%, list=8%, signal=27%
682	GOBP_REGULATION_OF_HEART_RATE_BY_CARDIAC_CONDUCTION		39	0.47	1.11	0.264	0.713	1	1189	tags=15%, list=4%, signal=16%
683	GOBP_REGULATION_OF_POSTSYNAPTIC_MEMBRANE_NEUROTRANSMITTER_RECEPTOR_LEVELS		94	0.41	1.11	0.178	0.712	1	1718	tags=19%, list=6%, signal=20%
684	GOMF_HISTONE_ACETYLTRANSFERASE_BINDING		27	0.52	1.11	0.279	0.712	1	2004	tags=37%, list=7%, signal=40%
685	GOBP_LONG_TERM_SYNAPTIC_POTENTIATION		113	0.4	1.11	0.187	0.713	1	1290	tags=13%, list=5%, signal=14%
686	GOMF_EPHRIN_RECEPTOR_BINDING		32	0.5	1.11	0.323	0.715	1	1675	tags=31%, list=6%, signal=33%
687	GOMF_ORGANIC_ANION_TRANSMEMBRANE_TRANSPORTER_ACTIVITY		186	0.38	1.11	0.161	0.714	1	1652	tags=12%, list=6%, signal=13%
688	GOCC_BASAL_PART_OF_CELL		299	0.36	1.11	0.115	0.715	1	1314	tags=13%, list=5%, signal=14%
689	GOBP_LOCOMOTORY_BEHAVIOR		260	0.36	1.11	0.155	0.716	1	2228	tags=22%, list=8%, signal=24%
690	GOBP_SYNAPSE_ORGANIZATION		491	0.35	1.11	0.065	0.716	1	1317	tags=13%, list=5%, signal=14%
691	GOBP_CARDIAC_MUSCLE_CELL_ACTION_POTENTIAL_INVOLVED_IN_CONTRACTION		42	0.46	1.11	0.232	0.716	1	1277	tags=19%, list=5%, signal=20%
692	GOBP_REGULATION_OF_LIPOPROTEIN_PARTICLE_CLEARANCE		22	0.54	1.11	0.301	0.719	1	1233	tags=18%, list=5%, signal=19%
693	GOMF_SIGNALING_ADAPTOR_ACTIVITY		74	0.43	1.11	0.227	0.719	1	2065	tags=19%, list=8%, signal=20%
694	GOBP_REGULATION_OF_RECEPTOR_LOCALIZATION_TO_SYNAPSE		24	0.52	1.11	0.306	0.718	1	792	tags=17%, list=3%, signal=17%
695	GOBP_NEGATIVE_REGULATION_OF_CARDIAC_MUSCLE_TISSUE_GROWTH		30	0.5	1.11	0.288	0.717	1	1484	tags=27%, list=5%, signal=28%
696	GOBP_REGULATION_OF_FIBROBLAST_MIGRATION		47	0.46	1.11	0.254	0.72	1	1998	tags=26%, list=7%, signal=28%
697	GOBP_POSITIVE_REGULATION_OF_CELL_DEVELOPMENT		375	0.35	1.11	0.075	0.719	1	1952	tags=17%, list=7%, signal=18%
698	GOBP_ENDOTHELIAL_CELL_MORPHOGENESIS		17	0.57	1.11	0.337	0.72	1	667	tags=24%, list=2%, signal=24%
699	GOBP_BONE_DEVELOPMENT		252	0.37	1.11	0.161	0.719	1	1484	tags=16%, list=5%, signal=17%
700	GOBP_LONG_CHAIN_FATTY_ACID_METABOLIC_PROCESS		119	0.39	1.11	0.189	0.719	1	1800	tags=17%, list=7%, signal=18%
701	GOBP_GLUCAN_BIOSYNTHETIC_PROCESS		44	0.46	1.11	0.218	0.718	1	2061	tags=25%, list=8%, signal=27%
702	GOMF_SIGNALING_RECEPTOR_COMPLEX_ADAPTOR_ACTIVITY		39	0.47	1.1	0.307	0.719	1	678	tags=10%, list=3%, signal=11%
703	GOBP_LUNG_MORPHOGENESIS		70	0.43	1.1	0.257	0.719	1	1393	tags=17%, list=5%, signal=18%
704	GOMF_PROTEIN_TYROSINE_KINASE_ACTIVATOR_ACTIVITY		29	0.5	1.1	0.287	0.72	1	2342	tags=31%, list=9%, signal=34%
705	GOBP_POSITIVE_REGULATION_OF_EPITHELIAL_CELL_MIGRATION		158	0.38	1.1	0.168	0.719	1	1079	tags=17%, list=4%, signal=18%
706	GOBP_DEFENSE_RESPONSE_TO_SYMBIONT		274	0.36	1.1	0.114	0.72	1	1982	tags=20%, list=7%, signal=21%
707	GOBP_PYRUVATE_METABOLIC_PROCESS		117	0.39	1.1	0.217	0.719	1	2478	tags=26%, list=9%, signal=29%
708	GOBP_AMEBOIDAL_TYPE_CELL_MIGRATION		463	0.35	1.1	0.094	0.718	1	2018	tags=19%, list=7%, signal=20%
709	GOBP_COGNITION		352	0.35	1.1	0.124	0.719	1	1950	tags=16%, list=7%, signal=18%
710	GOBP_CELLULAR_RESPONSE_TO_CAMP		39	0.47	1.1	0.285	0.721	1	774	tags=18%, list=3%, signal=18%
711	GOBP_NEGATIVE_REGULATION_OF_EPITHELIAL_CELL_PROLIFERATION		186	0.38	1.1	0.199	0.722	1	1993	tags=18%, list=7%, signal=19%
712	GOBP_REGULATION_OF_TYPE_B_PANCREATIC_CELL_PROLIFERATION		21	0.53	1.1	0.308	0.722	1	2713	tags=38%, list=10%, signal=42%
713	GOBP_REGULATION_OF_CARBOHYDRATE_CATABOLIC_PROCESS		59	0.43	1.1	0.24	0.721	1	1916	tags=24%, list=7%, signal=25%
714	GOBP_ENERGY_RESERVE_METABOLIC_PROCESS		89	0.4	1.1	0.21	0.722	1	2061	tags=20%, list=8%, signal=22%
715	GOCC_STEREOCILIUM_BUNDLE		69	0.43	1.1	0.248	0.722	1	2074	tags=23%, list=8%, signal=25%
716	GOBP_POSITIVE_REGULATION_OF_ALCOHOL_BIOSYNTHETIC_PROCESS		28	0.5	1.1	0.308	0.722	1	909	tags=14%, list=3%, signal=15%
717	GOBP_CYCLIC_NUCLEOTIDE_METABOLIC_PROCESS		33	0.48	1.1	0.283	0.723	1	2003	tags=21%, list=7%, signal=23%
718	GOBP_REGULATION_OF_MYOBLAST_DIFFERENTIATION		85	0.41	1.1	0.268	0.724	1	2319	tags=24%, list=9%, signal=26%
719	GOBP_GLAND_MORPHOGENESIS		154	0.39	1.1	0.195	0.724	1	1351	tags=19%, list=5%, signal=20%
720	GOMF_SH3_DOMAIN_BINDING		129	0.38	1.1	0.212	0.724	1	1819	tags=23%, list=7%, signal=25%
721	GOBP_NEGATIVE_REGULATION_OF_RESPONSE_TO_WOUNDING		94	0.41	1.1	0.236	0.723	1	1952	tags=18%, list=7%, signal=19%
722	GOCC_CORTICAL_ACTIN_CYTOSKELETON		85	0.4	1.1	0.235	0.727	1	758	tags=15%, list=3%, signal=16%
723	GOBP_REGULATION_OF_LONG_TERM_SYNAPTIC_POTENTIATION		56	0.45	1.1	0.278	0.726	1	1290	tags=20%, list=5%, signal=21%
724	GOBP_MOVEMENT_IN_HOST		123	0.39	1.1	0.209	0.727	1	2062	tags=26%, list=8%, signal=28%
725	GOBP_NEGATIVE_REGULATION_OF_AMINO_ACID_TRANSPORT		18	0.55	1.1	0.345	0.728	1	1282	tags=17%, list=5%, signal=17%
726	GOBP_CAMERA_TYPE_EYE_PHOTORECEPTOR_CELL_DIFFERENTIATION		37	0.48	1.1	0.314	0.727	1	991	tags=14%, list=4%, signal=14%
727	GOBP_CARTILAGE_DEVELOPMENT_INVOLVED_IN_ENDOCHONDRAL_BONE_MORPHOGENESIS		40	0.47	1.09	0.31	0.727	1	1393	tags=18%, list=5%, signal=18%
728	GOBP_TYPE_B_PANCREATIC_CELL_DEVELOPMENT		21	0.53	1.09	0.323	0.726	1	1252	tags=24%, list=5%, signal=25%
729	GOMF_DOPAMINE_RECEPTOR_BINDING		25	0.51	1.09	0.35	0.727	1	1098	tags=16%, list=4%, signal=17%
730	GOBP_REGULATION_OF_PROTEIN_MATURATION		76	0.42	1.09	0.26	0.726	1	1336	tags=17%, list=5%, signal=18%
731	GOBP_ANATOMICAL_STRUCTURE_HOMEOSTASIS		338	0.35	1.09	0.09	0.727	1	2122	tags=20%, list=8%, signal=22%
732	GOBP_POSITIVE_REGULATION_OF_CARDIOCYTE_DIFFERENTIATION		19	0.54	1.09	0.341	0.726	1	1852	tags=37%, list=7%, signal=40%
733	GOBP_ANIMAL_ORGAN_REGENERATION		27	0.49	1.09	0.312	0.726	1	1728	tags=26%, list=6%, signal=28%
734	GOBP_PROTEIN_LOCALIZATION_TO_CELL_SURFACE		72	0.41	1.09	0.226	0.725	1	2456	tags=24%, list=9%, signal=26%
735	GOBP_CELL_SURFACE_RECEPTOR_SIGNALING_PATHWAY_INVOLVED_IN_HEART_DEVELOPMENT		29	0.49	1.09	0.321	0.726	1	895	tags=17%, list=3%, signal=18%
736	GOBP_RESPONSE_TO_TUMOR_CELL		46	0.45	1.09	0.302	0.725	1	1202	tags=24%, list=4%, signal=25%
737	GOBP_STRIATED_MUSCLE_CELL_APOPTOTIC_PROCESS		68	0.41	1.09	0.261	0.725	1	1182	tags=19%, list=4%, signal=20%
738	GOBP_CERAMIDE_METABOLIC_PROCESS		98	0.4	1.09	0.231	0.724	1	1800	tags=21%, list=7%, signal=23%
739	GOBP_POSITIVE_REGULATION_OF_T_CELL_RECEPTOR_SIGNALING_PATHWAY		17	0.56	1.09	0.351	0.725	1	1202	tags=24%, list=4%, signal=25%
740	GOMF_ANNEALING_ACTIVITY		15	0.57	1.09	0.342	0.724	1	2126	tags=27%, list=8%, signal=29%
741	GOCC_POSTSYNAPTIC_SPECIALIZATION		408	0.35	1.09	0.167	0.724	1	1856	tags=17%, list=7%, signal=18%
742	GOBP_RESPONSE_TO_ESTRADIOL		52	0.45	1.09	0.27	0.724	1	1862	tags=15%, list=7%, signal=16%
743	GOBP_REGULATION_OF_ANION_TRANSMEMBRANE_TRANSPORT		33	0.49	1.09	0.282	0.726	1	2478	tags=36%, list=9%, signal=40%
744	GOBP_BRANCHING_INVOLVED_IN_SALIVARY_GLAND_MORPHOGENESIS		28	0.49	1.09	0.313	0.727	1	1152	tags=25%, list=4%, signal=26%
745	GOBP_REGULATION_OF_LOW_DENSITY_LIPOPROTEIN_PARTICLE_CLEARANCE		15	0.57	1.09	0.332	0.727	1	1069	tags=20%, list=4%, signal=21%
746	GOBP_HOMOTYPIC_CELL_CELL_ADHESION		84	0.41	1.09	0.248	0.728	1	1746	tags=21%, list=6%, signal=23%
747	GOBP_REGULATION_OF_POSTSYNAPTIC_SPECIALIZATION_ASSEMBLY		18	0.55	1.09	0.329	0.729	1	197	tags=11%, list=1%, signal=11%
748	GOBP_NEGATIVE_REGULATION_OF_CELL_SUBSTRATE_ADHESION		60	0.43	1.09	0.253	0.728	1	2096	tags=23%, list=8%, signal=25%
749	GOBP_REPRODUCTIVE_SYSTEM_DEVELOPMENT		318	0.35	1.09	0.151	0.727	1	1502	tags=15%, list=6%, signal=16%
750	GOCC_ACROSOMAL_MEMBRANE		23	0.51	1.09	0.34	0.727	1	1003	tags=9%, list=4%, signal=9%
751	GOBP_REGULATION_OF_ACTIN_FILAMENT_BASED_PROCESS		405	0.35	1.09	0.141	0.727	1	1275	tags=16%, list=5%, signal=16%
752	GOCC_AUTOPHAGOSOME_MEMBRANE		36	0.48	1.09	0.331	0.727	1	1544	tags=28%, list=6%, signal=29%
753	GOBP_ENTRY_INTO_HOST		104	0.39	1.09	0.204	0.726	1	2062	tags=26%, list=8%, signal=28%
754	GOMF_SIALYLTRANSFERASE_ACTIVITY		21	0.52	1.09	0.325	0.725	1	1603	tags=19%, list=6%, signal=20%
755	GOBP_FOREBRAIN_NEURON_DEVELOPMENT		27	0.51	1.09	0.299	0.725	1	1673	tags=30%, list=6%, signal=32%
756	GOBP_MONOSACCHARIDE_BIOSYNTHETIC_PROCESS		93	0.39	1.09	0.205	0.724	1	1914	tags=18%, list=7%, signal=20%
757	GOCC_POSTSYNAPTIC_ENDOSOME		16	0.56	1.09	0.363	0.726	1	607	tags=19%, list=2%, signal=19%
758	GOBP_DETECTION_OF_CHEMICAL_STIMULUS_INVOLVED_IN_SENSORY_PERCEPTION		67	0.42	1.09	0.254	0.725	1	301	tags=3%, list=1%, signal=3%
759	GOCC_PHOTORECEPTOR_OUTER_SEGMENT		86	0.4	1.09	0.249	0.725	1	991	tags=10%, list=4%, signal=11%
760	GOBP_REGULATION_OF_ERYTHROCYTE_DIFFERENTIATION		49	0.44	1.09	0.304	0.728	1	1307	tags=18%, list=5%, signal=19%
761	GOCC_ANCHORED_COMPONENT_OF_MEMBRANE		187	0.37	1.08	0.217	0.729	1	724	tags=8%, list=3%, signal=8%
762	GOBP_REGULATION_OF_EXTRACELLULAR_MATRIX_ORGANIZATION		57	0.43	1.08	0.273	0.729	1	1739	tags=18%, list=6%, signal=19%
763	GOBP_SMOOTH_MUSCLE_TISSUE_DEVELOPMENT		27	0.5	1.08	0.346	0.73	1	1290	tags=30%, list=5%, signal=31%
764	GOBP_EMBRYONIC_CAMERA_TYPE_EYE_DEVELOPMENT		42	0.46	1.08	0.32	0.73	1	2236	tags=31%, list=8%, signal=34%
765	GOBP_REGULATION_OF_ANIMAL_ORGAN_MORPHOGENESIS		132	0.39	1.08	0.282	0.73	1	1008	tags=13%, list=4%, signal=13%
766	GOBP_NEURON_MIGRATION		197	0.36	1.08	0.2	0.729	1	1911	tags=18%, list=7%, signal=20%
767	GOBP_SEGMENTATION		117	0.39	1.08	0.219	0.729	1	1883	tags=16%, list=7%, signal=17%
768	GOBP_LOCOMOTOR_RHYTHM		22	0.51	1.08	0.322	0.729	1	2228	tags=27%, list=8%, signal=30%
769	GOBP_MORPHOGENESIS_OF_EMBRYONIC_EPITHELIUM		182	0.36	1.08	0.219	0.728	1	1851	tags=21%, list=7%, signal=22%
770	GOCC_SARCOMERE		190	0.36	1.08	0.207	0.727	1	1458	tags=13%, list=5%, signal=14%
771	GOBP_DIGESTIVE_SYSTEM_DEVELOPMENT		136	0.38	1.08	0.245	0.727	1	1393	tags=15%, list=5%, signal=16%
772	GOBP_REGULATION_OF_RECEPTOR_INTERNALIZATION		76	0.42	1.08	0.27	0.726	1	2339	tags=25%, list=9%, signal=27%
773	GOBP_AXON_ENSHEATHMENT_IN_CENTRAL_NERVOUS_SYSTEM		29	0.5	1.08	0.319	0.726	1	1385	tags=21%, list=5%, signal=22%
774	GOBP_NEGATIVE_REGULATION_OF_GROWTH		257	0.36	1.08	0.195	0.725	1	1726	tags=18%, list=6%, signal=19%
775	GOBP_POSITIVE_REGULATION_OF_CELL_MIGRATION_INVOLVED_IN_SPROUTING_ANGIOGENESIS		21	0.52	1.08	0.337	0.725	1	566	tags=14%, list=2%, signal=15%
776	GOMF_PROLINE_RICH_REGION_BINDING		20	0.52	1.08	0.339	0.724	1	1268	tags=35%, list=5%, signal=37%
777	GOBP_TUBE_FORMATION		179	0.36	1.08	0.205	0.725	1	2494	tags=26%, list=9%, signal=29%
778	GOCC_EXTRINSIC_COMPONENT_OF_CYTOPLASMIC_SIDE_OF_PLASMA_MEMBRANE		105	0.39	1.08	0.249	0.724	1	1381	tags=15%, list=5%, signal=16%
779	GOBP_EPITHELIAL_TUBE_MORPHOGENESIS		395	0.34	1.08	0.076	0.724	1	1907	tags=18%, list=7%, signal=19%
780	GOBP_CELLULAR_COMPONENT_ASSEMBLY_INVOLVED_IN_MORPHOGENESIS		122	0.38	1.08	0.239	0.723	1	1950	tags=11%, list=7%, signal=12%
781	GOBP_NEGATIVE_REGULATION_OF_LIPASE_ACTIVITY		18	0.55	1.08	0.358	0.723	1	344	tags=17%, list=1%, signal=17%
782	GOBP_REGULATION_OF_CELL_MORPHOGENESIS_INVOLVED_IN_DIFFERENTIATION		120	0.39	1.08	0.232	0.723	1	1952	tags=21%, list=7%, signal=22%
783	GOBP_DEVELOPMENTAL_INDUCTION		44	0.45	1.08	0.302	0.723	1	1412	tags=16%, list=5%, signal=17%
784	GOBP_RECEPTOR_INTERNALIZATION		138	0.38	1.08	0.224	0.723	1	1950	tags=17%, list=7%, signal=19%
785	GOMF_CYCLIC_NUCLEOTIDE_PHOSPHODIESTERASE_ACTIVITY		26	0.5	1.08	0.327	0.723	1	1438	tags=15%, list=5%, signal=16%
786	GOBP_CERAMIDE_BIOSYNTHETIC_PROCESS		68	0.42	1.08	0.308	0.723	1	1800	tags=21%, list=7%, signal=22%
787	GOBP_CARDIAC_MUSCLE_CELL_DIFFERENTIATION		146	0.38	1.08	0.264	0.723	1	1344	tags=14%, list=5%, signal=15%
788	GOBP_ENDOTHELIAL_CELL_DEVELOPMENT		74	0.41	1.08	0.269	0.723	1	2042	tags=26%, list=8%, signal=28%
789	GOBP_STRIATED_MUSCLE_CELL_DEVELOPMENT		71	0.41	1.08	0.265	0.723	1	1950	tags=13%, list=7%, signal=14%
790	GOBP_FOCAL_ADHESION_ASSEMBLY		86	0.4	1.08	0.27	0.723	1	865	tags=14%, list=3%, signal=14%
791	GOBP_NEGATIVE_REGULATION_OF_VIRAL_LIFE_CYCLE		34	0.46	1.08	0.331	0.723	1	897	tags=24%, list=3%, signal=24%
792	GOBP_CARDIAC_MUSCLE_CELL_PROLIFERATION		62	0.42	1.08	0.297	0.722	1	1484	tags=26%, list=5%, signal=27%
793	GOBP_CELL_FATE_COMMITMENT_INVOLVED_IN_FORMATION_OF_PRIMARY_GERM_LAYER		32	0.48	1.08	0.3	0.722	1	1977	tags=19%, list=7%, signal=20%
794	GOBP_CELLULAR_COMPONENT_MAINTENANCE		75	0.41	1.08	0.295	0.721	1	1401	tags=21%, list=5%, signal=22%
795	GOBP_NOREPINEPHRINE_METABOLIC_PROCESS		18	0.53	1.08	0.359	0.721	1	858	tags=17%, list=3%, signal=17%
796	GOBP_POSITIVE_REGULATION_OF_EPITHELIAL_CELL_PROLIFERATION		229	0.36	1.08	0.221	0.721	1	1936	tags=16%, list=7%, signal=17%
797	GOBP_EPITHELIAL_CELL_CELL_ADHESION		17	0.53	1.08	0.347	0.721	1	690	tags=18%, list=3%, signal=18%
798	GOMF_HORMONE_RECEPTOR_BINDING		28	0.49	1.08	0.346	0.723	1	1364	tags=18%, list=5%, signal=19%
799	GOBP_POSITIVE_REGULATION_OF_MYELOID_CELL_DIFFERENTIATION		107	0.39	1.08	0.246	0.724	1	792	tags=13%, list=3%, signal=13%
800	GOBP_REPRODUCTIVE_BEHAVIOR		64	0.42	1.07	0.329	0.726	1	2568	tags=25%, list=10%, signal=28%
801	GOBP_TELENCEPHALON_DEVELOPMENT		252	0.35	1.07	0.214	0.728	1	2125	tags=17%, list=8%, signal=18%
802	GOBP_TISSUE_MIGRATION		325	0.35	1.07	0.178	0.727	1	1852	tags=18%, list=7%, signal=20%
803	GOBP_CELL_CELL_SIGNALING_BY_WNT		434	0.34	1.07	0.093	0.729	1	1862	tags=17%, list=7%, signal=18%
804	GOBP_CARDIAC_LEFT_VENTRICLE_MORPHOGENESIS		19	0.52	1.07	0.348	0.728	1	819	tags=16%, list=3%, signal=16%
805	GOBP_REGULATION_OF_HORMONE_BIOSYNTHETIC_PROCESS		30	0.49	1.07	0.344	0.727	1	252	tags=10%, list=1%, signal=10%
806	GOBP_ESTABLISHMENT_OR_MAINTENANCE_OF_CELL_POLARITY		232	0.36	1.07	0.225	0.727	1	1963	tags=21%, list=7%, signal=23%
807	GOBP_SPHINGOLIPID_BIOSYNTHETIC_PROCESS		97	0.39	1.07	0.284	0.727	1	2670	tags=25%, list=10%, signal=27%
808	GOBP_REGULATION_OF_MAMMARY_GLAND_EPITHELIAL_CELL_PROLIFERATION		20	0.53	1.07	0.368	0.727	1	1111	tags=20%, list=4%, signal=21%
809	GOBP_CELLULAR_MODIFIED_AMINO_ACID_METABOLIC_PROCESS		199	0.36	1.07	0.232	0.728	1	1809	tags=17%, list=7%, signal=18%
810	GOBP_AMINE_METABOLIC_PROCESS		122	0.38	1.07	0.253	0.728	1	1849	tags=16%, list=7%, signal=18%
811	GOBP_PROTEIN_K48_LINKED_UBIQUITINATION		66	0.41	1.07	0.258	0.729	1	2619	tags=33%, list=10%, signal=37%
812	GOCC_ANCHORED_COMPONENT_OF_PLASMA_MEMBRANE		76	0.41	1.07	0.281	0.729	1	724	tags=9%, list=3%, signal=9%
813	GOBP_VIRAL_LIFE_CYCLE		250	0.35	1.07	0.207	0.729	1	1289	tags=17%, list=5%, signal=18%
814	GOBP_EXTRINSIC_APOPTOTIC_SIGNALING_PATHWAY		235	0.35	1.07	0.194	0.728	1	1963	tags=22%, list=7%, signal=24%
815	GOBP_ANTERIOR_POSTERIOR_PATTERN_SPECIFICATION		235	0.35	1.07	0.221	0.728	1	1534	tags=12%, list=6%, signal=13%
816	GOBP_MUSCLE_SYSTEM_PROCESS		422	0.34	1.07	0.213	0.733	1	1980	tags=16%, list=7%, signal=17%
817	GOBP_POSITIVE_REGULATION_OF_NEUROGENESIS		296	0.34	1.07	0.208	0.733	1	1952	tags=17%, list=7%, signal=18%
818	GOBP_NEGATIVE_REGULATION_OF_PROTEIN_CONTAINING_COMPLEX_ASSEMBLY		146	0.37	1.07	0.26	0.732	1	2042	tags=23%, list=8%, signal=24%
819	GOBP_BLASTOCYST_FORMATION		58	0.43	1.07	0.279	0.732	1	1484	tags=16%, list=5%, signal=16%
820	GOBP_OSTEOCLAST_DIFFERENTIATION		116	0.38	1.07	0.259	0.732	1	1044	tags=13%, list=4%, signal=13%
821	GOBP_PALLIUM_DEVELOPMENT		162	0.37	1.07	0.247	0.731	1	2300	tags=20%, list=9%, signal=22%
822	GOBP_EYE_PHOTORECEPTOR_CELL_DIFFERENTIATION		57	0.42	1.07	0.338	0.732	1	2077	tags=16%, list=8%, signal=17%
823	GOBP_RESPONSE_TO_MUSCLE_STRETCH		21	0.51	1.07	0.333	0.734	1	1202	tags=19%, list=4%, signal=20%
824	GOBP_ASTROCYTE_DIFFERENTIATION		87	0.4	1.07	0.279	0.733	1	1831	tags=18%, list=7%, signal=20%
825	GOBP_ADULT_BEHAVIOR		184	0.37	1.07	0.245	0.733	1	2212	tags=22%, list=8%, signal=24%
826	GOBP_AMYLOID_PRECURSOR_PROTEIN_METABOLIC_PROCESS		73	0.4	1.07	0.285	0.732	1	1408	tags=23%, list=5%, signal=25%
827	GOBP_RESPONSE_TO_GONADOTROPIN		17	0.54	1.07	0.377	0.732	1	2554	tags=24%, list=9%, signal=26%
828	GOBP_RESPONSE_TO_BMP		169	0.36	1.06	0.262	0.733	1	2073	tags=17%, list=8%, signal=18%
829	GOBP_REGULATION_OF_SYNAPSE_STRUCTURE_OR_ACTIVITY		270	0.35	1.06	0.207	0.735	1	1078	tags=13%, list=4%, signal=14%
830	GOBP_POSITIVE_REGULATION_OF_CELL_DIVISION		92	0.39	1.06	0.309	0.735	1	1266	tags=13%, list=5%, signal=14%
831	GOBP_MEMBRANE_LIPID_METABOLIC_PROCESS		184	0.36	1.06	0.287	0.734	1	2365	tags=22%, list=9%, signal=24%
832	GOBP_PROTEIN_LOCALIZATION_TO_CELL_JUNCTION		120	0.38	1.06	0.282	0.734	1	1700	tags=20%, list=6%, signal=21%
833	GOMF_OXIDOREDUCTASE_ACTIVITY_ACTING_ON_PEROXIDE_AS_ACCEPTOR		58	0.42	1.06	0.299	0.733	1	1387	tags=24%, list=5%, signal=25%
834	GOBP_MESENCHYMAL_CELL_APOPTOTIC_PROCESS		17	0.54	1.06	0.402	0.733	1	271	tags=12%, list=1%, signal=12%
835	GOBP_PANCREATIC_JUICE_SECRETION		15	0.55	1.06	0.391	0.732	1	887	tags=13%, list=3%, signal=14%
836	GOCC_ACTIN_FILAMENT		133	0.37	1.06	0.302	0.732	1	1720	tags=22%, list=6%, signal=23%
837	GOBP_WOUND_HEALING		380	0.34	1.06	0.188	0.733	1	1675	tags=14%, list=6%, signal=15%
838	GOBP_RETINA_MORPHOGENESIS_IN_CAMERA_TYPE_EYE		79	0.39	1.06	0.331	0.735	1	1856	tags=15%, list=7%, signal=16%
839	GOBP_POSITIVE_REGULATION_OF_SUPRAMOLECULAR_FIBER_ORGANIZATION		174	0.36	1.06	0.26	0.734	1	1460	tags=18%, list=5%, signal=19%
840	GOMF_SPECTRIN_BINDING		33	0.46	1.06	0.33	0.734	1	2280	tags=30%, list=8%, signal=33%
841	GOBP_REGULATION_OF_NUCLEASE_ACTIVITY		25	0.49	1.06	0.379	0.733	1	1916	tags=28%, list=7%, signal=30%
842	GOBP_CELLULAR_CARBOHYDRATE_BIOSYNTHETIC_PROCESS		74	0.4	1.06	0.298	0.732	1	2061	tags=24%, list=8%, signal=26%
843	GOBP_RETINA_HOMEOSTASIS		56	0.42	1.06	0.337	0.733	1	1776	tags=14%, list=7%, signal=15%
844	GOBP_GLIAL_CELL_DIFFERENTIATION		256	0.35	1.06	0.211	0.733	1	1408	tags=14%, list=5%, signal=14%
845	GOBP_SENSORY_PERCEPTION_OF_TASTE		62	0.41	1.06	0.315	0.732	1	678	tags=6%, list=3%, signal=7%
846	GOCC_INTERCALATED_DISC		67	0.42	1.06	0.32	0.732	1	1950	tags=27%, list=7%, signal=29%
847	GOBP_DEMETHYLATION		76	0.4	1.06	0.32	0.732	1	2073	tags=17%, list=8%, signal=18%
848	GOBP_FOREBRAIN_CELL_MIGRATION		71	0.4	1.06	0.322	0.731	1	2478	tags=27%, list=9%, signal=29%
849	GOMF_PEPTIDE_HORMONE_RECEPTOR_BINDING		19	0.52	1.06	0.371	0.731	1	1364	tags=21%, list=5%, signal=22%
850	GOBP_REGULATION_OF_DEVELOPMENTAL_GROWTH		391	0.34	1.06	0.187	0.73	1	1955	tags=22%, list=7%, signal=23%
851	GOMF_FLIPPASE_ACTIVITY		17	0.54	1.06	0.347	0.731	1	1436	tags=29%, list=5%, signal=31%
852	GOBP_REGULATION_OF_PHOSPHOLIPASE_A2_ACTIVITY		15	0.55	1.06	0.367	0.731	1	26	tags=7%, list=0%, signal=7%
853	GOBP_BILE_ACID_AND_BILE_SALT_TRANSPORT		30	0.48	1.06	0.382	0.73	1	1746	tags=17%, list=6%, signal=18%
854	GOBP_REGULATION_OF_EXTRINSIC_APOPTOTIC_SIGNALING_PATHWAY		161	0.37	1.06	0.247	0.73	1	1653	tags=21%, list=6%, signal=22%
855	GOBP_PSEUDOPODIUM_ORGANIZATION		16	0.54	1.06	0.379	0.73	1	985	tags=38%, list=4%, signal=39%
856	GOMF_NUCLEAR_RETINOID_X_RECEPTOR_BINDING		22	0.51	1.06	0.366	0.73	1	1168	tags=27%, list=4%, signal=28%
857	GOBP_REGULATION_OF_SEQUESTERING_OF_TRIGLYCERIDE		15	0.55	1.06	0.384	0.729	1	33	tags=7%, list=0%, signal=7%
858	GOBP_SUCKLING_BEHAVIOR		17	0.53	1.06	0.368	0.729	1	1661	tags=18%, list=6%, signal=19%
859	GOBP_STRIATED_MUSCLE_CELL_DIFFERENTIATION		326	0.34	1.06	0.229	0.729	1	1344	tags=13%, list=5%, signal=13%
860	GOBP_NEGATIVE_REGULATION_OF_MULTICELLULAR_ORGANISM_GROWTH		17	0.53	1.06	0.384	0.728	1	309	tags=12%, list=1%, signal=12%
861	GOBP_AXIS_ELONGATION		36	0.46	1.06	0.368	0.729	1	909	tags=19%, list=3%, signal=20%
862	GOCC_INTERCELLULAR_BRIDGE		90	0.39	1.06	0.308	0.729	1	1991	tags=16%, list=7%, signal=17%
863	GOBP_NEGATIVE_REGULATION_OF_CELL_MATRIX_ADHESION		38	0.45	1.06	0.356	0.729	1	1952	tags=24%, list=7%, signal=25%
864	GOBP_NEGATIVE_REGULATION_OF_EXTRINSIC_APOPTOTIC_SIGNALING_PATHWAY		96	0.39	1.06	0.314	0.729	1	1653	tags=21%, list=6%, signal=22%
865	GOCC_ACTOMYOSIN		92	0.39	1.06	0.312	0.729	1	921	tags=20%, list=3%, signal=20%
866	GOBP_TELENCEPHALON_REGIONALIZATION		16	0.55	1.06	0.38	0.729	1	898	tags=13%, list=3%, signal=13%
867	GOBP_STRESS_ACTIVATED_PROTEIN_KINASE_SIGNALING_CASCADE		253	0.35	1.06	0.247	0.729	1	2103	tags=23%, list=8%, signal=25%
868	GOBP_NEGATIVE_REGULATION_OF_RESPONSE_TO_EXTERNAL_STIMULUS		399	0.33	1.06	0.182	0.729	1	1680	tags=14%, list=6%, signal=14%
869	GOMF_INTRAMEMBRANE_LIPID_TRANSPORTER_ACTIVITY		49	0.44	1.06	0.352	0.731	1	1436	tags=22%, list=5%, signal=24%
870	GOBP_CELLULAR_RESPONSE_TO_STEROL		24	0.5	1.05	0.363	0.73	1	1810	tags=25%, list=7%, signal=27%
871	GOMF_PROTEIN_SERINE_THREONINE_TYROSINE_KINASE_ACTIVITY		38	0.45	1.05	0.347	0.73	1	2065	tags=24%, list=8%, signal=26%
872	GOMF_TRANSMEMBRANE_TRANSPORTER_BINDING		147	0.37	1.05	0.305	0.729	1	1557	tags=17%, list=6%, signal=18%
873	GOMF_NUCLEAR_RETINOIC_ACID_RECEPTOR_BINDING		32	0.48	1.05	0.364	0.73	1	1325	tags=25%, list=5%, signal=26%
874	GOBP_EXTRACELLULAR_TRANSPORT		42	0.45	1.05	0.335	0.729	1	418	tags=5%, list=2%, signal=5%
875	GOBP_CELL_DIFFERENTIATION_IN_SPINAL_CORD		51	0.43	1.05	0.327	0.728	1	2032	tags=14%, list=8%, signal=15%
876	GOBP_POSITIVE_REGULATION_OF_ACTIN_FILAMENT_BUNDLE_ASSEMBLY		67	0.41	1.05	0.335	0.73	1	954	tags=16%, list=4%, signal=17%
877	GOBP_REGULATION_OF_MYELOID_CELL_DIFFERENTIATION		213	0.35	1.05	0.262	0.73	1	1307	tags=14%, list=5%, signal=14%
878	GOBP_ORGANIC_ANION_TRANSPORT		352	0.33	1.05	0.198	0.73	1	2054	tags=14%, list=8%, signal=15%
879	GOBP_OXIDATIVE_DEMETHYLATION		26	0.49	1.05	0.352	0.732	1	1581	tags=12%, list=6%, signal=12%
880	GOCC_RUFFLE		150	0.37	1.05	0.305	0.732	1	1875	tags=22%, list=7%, signal=24%
881	GOBP_ENTEROENDOCRINE_CELL_DIFFERENTIATION		36	0.45	1.05	0.372	0.732	1	1252	tags=17%, list=5%, signal=17%
882	GOBP_REGULATION_OF_CELL_SUBSTRATE_ADHESION		223	0.35	1.05	0.265	0.732	1	1952	tags=21%, list=7%, signal=23%
883	GOBP_OSSIFICATION		401	0.34	1.05	0.289	0.732	1	1936	tags=18%, list=7%, signal=20%
884	GOBP_INTERFERON_GAMMA_MEDIATED_SIGNALING_PATHWAY		21	0.51	1.05	0.382	0.732	1	1011	tags=29%, list=4%, signal=30%
885	GOBP_AUDITORY_RECEPTOR_CELL_MORPHOGENESIS		26	0.48	1.05	0.367	0.732	1	1314	tags=15%, list=5%, signal=16%
886	GOMF_PHOSPHATIDYLINOSITOL_PHOSPHATE_BINDING		184	0.36	1.05	0.276	0.733	1	2024	tags=18%, list=7%, signal=20%
887	GOCC_LAMELLAR_BODY		16	0.53	1.05	0.4	0.732	1	267	tags=13%, list=1%, signal=13%
888	GOBP_CARBOHYDRATE_BIOSYNTHETIC_PROCESS		201	0.35	1.05	0.272	0.732	1	1914	tags=17%, list=7%, signal=18%
889	GOBP_MODULATION_BY_SYMBIONT_OF_ENTRY_INTO_HOST		57	0.42	1.05	0.336	0.732	1	2062	tags=30%, list=8%, signal=32%
890	GOBP_NEGATIVE_REGULATION_OF_EPITHELIAL_CELL_DIFFERENTIATION		54	0.41	1.05	0.338	0.732	1	859	tags=15%, list=3%, signal=15%
891	GOBP_REGULATION_OF_SMOOTHENED_SIGNALING_PATHWAY		93	0.38	1.05	0.282	0.732	1	1896	tags=16%, list=7%, signal=17%
892	GOMF_PHOSPHATIDYLINOSITOL_3_4_5_TRISPHOSPHATE_BINDING		44	0.44	1.05	0.378	0.732	1	1797	tags=20%, list=7%, signal=22%
893	GOBP_EPITHELIAL_TUBE_BRANCHING_INVOLVED_IN_LUNG_MORPHOGENESIS		39	0.45	1.05	0.329	0.732	1	1393	tags=26%, list=5%, signal=27%
894	GOBP_POSITIVE_REGULATION_OF_NERVOUS_SYSTEM_DEVELOPMENT		356	0.34	1.05	0.274	0.731	1	1952	tags=16%, list=7%, signal=17%
895	GOBP_EPIDERMIS_DEVELOPMENT		361	0.34	1.05	0.286	0.731	1	1683	tags=16%, list=6%, signal=16%
896	GOBP_ADENYLATE_CYCLASE_MODULATING_G_PROTEIN_COUPLED_RECEPTOR_SIGNALING_PATHWAY		227	0.35	1.05	0.238	0.733	1	998	tags=7%, list=4%, signal=7%
897	GOBP_MYOBLAST_MIGRATION		15	0.55	1.05	0.391	0.733	1	880	tags=20%, list=3%, signal=21%
898	GOBP_REGULATION_OF_CARDIOCYTE_DIFFERENTIATION		31	0.46	1.05	0.377	0.732	1	1862	tags=32%, list=7%, signal=35%
899	GOBP_CARDIAC_NEURAL_CREST_CELL_DIFFERENTIATION_INVOLVED_IN_HEART_DEVELOPMENT		19	0.52	1.05	0.382	0.733	1	1810	tags=37%, list=7%, signal=39%
900	GOBP_POSITIVE_REGULATION_OF_SMOOTH_MUSCLE_CELL_MIGRATION		63	0.41	1.05	0.318	0.734	1	1797	tags=21%, list=7%, signal=22%
901	GOBP_EPIDERMAL_CELL_DIFFERENTIATION		237	0.34	1.05	0.284	0.734	1	1591	tags=15%, list=6%, signal=16%
902	GOBP_PIGMENT_CELL_DIFFERENTIATION		40	0.44	1.05	0.339	0.733	1	1191	tags=23%, list=4%, signal=24%
903	GOBP_MYOBLAST_FUSION		52	0.42	1.05	0.375	0.732	1	1540	tags=19%, list=6%, signal=20%
904	GOBP_POSITIVE_REGULATION_OF_CELL_SUBSTRATE_JUNCTION_ORGANIZATION		33	0.46	1.05	0.372	0.732	1	808	tags=18%, list=3%, signal=19%
905	GOBP_FATTY_ACID_METABOLIC_PROCESS		438	0.33	1.05	0.2	0.732	1	1814	tags=15%, list=7%, signal=15%
906	GOBP_REGULATION_OF_MYELOID_LEUKOCYTE_DIFFERENTIATION		135	0.37	1.05	0.33	0.731	1	1912	tags=19%, list=7%, signal=21%
907	GOMF_SINGLE_STRANDED_RNA_BINDING		92	0.39	1.05	0.332	0.731	1	1501	tags=20%, list=6%, signal=21%
908	GOCC_IMMUNOGLOBULIN_COMPLEX		57	0.42	1.05	0.354	0.731	1	1285	tags=5%, list=5%, signal=6%
909	GOBP_REGULATION_OF_PLASMINOGEN_ACTIVATION		18	0.52	1.04	0.385	0.731	1	869	tags=22%, list=3%, signal=23%
910	GOBP_POSITIVE_REGULATION_OF_LIPID_TRANSPORT		100	0.38	1.04	0.319	0.73	1	874	tags=10%, list=3%, signal=10%
911	GOBP_RESPONSE_TO_COLD		48	0.43	1.04	0.351	0.731	1	2281	tags=27%, list=8%, signal=30%
912	GOBP_EXTERNAL_ENCAPSULATING_STRUCTURE_ORGANIZATION		321	0.34	1.04	0.264	0.733	1	1784	tags=16%, list=7%, signal=17%
913	GOBP_REGULATION_OF_GASTRULATION		18	0.51	1.04	0.393	0.733	1	989	tags=17%, list=4%, signal=17%
914	GOBP_CELL_MATRIX_ADHESION		231	0.35	1.04	0.299	0.732	1	1955	tags=19%, list=7%, signal=20%
915	GOBP_STRIATED_MUSCLE_CELL_PROLIFERATION		81	0.4	1.04	0.339	0.732	1	1235	tags=22%, list=5%, signal=23%
916	GOBP_SENSORY_PERCEPTION_OF_TEMPERATURE_STIMULUS		31	0.47	1.04	0.385	0.732	1	1731	tags=23%, list=6%, signal=24%
917	GOBP_POSITIVE_REGULATION_OF_NEURAL_PRECURSOR_CELL_PROLIFERATION		74	0.4	1.04	0.326	0.731	1	1950	tags=19%, list=7%, signal=20%
918	GOBP_THYMUS_DEVELOPMENT		56	0.42	1.04	0.361	0.731	1	2065	tags=25%, list=8%, signal=27%
919	GOMF_CELL_CELL_ADHESION_MEDIATOR_ACTIVITY		36	0.43	1.04	0.388	0.732	1	908	tags=14%, list=3%, signal=14%
920	GOBP_ACTIN_FILAMENT_BUNDLE_ORGANIZATION		174	0.36	1.04	0.32	0.734	1	2150	tags=25%, list=8%, signal=27%
921	GOBP_PATTERN_SPECIFICATION_PROCESS		483	0.33	1.04	0.227	0.734	1	1534	tags=11%, list=6%, signal=12%
922	GOBP_NEURON_PROJECTION_GUIDANCE		249	0.35	1.04	0.331	0.733	1	1852	tags=15%, list=7%, signal=16%
923	GOBP_RETINAL_ROD_CELL_DIFFERENTIATION		20	0.51	1.04	0.386	0.733	1	239	tags=10%, list=1%, signal=10%
924	GOBP_DENDRITE_EXTENSION		42	0.44	1.04	0.368	0.732	1	1908	tags=24%, list=7%, signal=26%
925	GOBP_RECEPTOR_CLUSTERING		77	0.4	1.04	0.35	0.732	1	930	tags=12%, list=3%, signal=12%
926	GOBP_PURINE_NUCLEOSIDE_DIPHOSPHATE_METABOLIC_PROCESS		100	0.38	1.04	0.327	0.731	1	1914	tags=19%, list=7%, signal=20%
927	GOBP_DOPAMINE_METABOLIC_PROCESS		46	0.44	1.04	0.395	0.731	1	2212	tags=24%, list=8%, signal=26%
928	MP_DECREASED_TUMOR_GROWTH_SIZE		69	0.4	1.04	0.371	0.731	1	1158	tags=19%, list=4%, signal=20%
929	GOBP_REGULATION_OF_CELLULAR_KETONE_METABOLIC_PROCESS		151	0.36	1.04	0.294	0.731	1	2017	tags=17%, list=7%, signal=18%
930	GOBP_TRACHEA_DEVELOPMENT		22	0.49	1.04	0.386	0.731	1	2065	tags=32%, list=8%, signal=34%
931	GOBP_EMBRYONIC_HEMOPOIESIS		32	0.46	1.04	0.39	0.73	1	1068	tags=16%, list=4%, signal=16%
932	GOCC_ACTIN_BASED_CELL_PROJECTION		224	0.34	1.04	0.281	0.731	1	1347	tags=15%, list=5%, signal=15%
933	GOBP_AORTIC_VALVE_DEVELOPMENT		27	0.47	1.04	0.41	0.73	1	819	tags=19%, list=3%, signal=19%
934	GOMF_NUCLEAR_ESTROGEN_RECEPTOR_BINDING		50	0.43	1.04	0.36	0.73	1	2233	tags=22%, list=8%, signal=24%
935	GOBP_MORPHOGENESIS_OF_A_BRANCHING_STRUCTURE		252	0.34	1.04	0.248	0.73	1	1393	tags=15%, list=5%, signal=16%
936	GOBP_SUBSTRATE_ADHESION_DEPENDENT_CELL_SPREADING		109	0.38	1.04	0.325	0.73	1	1766	tags=22%, list=7%, signal=23%
937	GOBP_ERBB_SIGNALING_PATHWAY		118	0.38	1.04	0.354	0.73	1	1862	tags=20%, list=7%, signal=22%
938	GOBP_REGULATION_OF_CELL_FATE_COMMITMENT		43	0.43	1.04	0.355	0.73	1	2228	tags=26%, list=8%, signal=28%
939	GOBP_REGULATION_OF_VASCULATURE_DEVELOPMENT		301	0.33	1.04	0.315	0.73	1	937	tags=10%, list=3%, signal=10%
940	GOCC_POSTSYNAPTIC_DENSITY_INTRACELLULAR_COMPONENT		32	0.47	1.04	0.375	0.729	1	1591	tags=22%, list=6%, signal=23%
941	GOBP_CHEMOSENSORY_BEHAVIOR		24	0.48	1.04	0.37	0.73	1	1337	tags=13%, list=5%, signal=13%
942	GOBP_NEGATIVE_REGULATION_OF_POTASSIUM_ION_TRANSMEMBRANE_TRANSPORT		29	0.48	1.04	0.391	0.73	1	495	tags=10%, list=2%, signal=11%
943	GOBP_REGULATION_OF_EXOSOMAL_SECRETION		17	0.51	1.04	0.403	0.729	1	858	tags=24%, list=3%, signal=24%
944	GOBP_REGULATION_OF_ANIMAL_ORGAN_FORMATION		34	0.45	1.04	0.358	0.732	1	1484	tags=18%, list=5%, signal=19%
945	GOBP_LIPID_EXPORT_FROM_CELL		57	0.42	1.04	0.359	0.733	1	1182	tags=16%, list=4%, signal=16%
946	GOBP_INTESTINAL_EPITHELIAL_CELL_DEVELOPMENT		15	0.54	1.04	0.452	0.733	1	859	tags=27%, list=3%, signal=28%
947	GOBP_POSTSYNAPTIC_DENSITY_ASSEMBLY		20	0.51	1.04	0.422	0.733	1	197	tags=10%, list=1%, signal=10%
948	GOBP_LIPID_OXIDATION		122	0.37	1.04	0.37	0.732	1	1989	tags=17%, list=7%, signal=18%
949	GOBP_POSITIVE_REGULATION_OF_FAT_CELL_DIFFERENTIATION		71	0.4	1.03	0.352	0.733	1	1816	tags=25%, list=7%, signal=27%
950	GOBP_CELLULAR_RESPONSE_TO_HORMONE_STIMULUS		496	0.32	1.03	0.293	0.732	1	2059	tags=18%, list=8%, signal=19%
951	GOBP_CHLORIDE_TRANSMEMBRANE_TRANSPORT		54	0.42	1.03	0.373	0.732	1	1236	tags=13%, list=5%, signal=14%
952	GOCC_PHOTORECEPTOR_INNER_SEGMENT		57	0.41	1.03	0.404	0.732	1	810	tags=9%, list=3%, signal=9%
953	GOBP_MRNA_TRANSCRIPTION		52	0.42	1.03	0.344	0.732	1	933	tags=12%, list=3%, signal=12%
954	GOBP_POSITIVE_REGULATION_OF_TYPE_2_IMMUNE_RESPONSE		18	0.5	1.03	0.409	0.732	1	206	tags=11%, list=1%, signal=11%
955	GOBP_REGULATION_OF_LIPID_METABOLIC_PROCESS		377	0.33	1.03	0.309	0.731	1	1513	tags=12%, list=6%, signal=12%
956	GOBP_REGULATION_OF_PHOSPHATIDYLINOSITOL_3_KINASE_SIGNALING		100	0.38	1.03	0.351	0.731	1	1943	tags=17%, list=7%, signal=18%
957	MP_INCREASED_GASTROINTESTINAL_TUMOR_INCIDENCE		21	0.5	1.03	0.41	0.731	1	562	tags=14%, list=2%, signal=15%
958	GOBP_GLYCOLIPID_CATABOLIC_PROCESS		16	0.53	1.03	0.45	0.731	1	2041	tags=31%, list=8%, signal=34%
959	GOBP_PROTEIN_ACETYLATION		231	0.34	1.03	0.333	0.73	1	2566	tags=22%, list=10%, signal=24%
960	GOBP_NEGATIVE_REGULATION_OF_RECEPTOR_SIGNALING_PATHWAY_VIA_STAT		26	0.49	1.03	0.381	0.729	1	1047	tags=19%, list=4%, signal=20%
961	GOBP_REGULATION_OF_COAGULATION		75	0.39	1.03	0.351	0.729	1	1746	tags=13%, list=6%, signal=14%
962	GOBP_LEUKOCYTE_ACTIVATION_INVOLVED_IN_INFLAMMATORY_RESPONSE		45	0.43	1.03	0.385	0.728	1	1831	tags=27%, list=7%, signal=29%
963	GOBP_CELL_SUBSTRATE_ADHESION		367	0.33	1.03	0.25	0.728	1	1955	tags=20%, list=7%, signal=21%
964	GOBP_HEART_TRABECULA_MORPHOGENESIS		36	0.44	1.03	0.367	0.728	1	1979	tags=25%, list=7%, signal=27%
965	GOBP_RESPONSE_TO_VIRUS		328	0.33	1.03	0.276	0.727	1	1982	tags=19%, list=7%, signal=20%
966	GOBP_COLLAGEN_FIBRIL_ORGANIZATION		60	0.42	1.03	0.373	0.727	1	1673	tags=18%, list=6%, signal=20%
967	GOBP_EYE_MORPHOGENESIS		179	0.35	1.03	0.322	0.728	1	2077	tags=21%, list=8%, signal=22%
968	GOBP_REGULATION_OF_ESTABLISHMENT_OR_MAINTENANCE_OF_CELL_POLARITY		26	0.48	1.03	0.394	0.73	1	2455	tags=38%, list=9%, signal=42%
969	GOMF_CYCLIN_DEPENDENT_PROTEIN_KINASE_ACTIVITY		28	0.46	1.03	0.398	0.731	1	1028	tags=11%, list=4%, signal=11%
970	GOBP_ADENYLATE_CYCLASE_ACTIVATING_G_PROTEIN_COUPLED_RECEPTOR_SIGNALING_PATHWAY		154	0.36	1.03	0.314	0.731	1	998	tags=8%, list=4%, signal=8%
971	GOBP_REGULATION_OF_VASCULOGENESIS		16	0.52	1.03	0.42	0.73	1	819	tags=31%, list=3%, signal=32%
972	GOBP_SENSORY_PERCEPTION_OF_MECHANICAL_STIMULUS		203	0.35	1.03	0.383	0.732	1	2077	tags=19%, list=8%, signal=20%
973	GOMF_MANNOSE_BINDING		28	0.47	1.03	0.432	0.731	1	1512	tags=7%, list=6%, signal=8%
974	GOBP_EMBRYONIC_DIGESTIVE_TRACT_MORPHOGENESIS		20	0.5	1.03	0.412	0.732	1	2449	tags=25%, list=9%, signal=27%
975	GOBP_NEGATIVE_REGULATION_OF_ORGANELLE_ASSEMBLY		43	0.43	1.03	0.395	0.732	1	1847	tags=19%, list=7%, signal=20%
976	GOBP_MESODERM_MORPHOGENESIS		71	0.39	1.03	0.364	0.732	1	2713	tags=24%, list=10%, signal=27%
977	GOCC_AXONAL_GROWTH_CONE		43	0.43	1.03	0.407	0.733	1	1729	tags=28%, list=6%, signal=30%
978	GOBP_REGULATION_OF_PROTEIN_LOCALIZATION_TO_NUCLEUS		148	0.36	1.03	0.34	0.733	1	1628	tags=20%, list=6%, signal=21%
979	GOBP_T_HELPER_2_CELL_DIFFERENTIATION		17	0.52	1.03	0.425	0.734	1	1561	tags=24%, list=6%, signal=25%
980	GOBP_REGULATION_OF_LIPID_BIOSYNTHETIC_PROCESS		199	0.35	1.03	0.331	0.734	1	929	tags=9%, list=3%, signal=9%
981	GOBP_REGULATION_OF_ATP_METABOLIC_PROCESS		72	0.4	1.03	0.388	0.735	1	1556	tags=18%, list=6%, signal=19%
982	GOBP_FC_RECEPTOR_MEDIATED_STIMULATORY_SIGNALING_PATHWAY		17	0.51	1.03	0.408	0.735	1	1875	tags=35%, list=7%, signal=38%
983	GOBP_HEART_FIELD_SPECIFICATION		18	0.5	1.03	0.419	0.735	1	1852	tags=22%, list=7%, signal=24%
984	GOMF_PHOSPHORIC_ESTER_HYDROLASE_ACTIVITY		346	0.33	1.03	0.367	0.735	1	1668	tags=15%, list=6%, signal=16%
985	GOBP_REGULATION_OF_PROTEIN_LOCALIZATION_TO_SYNAPSE		25	0.48	1.03	0.383	0.736	1	930	tags=20%, list=3%, signal=21%
986	GOBP_MANGANESE_ION_TRANSPORT		18	0.51	1.03	0.412	0.736	1	1885	tags=17%, list=7%, signal=18%
987	GOBP_RESPONSE_TO_HEPATOCYTE_GROWTH_FACTOR		17	0.52	1.02	0.406	0.736	1	1900	tags=41%, list=7%, signal=44%
988	GOBP_ADRENAL_GLAND_DEVELOPMENT		25	0.48	1.02	0.418	0.736	1	1484	tags=24%, list=5%, signal=25%
989	GOBP_NEGATIVE_REGULATION_OF_SMALL_GTPASE_MEDIATED_SIGNAL_TRANSDUCTION		61	0.41	1.02	0.368	0.735	1	2418	tags=36%, list=9%, signal=40%
990	GOBP_POSITIVE_REGULATION_OF_LIPID_LOCALIZATION		123	0.36	1.02	0.381	0.734	1	874	tags=9%, list=3%, signal=9%
991	GOMF_SERINE_TYPE_ENDOPEPTIDASE_INHIBITOR_ACTIVITY		124	0.37	1.02	0.343	0.735	1	869	tags=6%, list=3%, signal=7%
992	GOBP_POSTSYNAPTIC_SIGNAL_TRANSDUCTION		53	0.41	1.02	0.381	0.734	1	1845	tags=15%, list=7%, signal=16%
993	GOMF_AMP_BINDING		18	0.51	1.02	0.44	0.734	1	2154	tags=22%, list=8%, signal=24%
994	GOBP_PARAXIAL_MESODERM_DEVELOPMENT		24	0.49	1.02	0.43	0.735	1	1056	tags=25%, list=4%, signal=26%
995	GOBP_MICROTUBULE_DEPOLYMERIZATION		55	0.41	1.02	0.391	0.734	1	548	tags=9%, list=2%, signal=9%
996	GOBP_CELLULAR_RESPONSE_TO_CADMIUM_ION		26	0.47	1.02	0.401	0.737	1	2092	tags=27%, list=8%, signal=29%
997	GOBP_REGULATION_OF_PLATELET_DERIVED_GROWTH_FACTOR_RECEPTOR_SIGNALING_PATHWAY		25	0.49	1.02	0.433	0.738	1	808	tags=8%, list=3%, signal=8%
998	GOBP_BICARBONATE_TRANSPORT		18	0.51	1.02	0.447	0.738	1	1154	tags=22%, list=4%, signal=23%
999	GOBP_POSITIVE_REGULATION_OF_SMAD_PROTEIN_SIGNAL_TRANSDUCTION		18	0.51	1.02	0.403	0.738	1	895	tags=17%, list=3%, signal=17%
1000	GOBP_NEGATIVE_REGULATION_OF_CD4_POSITIVE_ALPHA_BETA_T_CELL_ACTIVATION		36	0.44	1.02	0.397	0.738	1	1916	tags=31%, list=7%, signal=33%
1001	GOMF_HISTONE_METHYLTRANSFERASE_ACTIVITY_H3_K4_SPECIFIC		18	0.51	1.02	0.455	0.737	1	1306	tags=22%, list=5%, signal=23%
1002	GOBP_DENDRITE_DEVELOPMENT		311	0.33	1.02	0.351	0.737	1	1952	tags=18%, list=7%, signal=20%
1003	GOBP_WOUND_HEALING_SPREADING_OF_EPIDERMAL_CELLS		20	0.49	1.02	0.414	0.736	1	362	tags=15%, list=1%, signal=15%
1004	GOBP_NEGATIVE_REGULATION_OF_STRIATED_MUSCLE_CELL_APOPTOTIC_PROCESS		40	0.43	1.02	0.383	0.736	1	1182	tags=20%, list=4%, signal=21%
1005	GOBP_POSITIVE_REGULATION_OF_TYROSINE_PHOSPHORYLATION_OF_STAT_PROTEIN		54	0.41	1.02	0.44	0.735	1	1274	tags=15%, list=5%, signal=16%
1006	GOBP_PHOTORECEPTOR_CELL_MAINTENANCE		45	0.42	1.02	0.406	0.737	1	1776	tags=13%, list=7%, signal=14%
1007	GOMF_INTRAMOLECULAR_OXIDOREDUCTASE_ACTIVITY_TRANSPOSING_C_C_BONDS		19	0.51	1.02	0.398	0.736	1	874	tags=16%, list=3%, signal=16%
1008	GOBP_CHEMOKINE_PRODUCTION		117	0.37	1.02	0.37	0.736	1	2004	tags=20%, list=7%, signal=21%
1009	GOBP_CYCLIC_NUCLEOTIDE_MEDIATED_SIGNALING		97	0.37	1.02	0.405	0.736	1	1026	tags=12%, list=4%, signal=13%
1010	GOBP_NUCLEOTIDE_PHOSPHORYLATION		109	0.37	1.02	0.356	0.736	1	1168	tags=12%, list=4%, signal=12%
1011	GOBP_CARDIAC_NEURAL_CREST_CELL_DEVELOPMENT_INVOLVED_IN_OUTFLOW_TRACT_MORPHOGENESIS		15	0.53	1.02	0.435	0.736	1	779	tags=27%, list=3%, signal=27%
1012	GOBP_BILE_ACID_METABOLIC_PROCESS		42	0.43	1.02	0.412	0.736	1	1831	tags=21%, list=7%, signal=23%
1013	GOBP_MAMMARY_GLAND_DEVELOPMENT		159	0.35	1.02	0.356	0.735	1	2122	tags=19%, list=8%, signal=20%
1014	GOBP_NEGATIVE_REGULATION_OF_WOUND_HEALING		76	0.39	1.02	0.418	0.737	1	1952	tags=16%, list=7%, signal=17%
1015	GOBP_NEGATIVE_REGULATION_OF_GLIAL_CELL_DIFFERENTIATION		37	0.44	1.02	0.444	0.739	1	1290	tags=16%, list=5%, signal=17%
1016	GOBP_FIBROBLAST_MIGRATION		68	0.39	1.02	0.37	0.741	1	1998	tags=25%, list=7%, signal=27%
1017	GOMF_WATER_TRANSMEMBRANE_TRANSPORTER_ACTIVITY		15	0.53	1.02	0.437	0.741	1	715	tags=13%, list=3%, signal=14%
1018	GOBP_ACTIN_CYTOSKELETON_REORGANIZATION		114	0.37	1.02	0.373	0.741	1	900	tags=15%, list=3%, signal=15%
1019	GOMF_NUCLEAR_RECEPTOR_BINDING		154	0.35	1.02	0.397	0.74	1	2236	tags=23%, list=8%, signal=25%
1020	GOBP_EPITHELIAL_STRUCTURE_MAINTENANCE		30	0.44	1.02	0.42	0.74	1	1386	tags=17%, list=5%, signal=18%
1021	GOBP_CGMP_METABOLIC_PROCESS		17	0.51	1.02	0.442	0.739	1	2734	tags=24%, list=10%, signal=26%
1022	GOBP_MEDIUM_CHAIN_FATTY_ACID_METABOLIC_PROCESS		23	0.48	1.02	0.421	0.741	1	1130	tags=13%, list=4%, signal=14%
1023	GOBP_RESPONSE_TO_ACID_CHEMICAL		102	0.37	1.02	0.374	0.741	1	1673	tags=18%, list=6%, signal=19%
1024	GOMF_TRANSCRIPTION_COACTIVATOR_ACTIVITY		258	0.33	1.01	0.367	0.74	1	2548	tags=26%, list=9%, signal=28%
1025	GOBP_LIPID_LOCALIZATION		460	0.32	1.01	0.333	0.741	1	1826	tags=15%, list=7%, signal=15%
1026	GOBP_LONG_TERM_SYNAPTIC_DEPRESSION		39	0.43	1.01	0.429	0.742	1	1542	tags=13%, list=6%, signal=14%
1027	GOBP_SIGNAL_TRANSDUCTION_IN_ABSENCE_OF_LIGAND		78	0.38	1.01	0.382	0.742	1	1389	tags=23%, list=5%, signal=24%
1028	GOBP_POSITIVE_REGULATION_OF_INTERLEUKIN_2_PRODUCTION		38	0.44	1.01	0.412	0.741	1	1401	tags=16%, list=5%, signal=17%
1029	GOBP_PRIMARY_NEURAL_TUBE_FORMATION		118	0.36	1.01	0.401	0.742	1	2285	tags=28%, list=8%, signal=30%
1030	GOMF_MYOSIN_BINDING		75	0.39	1.01	0.419	0.741	1	2059	tags=20%, list=8%, signal=22%
1031	GOMF_INTRACELLULAR_LIGAND_GATED_ION_CHANNEL_ACTIVITY		29	0.46	1.01	0.43	0.741	1	817	tags=14%, list=3%, signal=14%
1032	GOBP_CELLULAR_KETONE_METABOLIC_PROCESS		234	0.34	1.01	0.436	0.741	1	2017	tags=15%, list=7%, signal=16%
1033	GOBP_POSITIVE_REGULATION_OF_PEPTIDYL_TYROSINE_PHOSPHORYLATION		188	0.35	1.01	0.383	0.74	1	1386	tags=13%, list=5%, signal=14%
1034	GOCC_CELL_PROJECTION_MEMBRANE		318	0.33	1.01	0.352	0.745	1	1952	tags=13%, list=7%, signal=14%
1035	GOBP_POSITIVE_REGULATION_OF_SECRETION		410	0.32	1.01	0.397	0.745	1	1199	tags=9%, list=4%, signal=10%
1036	GOBP_REGULATION_OF_RESPONSE_TO_TUMOR_CELL		31	0.46	1.01	0.425	0.745	1	1086	tags=19%, list=4%, signal=20%
1037	GOMF_CAMP_BINDING		22	0.48	1.01	0.431	0.745	1	872	tags=9%, list=3%, signal=9%
1038	GOBP_FATTY_ACID_CATABOLIC_PROCESS		101	0.37	1.01	0.385	0.745	1	1989	tags=18%, list=7%, signal=19%
1039	GOBP_ASSOCIATIVE_LEARNING		118	0.36	1.01	0.387	0.745	1	1950	tags=16%, list=7%, signal=17%
1040	GOBP_POSITIVE_REGULATION_OF_FOCAL_ADHESION_ASSEMBLY		28	0.46	1.01	0.437	0.745	1	808	tags=18%, list=3%, signal=18%
1041	GOBP_NEGATIVE_REGULATION_OF_ACTIN_FILAMENT_BUNDLE_ASSEMBLY		39	0.43	1.01	0.439	0.746	1	1878	tags=26%, list=7%, signal=28%
1042	GOBP_MYELOID_CELL_HOMEOSTASIS		193	0.34	1.01	0.426	0.747	1	1607	tags=15%, list=6%, signal=15%
1043	GOBP_RESPONSE_TO_ETHANOL		64	0.39	1.01	0.402	0.747	1	1851	tags=25%, list=7%, signal=27%
1044	GOBP_STRESS_FIBER_ASSEMBLY		115	0.36	1.01	0.378	0.747	1	2150	tags=23%, list=8%, signal=24%
1045	GOBP_POSITIVE_REGULATION_OF_CALCIUM_ION_IMPORT		21	0.47	1.01	0.438	0.747	1	62	tags=5%, list=0%, signal=5%
1046	GOBP_REGULATION_OF_PROTEIN_LOCALIZATION_TO_CELL_PERIPHERY		139	0.35	1.01	0.392	0.747	1	1950	tags=22%, list=7%, signal=23%
1047	GOBP_CELLULAR_RESPONSE_TO_LIPOPROTEIN_PARTICLE_STIMULUS		37	0.43	1.01	0.437	0.747	1	1950	tags=22%, list=7%, signal=23%
1048	GOBP_PEPTIDYL_THREONINE_MODIFICATION		123	0.36	1.01	0.378	0.747	1	1850	tags=17%, list=7%, signal=18%
1049	GOBP_LABYRINTHINE_LAYER_DEVELOPMENT		61	0.4	1.01	0.413	0.747	1	1301	tags=20%, list=5%, signal=21%
1050	GOCC_RUFFLE_MEMBRANE		71	0.39	1.01	0.387	0.747	1	2325	tags=28%, list=9%, signal=31%
1051	GOMF_CHANNEL_REGULATOR_ACTIVITY		145	0.35	1.01	0.397	0.747	1	1277	tags=14%, list=5%, signal=14%
1052	GOMF_GROWTH_FACTOR_RECEPTOR_BINDING		152	0.36	1.01	0.451	0.747	1	1963	tags=18%, list=7%, signal=20%
1053	GOBP_REGULATION_OF_BIOLOGICAL_PROCESS_INVOLVED_IN_SYMBIOTIC_INTERACTION		67	0.39	1.01	0.419	0.747	1	2062	tags=28%, list=8%, signal=31%
1054	GOMF_PROMOTER_SPECIFIC_CHROMATIN_BINDING		73	0.38	1.01	0.416	0.746	1	1337	tags=14%, list=5%, signal=14%
1055	GOBP_APPENDAGE_DEVELOPMENT		200	0.34	1.01	0.481	0.746	1	1412	tags=14%, list=5%, signal=14%
1056	GOBP_REGIONALIZATION		385	0.32	1.01	0.433	0.745	1	1598	tags=12%, list=6%, signal=13%
1057	GOCC_FILOPODIUM_MEMBRANE		17	0.52	1.01	0.464	0.745	1	1244	tags=24%, list=5%, signal=25%
1058	GOBP_VENTRAL_SPINAL_CORD_DEVELOPMENT		48	0.4	1.01	0.415	0.745	1	2032	tags=15%, list=8%, signal=16%
1059	GOBP_DIENCEPHALON_DEVELOPMENT		70	0.39	1.01	0.386	0.745	1	1168	tags=13%, list=4%, signal=13%
1060	GOMF_ATPASE_BINDING		99	0.37	1.01	0.411	0.745	1	1912	tags=19%, list=7%, signal=21%
1061	GOBP_GOLGI_LOCALIZATION		15	0.52	1.01	0.469	0.745	1	2109	tags=27%, list=8%, signal=29%
1062	GOBP_EXCITATORY_SYNAPSE_ASSEMBLY		29	0.46	1.01	0.423	0.745	1	197	tags=10%, list=1%, signal=10%
1063	GOBP_NEGATIVE_REGULATION_OF_GLYCOPROTEIN_METABOLIC_PROCESS		17	0.5	1	0.43	0.746	1	783	tags=18%, list=3%, signal=18%
1064	GOBP_LIPID_MODIFICATION		216	0.33	1	0.393	0.745	1	1875	tags=15%, list=7%, signal=16%
1065	GOBP_KERATINOCYTE_DEVELOPMENT		17	0.51	1	0.451	0.745	1	1526	tags=24%, list=6%, signal=25%
1066	GOBP_OLEFINIC_COMPOUND_BIOSYNTHETIC_PROCESS		22	0.49	1	0.435	0.745	1	2523	tags=27%, list=9%, signal=30%
1067	GOBP_PROTEIN_LOCALIZATION_TO_LYSOSOME		46	0.42	1	0.409	0.744	1	1385	tags=15%, list=5%, signal=16%
1068	GOBP_REGULATION_OF_ORGAN_GROWTH		118	0.36	1	0.408	0.744	1	1502	tags=23%, list=6%, signal=24%
1069	GOBP_FATTY_ACID_TRANSPORT		98	0.38	1	0.397	0.744	1	929	tags=11%, list=3%, signal=12%
1070	GOBP_MIDBODY_ABSCISSION		15	0.52	1	0.458	0.743	1	1078	tags=27%, list=4%, signal=28%
1071	GOBP_REGULATION_OF_LIPASE_ACTIVITY		82	0.38	1	0.422	0.743	1	903	tags=11%, list=3%, signal=11%
1072	GOBP_REGENERATION		152	0.35	1	0.407	0.743	1	1728	tags=18%, list=6%, signal=19%
1073	GOBP_NEGATIVE_REGULATION_OF_CELL_CYCLE_G1_S_PHASE_TRANSITION		75	0.38	1	0.44	0.743	1	1604	tags=17%, list=6%, signal=18%
1074	GOBP_OLIGODENDROCYTE_DEVELOPMENT		48	0.41	1	0.413	0.743	1	1676	tags=17%, list=6%, signal=18%
1075	GOBP_PROTEIN_ACYLATION		272	0.33	1	0.427	0.743	1	2566	tags=21%, list=10%, signal=23%
1076	GOBP_OLFACTORY_BEHAVIOR		16	0.52	1	0.43	0.744	1	2536	tags=19%, list=9%, signal=21%
1077	GOBP_VITAMIN_METABOLIC_PROCESS		81	0.38	1	0.435	0.746	1	1899	tags=12%, list=7%, signal=13%
1078	GOBP_GLIAL_CELL_PROLIFERATION		71	0.4	1	0.435	0.745	1	1907	tags=25%, list=7%, signal=27%
1079	GOBP_NEGATIVE_REGULATION_OF_COAGULATION		53	0.4	1	0.433	0.745	1	1746	tags=15%, list=6%, signal=16%
1080	GOCC_PLASMA_MEMBRANE_RAFT		136	0.35	1	0.397	0.745	1	1810	tags=17%, list=7%, signal=18%
1081	GOBP_NEGATIVE_REGULATION_OF_SMOOTHENED_SIGNALING_PATHWAY		39	0.43	1	0.422	0.745	1	1598	tags=21%, list=6%, signal=22%
1082	GOBP_REGULATION_OF_MUSCLE_SYSTEM_PROCESS		255	0.33	1	0.387	0.747	1	1917	tags=17%, list=7%, signal=18%
1083	GOBP_NEGATIVE_REGULATION_OF_CELL_GROWTH		197	0.34	1	0.429	0.746	1	1990	tags=18%, list=7%, signal=19%
1084	GOBP_POSITIVE_REGULATION_OF_SYNAPSE_ASSEMBLY		79	0.38	1	0.441	0.746	1	792	tags=8%, list=3%, signal=8%
1085	GOBP_POSITIVE_REGULATION_OF_NEURON_DIFFERENTIATION		115	0.36	1	0.435	0.745	1	1950	tags=18%, list=7%, signal=20%
1086	GOMF_CYTOSKELETAL_MOTOR_ACTIVITY		108	0.36	1	0.427	0.747	1	734	tags=9%, list=3%, signal=9%
1087	GOBP_TISSUE_HOMEOSTASIS		279	0.33	1	0.422	0.747	1	2122	tags=20%, list=8%, signal=22%
1088	GOBP_POSITIVE_REGULATION_OF_MAST_CELL_ACTIVATION		35	0.43	1	0.458	0.748	1	1086	tags=11%, list=4%, signal=12%
1089	GOBP_POSITIVE_REGULATION_OF_OLIGODENDROCYTE_DIFFERENTIATION		29	0.45	1	0.434	0.748	1	534	tags=10%, list=2%, signal=11%
1090	GOBP_NEGATIVE_REGULATION_OF_MUSCLE_CELL_APOPTOTIC_PROCESS		65	0.39	1	0.409	0.749	1	1878	tags=23%, list=7%, signal=25%
1091	GOBP_POSITIVE_REGULATION_OF_VASCULAR_PERMEABILITY		21	0.48	1	0.445	0.748	1	1012	tags=24%, list=4%, signal=25%
1092	GOBP_VIRAL_BUDDING		19	0.5	1	0.455	0.749	1	1078	tags=26%, list=4%, signal=27%
1093	GOBP_ACTIN_FILAMENT_SEVERING		18	0.5	1	0.44	0.748	1	640	tags=17%, list=2%, signal=17%
1094	GOBP_HORMONE_MEDIATED_SIGNALING_PATHWAY		163	0.35	1	0.422	0.749	1	1923	tags=20%, list=7%, signal=22%
1095	GOBP_REGULATION_OF_PROTEIN_ACETYLATION		92	0.37	1	0.443	0.749	1	2540	tags=24%, list=9%, signal=26%
1096	GOBP_REGULATION_OF_TOLL_LIKE_RECEPTOR_SIGNALING_PATHWAY		68	0.39	1	0.445	0.749	1	2029	tags=25%, list=8%, signal=27%
1097	GOBP_ORGANIC_HYDROXY_COMPOUND_BIOSYNTHETIC_PROCESS		229	0.33	1	0.435	0.749	1	1845	tags=16%, list=7%, signal=17%
1098	GOMF_CHEMOKINE_BINDING		33	0.43	1	0.448	0.748	1	2027	tags=18%, list=8%, signal=20%
1099	GOBP_MELANOCYTE_DIFFERENTIATION		29	0.45	1	0.45	0.748	1	987	tags=24%, list=4%, signal=25%
1100	GOBP_POSITIVE_REGULATION_OF_ANIMAL_ORGAN_MORPHOGENESIS		41	0.43	1	0.469	0.749	1	909	tags=17%, list=3%, signal=18%
1101	GOBP_NEGATIVE_REGULATION_OF_LIPID_METABOLIC_PROCESS		104	0.36	1	0.467	0.75	1	1875	tags=17%, list=7%, signal=19%
1102	GOBP_PERIPHERAL_NERVOUS_SYSTEM_DEVELOPMENT		76	0.38	0.99	0.406	0.75	1	1484	tags=18%, list=5%, signal=19%
1103	GOBP_C21_STEROID_HORMONE_BIOSYNTHETIC_PROCESS		20	0.49	0.99	0.433	0.75	1	2350	tags=25%, list=9%, signal=27%
1104	GOCC_PROTEIN_LIPID_COMPLEX		49	0.41	0.99	0.466	0.75	1	1385	tags=14%, list=5%, signal=15%
1105	GOBP_POSITIVE_REGULATION_OF_LONG_TERM_SYNAPTIC_POTENTIATION		30	0.44	0.99	0.471	0.751	1	2212	tags=23%, list=8%, signal=25%
1106	GOBP_CENTRAL_NERVOUS_SYSTEM_NEURON_DEVELOPMENT		93	0.36	0.99	0.447	0.753	1	2212	tags=27%, list=8%, signal=29%
1107	GOBP_GASTRULATION_WITH_MOUTH_FORMING_SECOND		36	0.42	0.99	0.428	0.752	1	2174	tags=19%, list=8%, signal=21%
1108	GOBP_REGULATION_OF_ACTIN_NUCLEATION		37	0.43	0.99	0.457	0.752	1	1425	tags=16%, list=5%, signal=17%
1109	GOCC_CORTICAL_CYTOSKELETON		118	0.36	0.99	0.449	0.752	1	758	tags=12%, list=3%, signal=12%
1110	GOMF_MITOGEN_ACTIVATED_PROTEIN_KINASE_KINASE_BINDING		19	0.49	0.99	0.45	0.753	1	2418	tags=32%, list=9%, signal=35%
1111	GOBP_ALCOHOL_BIOSYNTHETIC_PROCESS		136	0.35	0.99	0.495	0.755	1	1800	tags=15%, list=7%, signal=16%
1112	GOBP_CELL_DIFFERENTIATION_INVOLVED_IN_METANEPHROS_DEVELOPMENT		23	0.47	0.99	0.482	0.755	1	859	tags=13%, list=3%, signal=13%
1113	GOBP_RESPONSE_TO_OSMOTIC_STRESS		85	0.37	0.99	0.432	0.758	1	1892	tags=21%, list=7%, signal=23%
1114	GOBP_NEGATIVE_REGULATION_OF_CARDIAC_MUSCLE_CELL_PROLIFERATION		17	0.5	0.99	0.463	0.758	1	608	tags=24%, list=2%, signal=24%
1115	GOBP_SYNCYTIUM_FORMATION		71	0.38	0.99	0.445	0.758	1	1540	tags=17%, list=6%, signal=18%
1116	GOBP_HEMATOPOIETIC_STEM_CELL_DIFFERENTIATION		31	0.44	0.99	0.461	0.758	1	1393	tags=19%, list=5%, signal=20%
1117	GOBP_MELANIN_METABOLIC_PROCESS		26	0.46	0.99	0.455	0.757	1	1673	tags=19%, list=6%, signal=20%
1118	GOBP_NEGATIVE_REGULATION_OF_PROTEIN_CATABOLIC_PROCESS		105	0.36	0.99	0.488	0.757	1	2418	tags=26%, list=9%, signal=28%
1119	GOBP_REGULATION_OF_BLOOD_PRESSURE		218	0.33	0.99	0.45	0.758	1	1393	tags=12%, list=5%, signal=12%
1120	GOBP_POSITIVE_REGULATION_OF_CAMP_MEDIATED_SIGNALING		29	0.46	0.99	0.446	0.758	1	599	tags=10%, list=2%, signal=11%
1121	GOBP_NEGATIVE_REGULATION_OF_ALPHA_BETA_T_CELL_DIFFERENTIATION		28	0.45	0.99	0.462	0.758	1	1916	tags=25%, list=7%, signal=27%
1122	GOBP_COPULATION		25	0.46	0.99	0.464	0.757	1	987	tags=12%, list=4%, signal=12%
1123	GOBP_POSITIVE_REGULATION_OF_LEUKOCYTE_DEGRANULATION		37	0.42	0.99	0.478	0.759	1	887	tags=8%, list=3%, signal=8%
1124	GOBP_REGULATION_OF_VIRAL_GENOME_REPLICATION		88	0.37	0.99	0.461	0.76	1	1432	tags=17%, list=5%, signal=18%
1125	GOMF_AMYLOID_BETA_BINDING		63	0.39	0.99	0.476	0.761	1	1064	tags=16%, list=4%, signal=16%
1126	GOBP_MUSCLE_HYPERTROPHY		108	0.35	0.99	0.418	0.761	1	1917	tags=19%, list=7%, signal=21%
1127	GOBP_REGULATION_OF_LIPOPROTEIN_METABOLIC_PROCESS		18	0.5	0.99	0.447	0.761	1	1244	tags=22%, list=5%, signal=23%
1128	GOMF_SYMPORTER_ACTIVITY		143	0.34	0.99	0.5	0.76	1	1593	tags=8%, list=6%, signal=9%
1129	GOMF_SIGNALING_RECEPTOR_INHIBITOR_ACTIVITY		34	0.43	0.99	0.444	0.762	1	34	tags=6%, list=0%, signal=6%
1130	GOBP_RESPONSE_TO_FATTY_ACID		38	0.41	0.99	0.429	0.762	1	1386	tags=18%, list=5%, signal=19%
1131	GOBP_POSITIVE_REGULATION_OF_ALPHA_BETA_T_CELL_PROLIFERATION		30	0.45	0.98	0.476	0.762	1	40	tags=7%, list=0%, signal=7%
1132	GOBP_MONOCARBOXYLIC_ACID_CATABOLIC_PROCESS		125	0.35	0.98	0.48	0.762	1	1989	tags=18%, list=7%, signal=19%
1133	GOBP_REGULATION_OF_CATECHOLAMINE_METABOLIC_PROCESS		25	0.46	0.98	0.446	0.762	1	2212	tags=28%, list=8%, signal=30%
1134	GOCC_ANCHORED_COMPONENT_OF_EXTERNAL_SIDE_OF_PLASMA_MEMBRANE		22	0.48	0.98	0.476	0.762	1	1996	tags=18%, list=7%, signal=20%
1135	GOBP_NEGATIVE_REGULATION_OF_GLIOGENESIS		58	0.39	0.98	0.481	0.762	1	1831	tags=21%, list=7%, signal=22%
1136	GOBP_PEPTIDYL_LYSINE_ACETYLATION		202	0.33	0.98	0.486	0.761	1	2566	tags=22%, list=10%, signal=24%
1137	GOBP_REGULATION_OF_DENDRITE_EXTENSION		31	0.44	0.98	0.488	0.761	1	1366	tags=23%, list=5%, signal=24%
1138	GOBP_3_UTR_MEDIATED_MRNA_DESTABILIZATION		17	0.49	0.98	0.495	0.76	1	2027	tags=18%, list=8%, signal=19%
1139	GOBP_REGULATION_OF_ACTION_POTENTIAL		68	0.38	0.98	0.474	0.76	1	1189	tags=13%, list=4%, signal=14%
1140	GOBP_NEGATIVE_REGULATION_OF_ANION_TRANSPORT		32	0.43	0.98	0.464	0.76	1	1656	tags=16%, list=6%, signal=17%
1141	GOBP_MESODERM_DEVELOPMENT		119	0.36	0.98	0.473	0.759	1	2494	tags=20%, list=9%, signal=22%
1142	GOMF_RETINAL_BINDING		16	0.5	0.98	0.446	0.759	1	171	tags=6%, list=1%, signal=6%
1143	GOBP_NUCLEOTIDE_SUGAR_BIOSYNTHETIC_PROCESS		16	0.49	0.98	0.471	0.759	1	1905	tags=31%, list=7%, signal=34%
1144	GOBP_MEMBRANE_REPOLARIZATION		45	0.41	0.98	0.473	0.759	1	1075	tags=11%, list=4%, signal=12%
1145	GOBP_COPPER_ION_TRANSPORT		16	0.51	0.98	0.484	0.759	1	1885	tags=25%, list=7%, signal=27%
1146	GOBP_RESPONSE_TO_STEROL		30	0.43	0.98	0.448	0.758	1	1810	tags=20%, list=7%, signal=21%
1147	GOCC_DESMOSOME		24	0.46	0.98	0.484	0.762	1	1185	tags=25%, list=4%, signal=26%
1148	GOMF_PALMITOYLTRANSFERASE_ACTIVITY		35	0.43	0.98	0.465	0.761	1	2471	tags=23%, list=9%, signal=25%
1149	MP_INCREASED_OVARY_TUMOR_INCIDENCE		24	0.46	0.98	0.464	0.761	1	1231	tags=21%, list=5%, signal=22%
1150	GOBP_NEGATIVE_REGULATION_OF_MYOBLAST_DIFFERENTIATION		30	0.44	0.98	0.451	0.76	1	1477	tags=20%, list=5%, signal=21%
1151	GOBP_POSITIVE_REGULATION_OF_MORPHOGENESIS_OF_AN_EPITHELIUM		40	0.41	0.98	0.487	0.76	1	1826	tags=18%, list=7%, signal=19%
1152	GOBP_SPHINGOID_METABOLIC_PROCESS		22	0.46	0.98	0.453	0.761	1	2311	tags=32%, list=9%, signal=35%
1153	GOBP_NEGATIVE_REGULATION_OF_INNATE_IMMUNE_RESPONSE		82	0.37	0.98	0.465	0.76	1	1746	tags=17%, list=6%, signal=18%
1154	GOBP_HYDROGEN_PEROXIDE_CATABOLIC_PROCESS		28	0.45	0.98	0.483	0.761	1	1266	tags=14%, list=5%, signal=15%
1155	GOBP_ENDODERM_DEVELOPMENT		75	0.38	0.98	0.488	0.761	1	1393	tags=15%, list=5%, signal=15%
1156	GOBP_REGULATION_OF_MEMBRANE_REPOLARIZATION		34	0.43	0.98	0.472	0.762	1	495	tags=9%, list=2%, signal=9%
1157	GOBP_REGULATION_OF_GLUCAN_BIOSYNTHETIC_PROCESS		30	0.44	0.98	0.476	0.762	1	2455	tags=27%, list=9%, signal=29%
1158	GOBP_MESENCHYMAL_CELL_MIGRATION		66	0.38	0.98	0.451	0.762	1	1195	tags=15%, list=4%, signal=16%
1159	GOBP_EXTRACELLULAR_MATRIX_ASSEMBLY		44	0.4	0.98	0.486	0.762	1	1673	tags=18%, list=6%, signal=19%
1160	GOBP_REGULATION_OF_WNT_SIGNALING_PATHWAY_PLANAR_CELL_POLARITY_PATHWAY		15	0.52	0.98	0.5	0.763	1	1810	tags=27%, list=7%, signal=29%
1161	GOBP_REGULATION_OF_CALCIUM_ION_IMPORT		37	0.41	0.98	0.505	0.763	1	1952	tags=11%, list=7%, signal=12%
1162	GOBP_REGULATION_OF_NUCLEOTIDE_METABOLIC_PROCESS		91	0.36	0.98	0.489	0.763	1	1610	tags=18%, list=6%, signal=19%
1163	GOBP_POSITIVE_REGULATION_OF_PROTEIN_LOCALIZATION_TO_NUCLEUS		91	0.36	0.98	0.489	0.765	1	1628	tags=20%, list=6%, signal=21%
1164	GOBP_NEGATIVE_REGULATION_OF_LIPID_CATABOLIC_PROCESS		28	0.44	0.98	0.473	0.765	1	1179	tags=11%, list=4%, signal=11%
1165	GOBP_LABYRINTHINE_LAYER_BLOOD_VESSEL_DEVELOPMENT		27	0.45	0.98	0.477	0.765	1	2449	tags=30%, list=9%, signal=33%
1166	GOCC_CENTRIOLAR_SATELLITE		104	0.36	0.98	0.488	0.764	1	2749	tags=21%, list=10%, signal=23%
1167	GOCC_POSTSYNAPTIC_SPECIALIZATION_INTRACELLULAR_COMPONENT		38	0.42	0.98	0.519	0.764	1	1591	tags=24%, list=6%, signal=25%
1168	GOBP_RESPONSE_TO_MECHANICAL_STIMULUS		151	0.34	0.98	0.522	0.764	1	1892	tags=16%, list=7%, signal=17%
1169	GOMF_ASPARTIC_TYPE_PEPTIDASE_ACTIVITY		29	0.43	0.98	0.447	0.767	1	788	tags=14%, list=3%, signal=14%
1170	GOBP_NEGATIVE_REGULATION_OF_MITOTIC_CELL_CYCLE		229	0.33	0.98	0.527	0.766	1	1636	tags=13%, list=6%, signal=13%
1171	GOBP_DORSAL_SPINAL_CORD_DEVELOPMENT		19	0.47	0.98	0.503	0.766	1	902	tags=11%, list=3%, signal=11%
1172	GOBP_POSITIVE_REGULATION_OF_CARBOHYDRATE_METABOLIC_PROCESS		84	0.37	0.98	0.491	0.767	1	2061	tags=15%, list=8%, signal=17%
1173	GOBP_TYPE_I_INTERFERON_PRODUCTION		109	0.35	0.97	0.496	0.766	1	1982	tags=20%, list=7%, signal=22%
1174	GOBP_REGULATION_OF_ANION_TRANSPORT		115	0.35	0.97	0.542	0.766	1	2054	tags=17%, list=8%, signal=19%
1175	GOBP_CELL_SUBSTRATE_JUNCTION_ORGANIZATION		102	0.36	0.97	0.5	0.765	1	865	tags=13%, list=3%, signal=13%
1176	GOBP_DIGESTION		132	0.35	0.97	0.522	0.766	1	1912	tags=14%, list=7%, signal=15%
1177	GOBP_BILE_ACID_BIOSYNTHETIC_PROCESS		28	0.44	0.97	0.507	0.766	1	1831	tags=21%, list=7%, signal=23%
1178	GOBP_REGULATION_OF_HEART_RATE		112	0.35	0.97	0.498	0.766	1	1281	tags=13%, list=5%, signal=13%
1179	GOMF_CHEMOATTRACTANT_ACTIVITY		40	0.41	0.97	0.473	0.765	1	874	tags=13%, list=3%, signal=13%
1180	GOBP_POSITIVE_REGULATION_OF_RECEPTOR_INTERNALIZATION		33	0.42	0.97	0.461	0.767	1	554	tags=12%, list=2%, signal=12%
1181	GOBP_POSITIVE_REGULATION_OF_POTASSIUM_ION_TRANSPORT		51	0.39	0.97	0.469	0.768	1	1075	tags=10%, list=4%, signal=10%
1182	GOBP_SKELETAL_MUSCLE_CELL_DIFFERENTIATION		81	0.37	0.97	0.471	0.771	1	2004	tags=22%, list=7%, signal=24%
1183	GOBP_PLASMINOGEN_ACTIVATION		27	0.45	0.97	0.508	0.771	1	869	tags=15%, list=3%, signal=15%
1184	GOBP_CELL_MIGRATION_IN_HINDBRAIN		23	0.45	0.97	0.451	0.777	1	1950	tags=26%, list=7%, signal=28%
1185	GOCC_STEREOCILIUM_TIP		21	0.47	0.97	0.471	0.778	1	181	tags=10%, list=1%, signal=10%
1186	GOBP_REGULATION_OF_PATTERN_RECOGNITION_RECEPTOR_SIGNALING_PATHWAY		96	0.36	0.97	0.487	0.777	1	2029	tags=24%, list=8%, signal=26%
1187	GOBP_IRON_ION_HOMEOSTASIS		83	0.37	0.97	0.468	0.778	1	2184	tags=24%, list=8%, signal=26%
1188	GOBP_PROTEIN_LOCALIZATION_TO_POSTSYNAPSE		55	0.39	0.97	0.515	0.777	1	930	tags=13%, list=3%, signal=13%
1189	GOBP_REGULATION_OF_MAST_CELL_ACTIVATION		59	0.38	0.97	0.486	0.777	1	1432	tags=14%, list=5%, signal=14%
1190	GOBP_POSITIVE_REGULATION_OF_BLOOD_CIRCULATION		47	0.4	0.97	0.535	0.776	1	840	tags=15%, list=3%, signal=15%
1191	GOBP_CELLULAR_RESPONSE_TO_MECHANICAL_STIMULUS		35	0.42	0.97	0.493	0.779	1	792	tags=17%, list=3%, signal=18%
1192	GOBP_PLACENTA_BLOOD_VESSEL_DEVELOPMENT		39	0.42	0.97	0.5	0.778	1	2449	tags=28%, list=9%, signal=31%
1193	GOMF_MAP_KINASE_KINASE_ACTIVITY		15	0.51	0.97	0.513	0.779	1	2065	tags=27%, list=8%, signal=29%
1194	GOBP_POSITIVE_REGULATION_OF_MYELOID_LEUKOCYTE_DIFFERENTIATION		69	0.38	0.97	0.52	0.78	1	1164	tags=14%, list=4%, signal=15%
1195	GOBP_SECRETORY_GRANULE_LOCALIZATION		20	0.47	0.97	0.521	0.78	1	2566	tags=35%, list=10%, signal=39%
1196	GOMF_R_SMAD_BINDING		25	0.45	0.97	0.456	0.783	1	1208	tags=20%, list=4%, signal=21%
1197	GOBP_POSITIVE_REGULATION_OF_MUSCLE_CONTRACTION		55	0.39	0.96	0.523	0.784	1	1693	tags=15%, list=6%, signal=15%
1198	GOBP_FATTY_ACID_BETA_OXIDATION		77	0.37	0.96	0.549	0.784	1	1989	tags=17%, list=7%, signal=18%
1199	GOBP_POSITIVE_REGULATION_OF_MITOTIC_CELL_CYCLE		127	0.34	0.96	0.534	0.783	1	2395	tags=22%, list=9%, signal=24%
1200	GOBP_REGULATION_OF_PROTEIN_LOCALIZATION_TO_CELL_SURFACE		42	0.4	0.96	0.516	0.783	1	2160	tags=24%, list=8%, signal=26%
1201	GOMF_CALCIUM_RELEASE_CHANNEL_ACTIVITY		16	0.49	0.96	0.515	0.783	1	817	tags=19%, list=3%, signal=19%
1202	GOBP_TERPENOID_METABOLIC_PROCESS		78	0.37	0.96	0.518	0.783	1	2071	tags=10%, list=8%, signal=11%
1203	GOBP_PROTEIN_DEMETHYLATION		31	0.43	0.96	0.504	0.782	1	1954	tags=23%, list=7%, signal=24%
1204	GOBP_REGULATION_OF_NON_CANONICAL_WNT_SIGNALING_PATHWAY		25	0.45	0.96	0.511	0.782	1	1810	tags=20%, list=7%, signal=21%
1205	GOBP_NEGATIVE_REGULATION_OF_RECEPTOR_INTERNALIZATION		16	0.5	0.96	0.494	0.782	1	1233	tags=13%, list=5%, signal=13%
1206	GOMF_TROPOMYOSIN_BINDING		15	0.49	0.96	0.485	0.782	1	115	tags=13%, list=0%, signal=13%
1207	GOBP_ENDOCARDIAL_CUSHION_FORMATION		31	0.43	0.96	0.473	0.783	1	1235	tags=19%, list=5%, signal=20%
1208	GOBP_CAMERA_TYPE_EYE_MORPHOGENESIS		149	0.34	0.96	0.571	0.782	1	2077	tags=20%, list=8%, signal=22%
1209	GOMF_NARROW_PORE_CHANNEL_ACTIVITY		17	0.5	0.96	0.516	0.782	1	1110	tags=12%, list=4%, signal=12%
1210	GOBP_TRANS_SYNAPTIC_SIGNALING_MODULATING_SYNAPTIC_TRANSMISSION		15	0.5	0.96	0.508	0.782	1	2719	tags=27%, list=10%, signal=30%
1211	GOBP_HEMATOPOIETIC_STEM_CELL_HOMEOSTASIS		28	0.45	0.96	0.51	0.783	1	1433	tags=18%, list=5%, signal=19%
1212	GOMF_ALCOHOL_BINDING		87	0.36	0.96	0.564	0.783	1	1773	tags=17%, list=7%, signal=18%
1213	GOBP_DETOXIFICATION		56	0.38	0.96	0.545	0.782	1	1851	tags=21%, list=7%, signal=23%
1214	GOBP_POSITIVE_REGULATION_OF_HORMONE_SECRETION		167	0.33	0.96	0.518	0.782	1	1199	tags=11%, list=4%, signal=11%
1215	GOBP_MONOCYTE_DIFFERENTIATION		32	0.43	0.96	0.528	0.784	1	1466	tags=22%, list=5%, signal=23%
1216	GOBP_RESPONSE_TO_INTERFERON_ALPHA		31	0.43	0.96	0.493	0.784	1	1432	tags=29%, list=5%, signal=31%
1217	GOBP_PROXIMAL_DISTAL_PATTERN_FORMATION		37	0.42	0.96	0.523	0.785	1	398	tags=5%, list=1%, signal=5%
1218	GOBP_POSTSYNAPTIC_ACTIN_CYTOSKELETON_ORGANIZATION		17	0.49	0.96	0.514	0.784	1	967	tags=24%, list=4%, signal=24%
1219	GOBP_NEURAL_TUBE_FORMATION		132	0.34	0.96	0.575	0.787	1	2285	tags=27%, list=8%, signal=29%
1220	GOBP_TRANSFORMING_GROWTH_FACTOR_BETA_PRODUCTION		40	0.41	0.96	0.519	0.787	1	1244	tags=23%, list=5%, signal=24%
1221	GOBP_REGULATION_OF_CAMP_MEDIATED_SIGNALING		47	0.39	0.96	0.519	0.787	1	1552	tags=13%, list=6%, signal=14%
1222	GOBP_SPHINGOLIPID_METABOLIC_PROCESS		143	0.33	0.96	0.606	0.788	1	2365	tags=22%, list=9%, signal=24%
1223	GOBP_POSITIVE_REGULATION_OF_SMOOTHENED_SIGNALING_PATHWAY		42	0.4	0.96	0.505	0.788	1	647	tags=10%, list=2%, signal=10%
1224	GOMF_STEROL_BINDING		57	0.38	0.96	0.529	0.788	1	1773	tags=21%, list=7%, signal=22%
1225	GOBP_POSITIVE_REGULATION_OF_ION_TRANSMEMBRANE_TRANSPORT		209	0.32	0.96	0.594	0.788	1	1994	tags=14%, list=7%, signal=15%
1226	GOBP_AMYLOID_PRECURSOR_PROTEIN_CATABOLIC_PROCESS		58	0.37	0.96	0.485	0.788	1	1408	tags=24%, list=5%, signal=25%
1227	GOBP_NEGATIVE_REGULATION_OF_NEUROTRANSMITTER_TRANSPORT		17	0.48	0.96	0.511	0.789	1	2309	tags=35%, list=9%, signal=39%
1228	GOBP_NODAL_SIGNALING_PATHWAY		18	0.48	0.96	0.52	0.788	1	2357	tags=22%, list=9%, signal=24%
1229	GOBP_RESPONSE_TO_CADMIUM_ION		38	0.41	0.96	0.515	0.788	1	2092	tags=24%, list=8%, signal=26%
1230	GOMF_ANKYRIN_BINDING		22	0.45	0.96	0.513	0.787	1	1054	tags=18%, list=4%, signal=19%
1231	GOBP_POSITIVE_REGULATION_OF_MULTICELLULAR_ORGANISM_GROWTH		42	0.4	0.96	0.505	0.787	1	2313	tags=24%, list=9%, signal=26%
1232	GOBP_GLYCOLIPID_BIOSYNTHETIC_PROCESS		64	0.37	0.96	0.538	0.787	1	2188	tags=19%, list=8%, signal=20%
1233	GOBP_POSITIVE_REGULATION_OF_RESPONSE_TO_TUMOR_CELL		20	0.48	0.96	0.522	0.788	1	1086	tags=15%, list=4%, signal=16%
1234	GOBP_REGULATION_OF_OSTEOBLAST_PROLIFERATION		31	0.42	0.95	0.525	0.791	1	1286	tags=26%, list=5%, signal=27%
1235	GOBP_ALDEHYDE_BIOSYNTHETIC_PROCESS		17	0.47	0.95	0.5	0.791	1	2350	tags=41%, list=9%, signal=45%
1236	GOCC_PRESYNAPTIC_ACTIVE_ZONE		99	0.35	0.95	0.541	0.79	1	1304	tags=13%, list=5%, signal=14%
1237	GOBP_SKELETAL_MUSCLE_ACETYLCHOLINE_GATED_CHANNEL_CLUSTERING		15	0.49	0.95	0.498	0.79	1	1907	tags=40%, list=7%, signal=43%
1238	GOBP_POSITIVE_REGULATION_OF_T_CELL_CYTOKINE_PRODUCTION		26	0.45	0.95	0.517	0.789	1	206	tags=8%, list=1%, signal=8%
1239	GOMF_ORGANIC_HYDROXY_COMPOUND_TRANSMEMBRANE_TRANSPORTER_ACTIVITY		48	0.4	0.95	0.506	0.79	1	999	tags=6%, list=4%, signal=6%
1240	GOBP_DEVELOPMENTAL_PIGMENTATION		54	0.39	0.95	0.558	0.789	1	1191	tags=19%, list=4%, signal=19%
1241	GOBP_RESPONSE_TO_DECREASED_OXYGEN_LEVELS		222	0.32	0.95	0.612	0.79	1	1290	tags=12%, list=5%, signal=12%
1242	GOBP_SPERMATID_NUCLEUS_DIFFERENTIATION		18	0.47	0.95	0.5	0.79	1	2190	tags=22%, list=8%, signal=24%
1243	GOMF_PHOSPHATIDYLINOSITOL_4_5_BISPHOSPHATE_BINDING		88	0.36	0.95	0.52	0.792	1	2024	tags=20%, list=7%, signal=22%
1244	GOBP_CELL_FATE_DETERMINATION		41	0.41	0.95	0.49	0.792	1	1235	tags=17%, list=5%, signal=18%
1245	GOCC_GTPASE_COMPLEX		41	0.4	0.95	0.491	0.793	1	1381	tags=15%, list=5%, signal=15%
1246	GOBP_DEFINITIVE_HEMOPOIESIS		25	0.44	0.95	0.523	0.796	1	1691	tags=20%, list=6%, signal=21%
1247	GOBP_ZYMOGEN_ACTIVATION		96	0.35	0.95	0.569	0.797	1	926	tags=8%, list=3%, signal=9%
1248	GOBP_PLATELET_AGGREGATION		56	0.38	0.95	0.527	0.798	1	1746	tags=20%, list=6%, signal=21%
1249	GOBP_MUSCLE_CELL_CELLULAR_HOMEOSTASIS		27	0.44	0.95	0.506	0.797	1	770	tags=15%, list=3%, signal=15%
1250	GOBP_SPROUTING_ANGIOGENESIS		125	0.34	0.95	0.621	0.797	1	1990	tags=18%, list=7%, signal=19%
1251	GOBP_HORMONE_METABOLIC_PROCESS		230	0.32	0.95	0.662	0.798	1	2549	tags=15%, list=9%, signal=17%
1252	GOBP_EXTRACELLULAR_VESICLE_BIOGENESIS		24	0.44	0.95	0.534	0.798	1	858	tags=17%, list=3%, signal=17%
1253	GOBP_POSITIVE_REGULATION_OF_AMYLOID_PRECURSOR_PROTEIN_CATABOLIC_PROCESS		25	0.44	0.95	0.501	0.797	1	1408	tags=28%, list=5%, signal=30%
1254	GOBP_INFLAMMATORY_RESPONSE_TO_ANTIGENIC_STIMULUS		64	0.37	0.95	0.54	0.797	1	933	tags=8%, list=3%, signal=8%
1255	GOBP_IMMUNE_RESPONSE_TO_TUMOR_CELL		30	0.42	0.95	0.547	0.796	1	1916	tags=23%, list=7%, signal=25%
1256	GOBP_INTRACELLULAR_ESTROGEN_RECEPTOR_SIGNALING_PATHWAY		51	0.39	0.95	0.491	0.796	1	859	tags=12%, list=3%, signal=12%
1257	GOBP_TRANSITION_METAL_ION_HOMEOSTASIS		126	0.34	0.95	0.592	0.796	1	1864	tags=17%, list=7%, signal=19%
1258	GOBP_PROSTATE_GLAND_DEVELOPMENT		53	0.38	0.95	0.58	0.797	1	1474	tags=23%, list=5%, signal=24%
1259	GOBP_REGULATION_OF_GLYCOGEN_METABOLIC_PROCESS		37	0.42	0.95	0.515	0.797	1	2061	tags=24%, list=8%, signal=26%
1260	GOBP_REGULATION_OF_MUSCLE_ORGAN_DEVELOPMENT		28	0.44	0.95	0.524	0.797	1	1729	tags=29%, list=6%, signal=30%
1261	GOBP_SEMAPHORIN_PLEXIN_SIGNALING_PATHWAY_INVOLVED_IN_NEURON_PROJECTION_GUIDANCE		17	0.47	0.95	0.512	0.796	1	776	tags=18%, list=3%, signal=18%
1262	GOBP_REGULATION_OF_PROTON_TRANSPORT		31	0.43	0.95	0.516	0.796	1	1673	tags=16%, list=6%, signal=17%
1263	GOBP_MINERALOCORTICOID_METABOLIC_PROCESS		15	0.49	0.95	0.52	0.796	1	987	tags=13%, list=4%, signal=14%
1264	GOBP_NOSE_DEVELOPMENT		15	0.5	0.95	0.564	0.796	1	1377	tags=27%, list=5%, signal=28%
1265	GOBP_MAMMARY_GLAND_EPITHELIUM_DEVELOPMENT		77	0.36	0.95	0.551	0.797	1	2122	tags=23%, list=8%, signal=25%
1266	GOBP_POSITIVE_REGULATION_OF_HISTONE_ACETYLATION		37	0.41	0.95	0.555	0.797	1	161	tags=8%, list=1%, signal=8%
1267	GOBP_LENS_MORPHOGENESIS_IN_CAMERA_TYPE_EYE		27	0.43	0.95	0.523	0.797	1	1856	tags=22%, list=7%, signal=24%
1268	GOBP_SHORT_CHAIN_FATTY_ACID_METABOLIC_PROCESS		15	0.5	0.95	0.523	0.797	1	899	tags=13%, list=3%, signal=14%
1269	GOMF_CELL_ADHESION_MEDIATOR_ACTIVITY		44	0.39	0.95	0.556	0.798	1	908	tags=11%, list=3%, signal=12%
1270	GOBP_RENAL_SYSTEM_VASCULATURE_DEVELOPMENT		28	0.42	0.95	0.515	0.798	1	779	tags=14%, list=3%, signal=15%
1271	GOMF_TRANSMEMBRANE_RECEPTOR_PROTEIN_SERINE_THREONINE_KINASE_ACTIVITY		18	0.47	0.95	0.54	0.798	1	3152	tags=28%, list=12%, signal=31%
1272	GOBP_VASCULOGENESIS		97	0.35	0.94	0.571	0.798	1	1484	tags=14%, list=5%, signal=15%
1273	GOBP_REGULATION_OF_RENAL_SYSTEM_PROCESS		43	0.4	0.94	0.53	0.799	1	987	tags=14%, list=4%, signal=14%
1274	GOMF_KINESIN_BINDING		50	0.38	0.94	0.548	0.8	1	1217	tags=14%, list=5%, signal=15%
1275	GOBP_POSITIVE_REGULATION_OF_CD4_POSITIVE_ALPHA_BETA_T_CELL_ACTIVATION		42	0.4	0.94	0.506	0.8	1	40	tags=7%, list=0%, signal=7%
1276	GOBP_PROTEIN_K63_LINKED_UBIQUITINATION		61	0.37	0.94	0.52	0.801	1	2711	tags=39%, list=10%, signal=44%
1277	GOBP_SPINAL_CORD_DEVELOPMENT		93	0.35	0.94	0.586	0.801	1	2067	tags=15%, list=8%, signal=16%
1278	GOBP_PEPTIDE_CATABOLIC_PROCESS		25	0.44	0.94	0.529	0.801	1	1229	tags=16%, list=5%, signal=17%
1279	GOBP_POSITIVE_REGULATION_OF_LEUKOCYTE_APOPTOTIC_PROCESS		34	0.41	0.94	0.523	0.802	1	821	tags=18%, list=3%, signal=18%
1280	GOBP_P38MAPK_CASCADE		53	0.37	0.94	0.546	0.803	1	1146	tags=19%, list=4%, signal=20%
1281	MP_INCREASED_MAMMARY_GLAND_TUMOR_INCIDENCE		30	0.42	0.94	0.547	0.803	1	1587	tags=23%, list=6%, signal=25%
1282	GOBP_LACTATION		55	0.38	0.94	0.585	0.803	1	508	tags=7%, list=2%, signal=7%
1283	GOBP_LIPID_IMPORT_INTO_CELL		22	0.45	0.94	0.541	0.802	1	929	tags=23%, list=3%, signal=24%
1284	GOBP_INTESTINAL_ABSORPTION		42	0.4	0.94	0.546	0.803	1	1637	tags=17%, list=6%, signal=18%
1285	GOBP_NEGATIVE_REGULATION_OF_TRANSPORTER_ACTIVITY		94	0.35	0.94	0.616	0.807	1	1656	tags=15%, list=6%, signal=16%
1286	GOBP_APOPTOTIC_PROCESS_INVOLVED_IN_DEVELOPMENT		46	0.4	0.94	0.568	0.806	1	1286	tags=17%, list=5%, signal=18%
1287	GOMF_NAD_RETINOL_DEHYDROGENASE_ACTIVITY		30	0.43	0.94	0.543	0.807	1	39	tags=3%, list=0%, signal=3%
1288	GOBP_NLRP3_INFLAMMASOME_COMPLEX_ASSEMBLY		21	0.46	0.94	0.563	0.807	1	1820	tags=33%, list=7%, signal=36%
1289	GOBP_REGULATION_OF_KERATINOCYTE_DIFFERENTIATION		31	0.41	0.94	0.544	0.808	1	694	tags=16%, list=3%, signal=17%
1290	GOBP_POSITIVE_REGULATION_OF_GLYCOGEN_METABOLIC_PROCESS		19	0.47	0.94	0.582	0.809	1	2455	tags=26%, list=9%, signal=29%
1291	GOBP_CENTRAL_NERVOUS_SYSTEM_NEURON_AXONOGENESIS		45	0.39	0.94	0.555	0.809	1	2180	tags=27%, list=8%, signal=29%
1292	GOBP_SALIVA_SECRETION		15	0.48	0.94	0.545	0.811	1	1912	tags=27%, list=7%, signal=29%
1293	GOBP_REGULATION_OF_SYSTEMIC_ARTERIAL_BLOOD_PRESSURE_BY_HORMONE		43	0.39	0.94	0.525	0.812	1	1344	tags=12%, list=5%, signal=12%
1294	GOMF_PEPTIDE_LYSINE_N_ACETYLTRANSFERASE_ACTIVITY		39	0.4	0.94	0.565	0.812	1	2072	tags=23%, list=8%, signal=25%
1295	GOMF_GABA_RECEPTOR_BINDING		17	0.47	0.94	0.527	0.813	1	1510	tags=18%, list=6%, signal=19%
1296	GOBP_REGULATION_OF_RELAXATION_OF_MUSCLE		18	0.47	0.94	0.533	0.813	1	101	tags=11%, list=0%, signal=11%
1297	GOBP_REGULATION_OF_MEMBRANE_LIPID_DISTRIBUTION		57	0.37	0.93	0.582	0.813	1	1745	tags=21%, list=6%, signal=22%
1298	GOBP_SEX_DETERMINATION		26	0.43	0.93	0.543	0.815	1	1484	tags=15%, list=5%, signal=16%
1299	GOCC_AZUROPHIL_GRANULE		15	0.48	0.93	0.567	0.815	1	2041	tags=27%, list=8%, signal=29%
1300	GOBP_POSITIVE_REGULATION_OF_CHOLESTEROL_METABOLIC_PROCESS		17	0.48	0.93	0.545	0.815	1	909	tags=18%, list=3%, signal=18%
1301	GOBP_REGULATION_OF_SPROUTING_ANGIOGENESIS		40	0.39	0.93	0.562	0.815	1	909	tags=15%, list=3%, signal=15%
1302	GOBP_NEURON_DEATH_IN_RESPONSE_TO_OXIDATIVE_STRESS		37	0.41	0.93	0.531	0.816	1	1628	tags=19%, list=6%, signal=20%
1303	GOCC_CILIARY_MEMBRANE		58	0.37	0.93	0.597	0.816	1	1952	tags=12%, list=7%, signal=13%
1304	GOBP_NEGATIVE_REGULATION_OF_B_CELL_PROLIFERATION		21	0.46	0.93	0.553	0.818	1	363	tags=10%, list=1%, signal=10%
1305	GOBP_REGULATION_OF_T_CELL_CYTOKINE_PRODUCTION		37	0.41	0.93	0.545	0.818	1	206	tags=5%, list=1%, signal=5%
1306	GOBP_FC_RECEPTOR_SIGNALING_PATHWAY		19	0.46	0.93	0.508	0.818	1	808	tags=16%, list=3%, signal=16%
1307	GOBP_EMBRYONIC_PLACENTA_DEVELOPMENT		117	0.34	0.93	0.604	0.82	1	1484	tags=15%, list=5%, signal=16%
1308	GOBP_AUTOPHAGOSOME_MATURATION		51	0.37	0.93	0.617	0.821	1	1544	tags=22%, list=6%, signal=23%
1309	GOBP_REGULATION_OF_POTASSIUM_ION_TRANSPORT		112	0.34	0.93	0.595	0.82	1	1075	tags=10%, list=4%, signal=10%
1310	GOBP_OOCYTE_DIFFERENTIATION		63	0.37	0.93	0.58	0.82	1	1438	tags=16%, list=5%, signal=17%
1311	GOBP_REGULATION_OF_MONOOXYGENASE_ACTIVITY		45	0.39	0.93	0.571	0.82	1	1862	tags=20%, list=7%, signal=21%
1312	GOMF_N_ACETYLTRANSFERASE_ACTIVITY		70	0.36	0.93	0.573	0.821	1	2135	tags=19%, list=8%, signal=20%
1313	GOBP_THYROID_GLAND_DEVELOPMENT		30	0.42	0.93	0.539	0.821	1	2065	tags=20%, list=8%, signal=22%
1314	GOBP_METANEPHRIC_NEPHRON_MORPHOGENESIS		22	0.44	0.93	0.548	0.82	1	779	tags=14%, list=3%, signal=14%
1315	GOBP_DIOL_BIOSYNTHETIC_PROCESS		22	0.44	0.93	0.514	0.822	1	2311	tags=32%, list=9%, signal=35%
1316	GOBP_NEGATIVE_REGULATION_OF_BLOOD_PRESSURE		66	0.36	0.93	0.599	0.823	1	1878	tags=14%, list=7%, signal=15%
1317	GOMF_CHEMOREPELLENT_ACTIVITY		29	0.42	0.93	0.56	0.823	1	1195	tags=17%, list=4%, signal=18%
1318	GOBP_RESPONSE_TO_SALT		19	0.45	0.93	0.57	0.823	1	987	tags=21%, list=4%, signal=22%
1319	GOBP_INTEGRIN_MEDIATED_SIGNALING_PATHWAY		103	0.34	0.93	0.61	0.823	1	2018	tags=17%, list=7%, signal=18%
1320	GOBP_EXPORT_ACROSS_PLASMA_MEMBRANE		61	0.37	0.93	0.599	0.823	1	1154	tags=15%, list=4%, signal=15%
1321	GOMF_DIPEPTIDASE_ACTIVITY		17	0.47	0.93	0.539	0.823	1	519	tags=12%, list=2%, signal=12%
1322	GOBP_TRANSITION_METAL_ION_TRANSPORT		107	0.33	0.93	0.611	0.822	1	2036	tags=17%, list=8%, signal=18%
1323	GOBP_REGULATION_OF_RESPONSE_TO_INTERFERON_GAMMA		15	0.48	0.93	0.54	0.822	1	1011	tags=27%, list=4%, signal=28%
1324	GOBP_REGULATION_OF_MACROPHAGE_DIFFERENTIATION		22	0.45	0.93	0.566	0.821	1	2214	tags=23%, list=8%, signal=25%
1325	GOBP_FEMALE_GAMETE_GENERATION		160	0.32	0.93	0.681	0.825	1	1171	tags=11%, list=4%, signal=11%
1326	GOBP_REGULATION_OF_POSTSYNAPTIC_NEUROTRANSMITTER_RECEPTOR_INTERNALIZATION		23	0.43	0.93	0.557	0.826	1	1655	tags=26%, list=6%, signal=28%
1327	GOBP_SODIUM_ION_HOMEOSTASIS		60	0.36	0.93	0.575	0.825	1	1923	tags=18%, list=7%, signal=20%
1328	GOBP_REGULATION_OF_KETONE_BIOSYNTHETIC_PROCESS		17	0.47	0.92	0.549	0.825	1	2678	tags=35%, list=10%, signal=39%
1329	GOBP_REGULATION_OF_STRIATED_MUSCLE_TISSUE_DEVELOPMENT		23	0.44	0.92	0.571	0.825	1	972	tags=26%, list=4%, signal=27%
1330	GOCC_LEADING_EDGE_MEMBRANE		154	0.32	0.92	0.642	0.825	1	2363	tags=19%, list=9%, signal=21%
1331	GOMF_MICROFILAMENT_MOTOR_ACTIVITY		37	0.39	0.92	0.57	0.827	1	666	tags=11%, list=2%, signal=11%
1332	GOMF_SOLUTE_CATION_SYMPORTER_ACTIVITY		93	0.34	0.92	0.639	0.828	1	1593	tags=9%, list=6%, signal=9%
1333	GOBP_STEM_CELL_DIVISION		43	0.39	0.92	0.605	0.829	1	1911	tags=19%, list=7%, signal=20%
1334	GOBP_OOGENESIS		107	0.33	0.92	0.681	0.829	1	1438	tags=13%, list=5%, signal=14%
1335	GOMF_CALMODULIN_DEPENDENT_PROTEIN_KINASE_ACTIVITY		24	0.43	0.92	0.589	0.83	1	1317	tags=17%, list=5%, signal=18%
1336	GOBP_PHENOL_CONTAINING_COMPOUND_BIOSYNTHETIC_PROCESS		53	0.37	0.92	0.616	0.83	1	1673	tags=15%, list=6%, signal=16%
1337	GOMF_KINASE_ACTIVATOR_ACTIVITY		125	0.32	0.92	0.725	0.83	1	2469	tags=25%, list=9%, signal=27%
1338	GOMF_AMIDE_TRANSMEMBRANE_TRANSPORTER_ACTIVITY		34	0.4	0.92	0.581	0.83	1	1593	tags=15%, list=6%, signal=16%
1339	GOCC_SECONDARY_LYSOSOME		18	0.47	0.92	0.559	0.83	1	1544	tags=33%, list=6%, signal=35%
1340	GOBP_ASYMMETRIC_CELL_DIVISION		22	0.44	0.92	0.593	0.829	1	444	tags=14%, list=2%, signal=14%
1341	GOBP_STEROID_HORMONE_MEDIATED_SIGNALING_PATHWAY		118	0.32	0.92	0.739	0.831	1	1923	tags=19%, list=7%, signal=21%
1342	GOBP_NEGATIVE_REGULATION_OF_RECEPTOR_MEDIATED_ENDOCYTOSIS		29	0.41	0.92	0.594	0.831	1	1244	tags=14%, list=5%, signal=14%
1343	GOCC_9PLUS0_NON_MOTILE_CILIUM		127	0.33	0.92	0.672	0.83	1	991	tags=9%, list=4%, signal=9%
1344	GOBP_PROTEIN_K48_LINKED_DEUBIQUITINATION		26	0.43	0.92	0.572	0.831	1	1628	tags=19%, list=6%, signal=20%
1345	GOBP_HORMONE_BIOSYNTHETIC_PROCESS		62	0.37	0.92	0.585	0.83	1	2523	tags=19%, list=9%, signal=21%
1346	GOMF_AMINOPEPTIDASE_ACTIVITY		36	0.4	0.92	0.594	0.831	1	1455	tags=19%, list=5%, signal=21%
1347	GOBP_SPLEEN_DEVELOPMENT		45	0.38	0.92	0.542	0.831	1	868	tags=13%, list=3%, signal=14%
1348	GOBP_PROTEIN_DESTABILIZATION		54	0.38	0.92	0.632	0.831	1	1900	tags=20%, list=7%, signal=22%
1349	GOBP_VESICLE_CYTOSKELETAL_TRAFFICKING		73	0.35	0.92	0.606	0.832	1	2644	tags=27%, list=10%, signal=30%
1350	GOBP_REGULATION_OF_NEUROINFLAMMATORY_RESPONSE		29	0.42	0.92	0.569	0.832	1	337	tags=7%, list=1%, signal=7%
1351	GOBP_LIPID_DROPLET_ORGANIZATION		32	0.41	0.92	0.59	0.833	1	1825	tags=25%, list=7%, signal=27%
1352	GOMF_NUCLEOTIDYLTRANSFERASE_ACTIVITY		122	0.33	0.92	0.686	0.834	1	1666	tags=15%, list=6%, signal=16%
1353	GOBP_LYMPHOID_PROGENITOR_CELL_DIFFERENTIATION		23	0.41	0.92	0.589	0.834	1	1019	tags=17%, list=4%, signal=18%
1354	GOCC_INTRINSIC_COMPONENT_OF_EXTERNAL_SIDE_OF_PLASMA_MEMBRANE		27	0.41	0.92	0.571	0.833	1	1996	tags=19%, list=7%, signal=20%
1355	GOBP_INFLAMMASOME_COMPLEX_ASSEMBLY		24	0.43	0.92	0.553	0.835	1	1820	tags=29%, list=7%, signal=31%
1356	GOBP_MICROVILLUS_ORGANIZATION		26	0.43	0.92	0.556	0.834	1	781	tags=23%, list=3%, signal=24%
1357	GOBP_LEARNING		184	0.31	0.92	0.765	0.834	1	1950	tags=13%, list=7%, signal=14%
1358	GOBP_INTRINSIC_APOPTOTIC_SIGNALING_PATHWAY_IN_RESPONSE_TO_OXIDATIVE_STRESS		45	0.38	0.92	0.593	0.835	1	1628	tags=22%, list=6%, signal=24%
1359	GOBP_AMINO_ACID_IMPORT_ACROSS_PLASMA_MEMBRANE		48	0.38	0.92	0.609	0.835	1	2478	tags=25%, list=9%, signal=27%
1360	GOBP_LOCOMOTION_INVOLVED_IN_LOCOMOTORY_BEHAVIOR		16	0.46	0.91	0.564	0.835	1	131	tags=6%, list=0%, signal=6%
1361	GOBP_VASCULAR_ASSOCIATED_SMOOTH_MUSCLE_CONTRACTION		27	0.42	0.91	0.599	0.835	1	2124	tags=30%, list=8%, signal=32%
1362	GOBP_POSITIVE_REGULATION_OF_PROTEIN_BINDING		99	0.34	0.91	0.648	0.836	1	2150	tags=24%, list=8%, signal=26%
1363	GOBP_ESTABLISHMENT_OF_ENDOTHELIAL_BARRIER		51	0.37	0.91	0.6	0.836	1	1807	tags=25%, list=7%, signal=27%
1364	GOBP_REGULATION_OF_OSTEOCLAST_DIFFERENTIATION		79	0.35	0.91	0.654	0.835	1	1912	tags=19%, list=7%, signal=20%
1365	GOBP_POLYSACCHARIDE_BIOSYNTHETIC_PROCESS		72	0.35	0.91	0.612	0.835	1	2061	tags=22%, list=8%, signal=24%
1366	GOBP_NEGATIVE_REGULATION_OF_BLOOD_CIRCULATION		29	0.41	0.91	0.562	0.834	1	1878	tags=24%, list=7%, signal=26%
1367	GOBP_AMYLOID_FIBRIL_FORMATION		24	0.43	0.91	0.549	0.834	1	293	tags=17%, list=1%, signal=17%
1368	GOBP_ACTIVATION_OF_ADENYLATE_CYCLASE_ACTIVITY		20	0.44	0.91	0.572	0.834	1	212	tags=5%, list=1%, signal=5%
1369	GOBP_NEGATIVE_REGULATION_OF_STEM_CELL_DIFFERENTIATION		30	0.42	0.91	0.596	0.836	1	859	tags=17%, list=3%, signal=17%
1370	GOBP_MYELIN_ASSEMBLY		24	0.43	0.91	0.559	0.835	1	175	tags=8%, list=1%, signal=8%
1371	GOBP_REGULATION_OF_PEPTIDYL_THREONINE_PHOSPHORYLATION		49	0.37	0.91	0.629	0.835	1	1411	tags=20%, list=5%, signal=21%
1372	GOBP_REGULATION_OF_ARP2_3_COMPLEX_MEDIATED_ACTIN_NUCLEATION		28	0.41	0.91	0.605	0.836	1	1425	tags=18%, list=5%, signal=19%
1373	GOBP_OSTEOBLAST_PROLIFERATION		38	0.4	0.91	0.621	0.836	1	1286	tags=24%, list=5%, signal=25%
1374	GOBP_REGULATION_OF_FERTILIZATION		17	0.46	0.91	0.599	0.836	1	1628	tags=12%, list=6%, signal=13%
1375	GOBP_ENDOSOME_TO_LYSOSOME_TRANSPORT		69	0.35	0.91	0.679	0.837	1	2230	tags=28%, list=8%, signal=30%
1376	GOBP_ENTRAINMENT_OF_CIRCADIAN_CLOCK		31	0.41	0.91	0.545	0.836	1	2374	tags=32%, list=9%, signal=35%
1377	GOBP_NEGATIVE_REGULATION_OF_CELL_JUNCTION_ASSEMBLY		31	0.41	0.91	0.6	0.836	1	865	tags=13%, list=3%, signal=13%
1378	GOBP_EXPLORATION_BEHAVIOR		37	0.4	0.91	0.583	0.836	1	1680	tags=14%, list=6%, signal=14%
1379	GOBP_GRANULOCYTE_ACTIVATION		46	0.38	0.91	0.635	0.836	1	1807	tags=17%, list=7%, signal=19%
1380	GOBP_POLYSACCHARIDE_METABOLIC_PROCESS		113	0.33	0.91	0.701	0.836	1	2061	tags=19%, list=8%, signal=21%
1381	GOBP_POSITIVE_REGULATION_OF_DENDRITE_DEVELOPMENT		22	0.43	0.91	0.591	0.836	1	2418	tags=27%, list=9%, signal=30%
1382	GOBP_SYNAPTIC_MEMBRANE_ADHESION		33	0.39	0.91	0.596	0.836	1	1415	tags=15%, list=5%, signal=16%
1383	GOBP_REGULATION_OF_AMYLOID_PRECURSOR_PROTEIN_CATABOLIC_PROCESS		43	0.38	0.91	0.609	0.836	1	1408	tags=26%, list=5%, signal=27%
1384	GOBP_POSITIVE_REGULATION_OF_FIBROBLAST_MIGRATION		24	0.42	0.91	0.571	0.837	1	1998	tags=33%, list=7%, signal=36%
1385	GOBP_POSITIVE_REGULATION_OF_REPRODUCTIVE_PROCESS		106	0.33	0.91	0.68	0.836	1	1731	tags=15%, list=6%, signal=16%
1386	GOBP_REGULATION_OF_PROTEIN_AUTOPHOSPHORYLATION		44	0.39	0.91	0.603	0.837	1	1797	tags=18%, list=7%, signal=19%
1387	GOBP_LAMELLIPODIUM_MORPHOGENESIS		16	0.46	0.91	0.628	0.838	1	518	tags=19%, list=2%, signal=19%
1388	GOBP_NEUROINFLAMMATORY_RESPONSE		68	0.35	0.91	0.665	0.837	1	1950	tags=18%, list=7%, signal=19%
1389	GOBP_LIPOSACCHARIDE_METABOLIC_PROCESS		92	0.34	0.91	0.669	0.838	1	2188	tags=21%, list=8%, signal=22%
1390	GOBP_CELL_CELL_JUNCTION_MAINTENANCE		22	0.44	0.91	0.597	0.838	1	852	tags=18%, list=3%, signal=19%
1391	GOBP_REGULATION_OF_MICROTUBULE_DEPOLYMERIZATION		39	0.38	0.91	0.615	0.84	1	2280	tags=23%, list=8%, signal=25%
1392	GOMF_NADH_DEHYDROGENASE_QUINONE_ACTIVITY		22	0.43	0.91	0.568	0.84	1	1506	tags=32%, list=6%, signal=34%
1393	GOBP_CELLULAR_RESPONSE_TO_ACID_CHEMICAL		80	0.34	0.91	0.671	0.839	1	1673	tags=16%, list=6%, signal=17%
1394	GOBP_REGULATION_OF_HISTONE_ACETYLATION		70	0.35	0.91	0.659	0.839	1	2540	tags=21%, list=9%, signal=24%
1395	GOBP_DIGESTIVE_TRACT_MORPHOGENESIS		54	0.36	0.91	0.634	0.838	1	1056	tags=11%, list=4%, signal=12%
1396	GOBP_PATHWAY_RESTRICTED_SMAD_PROTEIN_PHOSPHORYLATION		65	0.35	0.91	0.675	0.839	1	2461	tags=18%, list=9%, signal=20%
1397	GOBP_NEGATIVE_REGULATION_OF_PROTEIN_LOCALIZATION_TO_CELL_PERIPHERY		27	0.41	0.9	0.595	0.842	1	1311	tags=22%, list=5%, signal=23%
1398	GOBP_SULFUR_COMPOUND_TRANSPORT		48	0.38	0.9	0.584	0.842	1	722	tags=8%, list=3%, signal=9%
1399	GOBP_CELL_DEATH_IN_RESPONSE_TO_OXIDATIVE_STRESS		101	0.33	0.9	0.725	0.841	1	1628	tags=18%, list=6%, signal=19%
1400	GOMF_NADPLUS_KINASE_ACTIVITY		15	0.47	0.9	0.602	0.843	1	2707	tags=40%, list=10%, signal=44%
1401	GOBP_POSITIVE_REGULATION_OF_PROTEIN_ACETYLATION		54	0.36	0.9	0.634	0.844	1	2336	tags=20%, list=9%, signal=22%
1402	MP_INCREASED_LIVER_TUMOR_INCIDENCE		39	0.39	0.9	0.613	0.845	1	1397	tags=18%, list=5%, signal=19%
1403	GOBP_EXTRACELLULAR_MATRIX_DISASSEMBLY		38	0.39	0.9	0.619	0.844	1	1355	tags=18%, list=5%, signal=19%
1404	GOBP_VIRAL_RELEASE_FROM_HOST_CELL		23	0.44	0.9	0.615	0.845	1	1696	tags=30%, list=6%, signal=32%
1405	GOBP_EYELID_DEVELOPMENT_IN_CAMERA_TYPE_EYE		15	0.47	0.9	0.601	0.845	1	1862	tags=33%, list=7%, signal=36%
1406	GOBP_PHASIC_SMOOTH_MUSCLE_CONTRACTION		27	0.42	0.9	0.601	0.845	1	1235	tags=19%, list=5%, signal=19%
1407	GOBP_POSITIVE_REGULATION_OF_NUCLEAR_TRANSCRIBED_MRNA_CATABOLIC_PROCESS_DEADENYLATION_DEPENDENT_DECAY		15	0.47	0.9	0.59	0.844	1	2497	tags=33%, list=9%, signal=37%
1408	GOBP_ECTODERM_DEVELOPMENT		18	0.44	0.9	0.619	0.844	1	2303	tags=28%, list=9%, signal=30%
1409	GOCC_PHAGOCYTIC_VESICLE_MEMBRANE		24	0.42	0.9	0.601	0.844	1	1875	tags=33%, list=7%, signal=36%
1410	GOBP_RESPONSE_TO_DEXAMETHASONE		26	0.42	0.9	0.593	0.844	1	876	tags=15%, list=3%, signal=16%
1411	GOMF_ALDO_KETO_REDUCTASE_NADP_ACTIVITY		33	0.4	0.9	0.632	0.844	1	283	tags=6%, list=1%, signal=6%
1412	GOCC_ENDOCYTIC_VESICLE_MEMBRANE		42	0.37	0.9	0.645	0.844	1	937	tags=17%, list=3%, signal=17%
1413	GOBP_PEPTIDYL_TYROSINE_DEPHOSPHORYLATION		34	0.39	0.9	0.605	0.844	1	1649	tags=24%, list=6%, signal=25%
1414	GOBP_STEROL_BIOSYNTHETIC_PROCESS		60	0.36	0.9	0.668	0.846	1	1773	tags=18%, list=7%, signal=20%
1415	GOBP_CELLULAR_RESPONSE_TO_ALDEHYDE		15	0.47	0.9	0.58	0.846	1	1923	tags=33%, list=7%, signal=36%
1416	GOBP_PROTEIN_LOCALIZATION_TO_VACUOLE		67	0.35	0.9	0.654	0.845	1	1385	tags=13%, list=5%, signal=14%
1417	GOMF_SUMO_BINDING		18	0.45	0.9	0.589	0.848	1	319	tags=11%, list=1%, signal=11%
1418	GOBP_TUBULIN_DEACETYLATION		24	0.43	0.9	0.588	0.848	1	2013	tags=21%, list=7%, signal=22%
1419	GOMF_RECEPTOR_SERINE_THREONINE_KINASE_BINDING		31	0.41	0.9	0.617	0.847	1	779	tags=10%, list=3%, signal=10%
1420	GOBP_BRANCHED_CHAIN_AMINO_ACID_CATABOLIC_PROCESS		20	0.44	0.9	0.58	0.848	1	2146	tags=25%, list=8%, signal=27%
1421	GOBP_RETINAL_CONE_CELL_DIFFERENTIATION		15	0.47	0.9	0.57	0.848	1	181	tags=7%, list=1%, signal=7%
1422	GOBP_MICROTUBULE_POLYMERIZATION_OR_DEPOLYMERIZATION		124	0.32	0.9	0.792	0.848	1	2320	tags=17%, list=9%, signal=18%
1423	GOBP_POSITIVE_REGULATION_OF_OSTEOBLAST_PROLIFERATION		15	0.46	0.9	0.582	0.848	1	2119	tags=33%, list=8%, signal=36%
1424	GOBP_POSITIVE_REGULATION_OF_MYOBLAST_DIFFERENTIATION		50	0.37	0.9	0.663	0.848	1	2319	tags=24%, list=9%, signal=26%
1425	GOCC_PHOSPHATIDYLINOSITOL_3_KINASE_COMPLEX		28	0.41	0.9	0.624	0.849	1	1931	tags=32%, list=7%, signal=35%
1426	GOMF_LIGAND_GATED_CATION_CHANNEL_ACTIVITY		104	0.33	0.9	0.75	0.849	1	817	tags=7%, list=3%, signal=7%
1427	GOMF_MICROTUBULE_MOTOR_ACTIVITY		63	0.35	0.9	0.667	0.849	1	1896	tags=14%, list=7%, signal=15%
1428	GOBP_REGULATION_OF_ANTIGEN_RECEPTOR_MEDIATED_SIGNALING_PATHWAY		62	0.36	0.9	0.644	0.85	1	1202	tags=16%, list=4%, signal=17%
1429	GOBP_REGULATION_OF_PROTEIN_GLYCOSYLATION		16	0.46	0.9	0.619	0.85	1	421	tags=13%, list=2%, signal=13%
1430	GOCC_NUCLEAR_INNER_MEMBRANE		46	0.38	0.89	0.659	0.85	1	1576	tags=20%, list=6%, signal=21%
1431	GOBP_SUPPRESSION_OF_VIRAL_RELEASE_BY_HOST		20	0.44	0.89	0.634	0.85	1	2533	tags=45%, list=9%, signal=50%
1432	GOBP_REGULATION_OF_RESPONSE_TO_FOOD		21	0.44	0.89	0.62	0.85	1	1364	tags=14%, list=5%, signal=15%
1433	GOBP_NEGATIVE_REGULATION_OF_PROTEIN_LOCALIZATION_TO_MEMBRANE		33	0.39	0.89	0.608	0.849	1	1311	tags=21%, list=5%, signal=22%
1434	GOBP_HINDLIMB_MORPHOGENESIS		47	0.37	0.89	0.673	0.849	1	1810	tags=17%, list=7%, signal=18%
1435	GOBP_APOPTOTIC_PROCESS_INVOLVED_IN_MORPHOGENESIS		32	0.39	0.89	0.633	0.849	1	1286	tags=19%, list=5%, signal=20%
1436	GOBP_OOCYTE_MATURATION		33	0.4	0.89	0.622	0.848	1	1036	tags=18%, list=4%, signal=19%
1437	GOBP_REGULATION_OF_CELL_MIGRATION_INVOLVED_IN_SPROUTING_ANGIOGENESIS		39	0.38	0.89	0.619	0.849	1	566	tags=8%, list=2%, signal=8%
1438	GOBP_POSITIVE_REGULATION_OF_MONOOXYGENASE_ACTIVITY		29	0.4	0.89	0.634	0.848	1	1673	tags=21%, list=6%, signal=22%
1439	GOMF_MINUS_END_DIRECTED_MICROTUBULE_MOTOR_ACTIVITY		20	0.45	0.89	0.638	0.848	1	1896	tags=15%, list=7%, signal=16%
1440	GOBP_PIGMENTATION		113	0.32	0.89	0.759	0.849	1	1955	tags=21%, list=7%, signal=23%
1441	GOBP_NEGATIVE_REGULATION_OF_PROTEASOMAL_PROTEIN_CATABOLIC_PROCESS		48	0.37	0.89	0.644	0.848	1	2838	tags=38%, list=11%, signal=42%
1442	GOBP_XENOBIOTIC_TRANSPORT		36	0.37	0.89	0.643	0.85	1	427	tags=8%, list=2%, signal=8%
1443	GOBP_NEGATIVE_REGULATION_OF_ANOIKIS		15	0.48	0.89	0.592	0.85	1	737	tags=20%, list=3%, signal=21%
1444	GOMF_HMG_BOX_DOMAIN_BINDING		23	0.43	0.89	0.611	0.85	1	1852	tags=26%, list=7%, signal=28%
1445	GOBP_ECTODERMAL_PLACODE_DEVELOPMENT		17	0.45	0.89	0.607	0.85	1	1810	tags=24%, list=7%, signal=25%
1446	GOBP_NEGATIVE_REGULATION_OF_MEIOTIC_CELL_CYCLE		19	0.44	0.89	0.626	0.851	1	1598	tags=11%, list=6%, signal=11%
1447	GOBP_NEGATIVE_REGULATION_OF_SMOOTH_MUSCLE_CONTRACTION		19	0.44	0.89	0.588	0.851	1	1280	tags=32%, list=5%, signal=33%
1448	GOCC_SCF_UBIQUITIN_LIGASE_COMPLEX		66	0.35	0.89	0.699	0.851	1	1590	tags=14%, list=6%, signal=14%
1449	GOBP_DETECTION_OF_LIGHT_STIMULUS		53	0.35	0.89	0.697	0.851	1	868	tags=8%, list=3%, signal=8%
1450	GOMF_TRANSMEMBRANE_RECEPTOR_PROTEIN_SERINE_THREONINE_KINASE_BINDING		26	0.41	0.89	0.633	0.852	1	1540	tags=12%, list=6%, signal=12%
1451	GOMF_LIGAND_GATED_CHANNEL_ACTIVITY		138	0.31	0.89	0.81	0.852	1	1117	tags=7%, list=4%, signal=8%
1452	GOMF_NAD_P_H_DEHYDROGENASE_QUINONE_ACTIVITY		25	0.41	0.89	0.638	0.852	1	1506	tags=28%, list=6%, signal=30%
1453	GOBP_AMYLOID_BETA_METABOLIC_PROCESS		62	0.34	0.89	0.756	0.853	1	2478	tags=32%, list=9%, signal=35%
1454	GOBP_POSITIVE_REGULATION_OF_DENDRITE_MORPHOGENESIS		58	0.35	0.89	0.711	0.853	1	667	tags=10%, list=2%, signal=11%
1455	GOBP_ENDOSOME_ORGANIZATION		66	0.35	0.89	0.663	0.856	1	2224	tags=27%, list=8%, signal=30%
1456	GOMF_TOXIC_SUBSTANCE_BINDING		16	0.46	0.89	0.591	0.857	1	951	tags=19%, list=4%, signal=19%
1457	GOBP_MEMBRANE_PROTEIN_PROTEOLYSIS		57	0.35	0.89	0.682	0.857	1	788	tags=14%, list=3%, signal=14%
1458	GOBP_RESPONSE_TO_RETINOIC_ACID		82	0.34	0.89	0.725	0.857	1	2285	tags=22%, list=8%, signal=24%
1459	GOBP_REGULATION_OF_FATTY_ACID_METABOLIC_PROCESS		100	0.32	0.89	0.746	0.857	1	1989	tags=15%, list=7%, signal=16%
1460	GOBP_NEGATIVE_REGULATION_OF_PROTEOLYSIS_INVOLVED_IN_PROTEIN_CATABOLIC_PROCESS		62	0.35	0.89	0.694	0.857	1	2838	tags=34%, list=11%, signal=38%
1461	GOBP_FACE_DEVELOPMENT		62	0.35	0.89	0.714	0.858	1	2461	tags=32%, list=9%, signal=35%
1462	GOMF_PROTEIN_KINASE_A_CATALYTIC_SUBUNIT_BINDING		15	0.45	0.88	0.613	0.86	1	872	tags=27%, list=3%, signal=28%
1463	GOMF_BMP_RECEPTOR_BINDING		16	0.46	0.88	0.631	0.861	1	1540	tags=19%, list=6%, signal=20%
1464	GOBP_SCHWANN_CELL_DIFFERENTIATION		41	0.38	0.88	0.654	0.861	1	1290	tags=22%, list=5%, signal=23%
1465	GOMF_OLFACTORY_RECEPTOR_ACTIVITY		413	0.28	0.88	0.988	0.861	1	19578	tags=100%, list=72%, signal=358%
1466	GOMF_VITAMIN_TRANSMEMBRANE_TRANSPORTER_ACTIVITY		28	0.4	0.88	0.625	0.86	1	380	tags=7%, list=1%, signal=7%
1467	GOBP_POSITIVE_REGULATION_OF_PEPTIDYL_LYSINE_ACETYLATION		44	0.37	0.88	0.688	0.861	1	2336	tags=20%, list=9%, signal=22%
1468	GOBP_REGULATION_OF_CELLULAR_AMINE_METABOLIC_PROCESS		39	0.37	0.88	0.675	0.86	1	2212	tags=26%, list=8%, signal=28%
1469	GOBP_REGULATION_OF_AUTOPHAGOSOME_MATURATION		16	0.46	0.88	0.619	0.861	1	1063	tags=19%, list=4%, signal=20%
1470	GOBP_CELL_CELL_SIGNALING_INVOLVED_IN_CARDIAC_CONDUCTION		30	0.4	0.88	0.68	0.861	1	1802	tags=17%, list=7%, signal=18%
1471	GOBP_ADENYLATE_CYCLASE_INHIBITING_G_PROTEIN_COUPLED_RECEPTOR_SIGNALING_PATHWAY		67	0.34	0.88	0.676	0.86	1	2003	tags=10%, list=7%, signal=11%
1472	GOBP_NEGATIVE_REGULATION_OF_FEEDING_BEHAVIOR		16	0.45	0.88	0.636	0.862	1	2120	tags=19%, list=8%, signal=20%
1473	GOMF_TRANSMEMBRANE_RECEPTOR_PROTEIN_KINASE_ACTIVITY		79	0.34	0.88	0.707	0.862	1	1530	tags=14%, list=6%, signal=15%
1474	GOMF_NADH_DEHYDROGENASE_ACTIVITY		24	0.4	0.88	0.629	0.862	1	1506	tags=29%, list=6%, signal=31%
1475	GOBP_IMMATURE_B_CELL_DIFFERENTIATION		16	0.44	0.88	0.606	0.863	1	431	tags=19%, list=2%, signal=19%
1476	GOBP_NUCLEAR_BODY_ORGANIZATION		19	0.42	0.88	0.641	0.863	1	2464	tags=37%, list=9%, signal=41%
1477	GOBP_RHYTHMIC_BEHAVIOR		65	0.34	0.88	0.716	0.863	1	2228	tags=18%, list=8%, signal=20%
1478	GOBP_POST_GOLGI_VESICLE_MEDIATED_TRANSPORT		98	0.32	0.88	0.775	0.864	1	1870	tags=17%, list=7%, signal=19%
1479	GOMF_METALLOEXOPEPTIDASE_ACTIVITY		61	0.35	0.88	0.741	0.864	1	1455	tags=13%, list=5%, signal=14%
1480	GOCC_KINETOCHORE_MICROTUBULE		17	0.45	0.88	0.618	0.864	1	1255	tags=24%, list=5%, signal=25%
1481	GOBP_NEGATIVE_REGULATION_OF_ALPHA_BETA_T_CELL_ACTIVATION		45	0.37	0.88	0.691	0.864	1	2036	tags=27%, list=8%, signal=29%
1482	GOBP_NEGATIVE_REGULATION_OF_CELL_MORPHOGENESIS_INVOLVED_IN_DIFFERENTIATION		15	0.45	0.88	0.614	0.864	1	1535	tags=27%, list=6%, signal=28%
1483	GOBP_VITAMIN_D_METABOLIC_PROCESS		16	0.44	0.88	0.654	0.866	1	933	tags=13%, list=3%, signal=13%
1484	GOBP_POSITIVE_REGULATION_OF_PEPTIDYL_THREONINE_PHOSPHORYLATION		30	0.38	0.88	0.67	0.865	1	2367	tags=30%, list=9%, signal=33%
1485	GOBP_SPONTANEOUS_SYNAPTIC_TRANSMISSION		18	0.44	0.88	0.667	0.866	1	1950	tags=33%, list=7%, signal=36%
1486	GOBP_LOW_DENSITY_LIPOPROTEIN_PARTICLE_CLEARANCE		24	0.41	0.88	0.611	0.865	1	1069	tags=13%, list=4%, signal=13%
1487	GOBP_NEGATIVE_REGULATION_OF_MACROAUTOPHAGY		32	0.38	0.88	0.694	0.865	1	2208	tags=22%, list=8%, signal=24%
1488	GOMF_FRIZZLED_BINDING		41	0.37	0.88	0.682	0.865	1	1150	tags=12%, list=4%, signal=13%
1489	GOBP_REGULATION_OF_FATTY_ACID_BETA_OXIDATION		23	0.41	0.88	0.655	0.865	1	29	tags=4%, list=0%, signal=4%
1490	GOMF_PROTEOGLYCAN_BINDING		51	0.36	0.88	0.689	0.865	1	1415	tags=14%, list=5%, signal=14%
1491	GOMF_INTRAMOLECULAR_OXIDOREDUCTASE_ACTIVITY		53	0.35	0.88	0.727	0.865	1	1251	tags=13%, list=5%, signal=14%
1492	GOBP_METANEPHROS_MORPHOGENESIS		27	0.4	0.88	0.641	0.866	1	779	tags=11%, list=3%, signal=11%
1493	GOBP_NEGATIVE_REGULATION_OF_SMOOTH_MUSCLE_CELL_APOPTOTIC_PROCESS		15	0.46	0.88	0.641	0.866	1	2713	tags=40%, list=10%, signal=44%
1494	GOBP_DIOL_METABOLIC_PROCESS		30	0.39	0.87	0.66	0.866	1	443	tags=13%, list=2%, signal=14%
1495	GOBP_REGULATION_OF_CELLULAR_RESPONSE_TO_HYPOXIA		19	0.43	0.87	0.611	0.865	1	847	tags=21%, list=3%, signal=22%
1496	GOBP_POSITIVE_REGULATION_OF_FATTY_ACID_METABOLIC_PROCESS		47	0.35	0.87	0.698	0.866	1	308	tags=6%, list=1%, signal=6%
1497	GOBP_ASTROCYTE_ACTIVATION		17	0.44	0.87	0.612	0.866	1	1831	tags=24%, list=7%, signal=25%
1498	GOBP_LYMPHANGIOGENESIS		21	0.42	0.87	0.643	0.866	1	461	tags=10%, list=2%, signal=10%
1499	GOBP_POSTSYNAPTIC_NEUROTRANSMITTER_RECEPTOR_INTERNALIZATION		31	0.38	0.87	0.703	0.867	1	1655	tags=23%, list=6%, signal=24%
1500	GOBP_MEMBRANE_PROTEIN_ECTODOMAIN_PROTEOLYSIS		45	0.37	0.87	0.712	0.867	1	788	tags=16%, list=3%, signal=16%
1501	GOBP_SYNAPTONEMAL_COMPLEX_ORGANIZATION		26	0.4	0.87	0.663	0.867	1	2190	tags=15%, list=8%, signal=17%
1502	GOMF_LIPID_PHOSPHATASE_ACTIVITY		15	0.45	0.87	0.619	0.867	1	752	tags=20%, list=3%, signal=21%
1503	GOBP_MORPHOGENESIS_OF_AN_EPITHELIAL_BUD		18	0.43	0.87	0.666	0.867	1	779	tags=17%, list=3%, signal=17%
1504	GOBP_PROGRAMMED_CELL_DEATH_IN_RESPONSE_TO_REACTIVE_OXYGEN_SPECIES		16	0.44	0.87	0.659	0.867	1	1628	tags=19%, list=6%, signal=20%
1505	GOBP_NEGATIVE_REGULATION_OF_PEPTIDYL_THREONINE_PHOSPHORYLATION		20	0.43	0.87	0.633	0.867	1	847	tags=25%, list=3%, signal=26%
1506	GOMF_CALCIUM_DEPENDENT_PHOSPHOLIPID_BINDING		56	0.35	0.87	0.691	0.867	1	1250	tags=13%, list=5%, signal=13%
1507	GOBP_ISOPRENOID_METABOLIC_PROCESS		98	0.33	0.87	0.804	0.867	1	2113	tags=11%, list=8%, signal=12%
1508	GOBP_NEURON_PROJECTION_ARBORIZATION		29	0.39	0.87	0.639	0.869	1	666	tags=14%, list=2%, signal=14%
1509	GOBP_POSITIVE_REGULATION_OF_EPIDERMIS_DEVELOPMENT		24	0.4	0.87	0.667	0.869	1	2755	tags=29%, list=10%, signal=32%
1510	GOBP_SECONDARY_PALATE_DEVELOPMENT		27	0.39	0.87	0.66	0.869	1	1337	tags=15%, list=5%, signal=16%
1511	GOBP_SENSORY_PERCEPTION_OF_LIGHT_STIMULUS		163	0.3	0.87	0.884	0.869	1	1314	tags=5%, list=5%, signal=5%
1512	GOBP_RECEPTOR_RECYCLING		40	0.38	0.87	0.689	0.869	1	1921	tags=23%, list=7%, signal=24%
1513	GOBP_NEGATIVE_REGULATION_OF_CILIUM_ASSEMBLY		17	0.45	0.87	0.665	0.868	1	2870	tags=35%, list=11%, signal=39%
1514	GOBP_SMOOTHENED_SIGNALING_PATHWAY		159	0.3	0.87	0.902	0.868	1	1697	tags=13%, list=6%, signal=13%
1515	GOBP_NEGATIVE_REGULATION_OF_AXONOGENESIS		68	0.34	0.87	0.75	0.868	1	1990	tags=19%, list=7%, signal=21%
1516	GOMF_NUCLEAR_STEROID_RECEPTOR_ACTIVITY		17	0.44	0.87	0.652	0.87	1	924	tags=18%, list=3%, signal=18%
1517	GOBP_REGULATION_OF_ERAD_PATHWAY		19	0.43	0.87	0.663	0.87	1	2667	tags=42%, list=10%, signal=47%
1518	GOBP_METANEPHRIC_NEPHRON_DEVELOPMENT		38	0.37	0.87	0.711	0.869	1	2004	tags=16%, list=7%, signal=17%
1519	GOBP_REGULATION_OF_GENE_EXPRESSION_BY_GENOMIC_IMPRINTING		20	0.42	0.87	0.63	0.869	1	1031	tags=25%, list=4%, signal=26%
1520	GOMF_NEUROPEPTIDE_RECEPTOR_BINDING		37	0.38	0.87	0.718	0.869	1	1731	tags=8%, list=6%, signal=9%
1521	GOMF_S_ACYLTRANSFERASE_ACTIVITY		29	0.39	0.87	0.688	0.873	1	1683	tags=17%, list=6%, signal=18%
1522	GOBP_REGULATION_OF_PHOSPHOLIPASE_ACTIVITY		61	0.34	0.87	0.739	0.872	1	903	tags=11%, list=3%, signal=12%
1523	GOMF_METALLOAMINOPEPTIDASE_ACTIVITY		23	0.41	0.87	0.654	0.872	1	1455	tags=26%, list=5%, signal=28%
1524	GOBP_FORMATION_OF_PRIMARY_GERM_LAYER		105	0.32	0.86	0.798	0.874	1	2491	tags=19%, list=9%, signal=21%
1525	GOBP_HINDBRAIN_RADIAL_GLIA_GUIDED_CELL_MIGRATION		15	0.45	0.86	0.622	0.874	1	1950	tags=33%, list=7%, signal=36%
1526	GOCC_TRANS_GOLGI_NETWORK_MEMBRANE		44	0.36	0.86	0.721	0.874	1	1752	tags=18%, list=6%, signal=19%
1527	GOBP_ALDEHYDE_CATABOLIC_PROCESS		16	0.44	0.86	0.648	0.875	1	1628	tags=38%, list=6%, signal=40%
1528	GOBP_L_AMINO_ACID_TRANSPORT		60	0.34	0.86	0.779	0.875	1	2054	tags=18%, list=8%, signal=20%
1529	GOCC_GABA_ERGIC_SYNAPSE		105	0.31	0.86	0.858	0.875	1	1304	tags=10%, list=5%, signal=11%
1530	GOBP_TRANSPOSITION		31	0.38	0.86	0.641	0.876	1	1713	tags=10%, list=6%, signal=10%
1531	GOMF_ACYL_COA_BINDING		29	0.39	0.86	0.708	0.876	1	2093	tags=21%, list=8%, signal=22%
1532	GOBP_PHOSPHATIDYLCHOLINE_METABOLIC_PROCESS		60	0.34	0.86	0.809	0.875	1	1336	tags=10%, list=5%, signal=10%
1533	GOBP_TRANSCYTOSIS		23	0.41	0.86	0.64	0.875	1	1763	tags=22%, list=7%, signal=23%
1534	GOBP_REGULATION_OF_AMYLOID_FIBRIL_FORMATION		15	0.43	0.86	0.697	0.875	1	293	tags=20%, list=1%, signal=20%
1535	GOMF_PHOSPHATIDYLINOSITOL_KINASE_ACTIVITY		15	0.45	0.86	0.64	0.874	1	2451	tags=33%, list=9%, signal=37%
1536	GOMF_MONOSACCHARIDE_BINDING		87	0.33	0.86	0.809	0.874	1	1556	tags=10%, list=6%, signal=11%
1537	GOMF_PHOSPHORUS_OXYGEN_LYASE_ACTIVITY		25	0.4	0.86	0.659	0.874	1	2734	tags=24%, list=10%, signal=27%
1538	GOBP_BASEMENT_MEMBRANE_ORGANIZATION		37	0.38	0.86	0.7	0.875	1	1447	tags=22%, list=5%, signal=23%
1539	GOBP_ARGININE_METABOLIC_PROCESS		19	0.41	0.86	0.625	0.876	1	1181	tags=26%, list=4%, signal=27%
1540	GOBP_RESPONSE_TO_IRON_ION		22	0.41	0.86	0.667	0.877	1	379	tags=9%, list=1%, signal=9%
1541	GOBP_SECRETION_BY_TISSUE		52	0.35	0.86	0.749	0.876	1	1912	tags=19%, list=7%, signal=21%
1542	GOBP_CATECHOL_CONTAINING_COMPOUND_BIOSYNTHETIC_PROCESS		27	0.4	0.86	0.685	0.879	1	1673	tags=19%, list=6%, signal=20%
1543	GOCC_KINESIN_COMPLEX		48	0.36	0.86	0.754	0.879	1	1911	tags=19%, list=7%, signal=20%
1544	GOBP_NEGATIVE_REGULATION_OF_MICROTUBULE_POLYMERIZATION_OR_DEPOLYMERIZATION		49	0.35	0.86	0.737	0.88	1	2280	tags=22%, list=8%, signal=24%
1545	GOMF_SODIUM_CHANNEL_ACTIVITY		44	0.35	0.86	0.707	0.879	1	1802	tags=11%, list=7%, signal=12%
1546	GOMF_NUCLEAR_ANDROGEN_RECEPTOR_BINDING		33	0.38	0.86	0.724	0.881	1	1886	tags=30%, list=7%, signal=33%
1547	GOBP_POSITIVE_REGULATION_OF_OSTEOCLAST_DIFFERENTIATION		33	0.37	0.86	0.704	0.882	1	792	tags=15%, list=3%, signal=16%
1548	GOMF_MICROTUBULE_PLUS_END_BINDING		20	0.42	0.86	0.647	0.882	1	941	tags=20%, list=3%, signal=21%
1549	GOBP_POSITIVE_REGULATION_OF_REACTIVE_OXYGEN_SPECIES_BIOSYNTHETIC_PROCESS		24	0.4	0.86	0.681	0.881	1	1628	tags=29%, list=6%, signal=31%
1550	GOBP_CARDIAC_CONDUCTION		68	0.33	0.86	0.772	0.881	1	1189	tags=10%, list=4%, signal=11%
1551	GOBP_MICROTUBULE_ORGANIZING_CENTER_LOCALIZATION		34	0.38	0.85	0.694	0.881	1	2636	tags=29%, list=10%, signal=33%
1552	GOBP_HIPPOCAMPUS_DEVELOPMENT		75	0.33	0.85	0.818	0.881	1	966	tags=9%, list=4%, signal=10%
1553	GOBP_NEGATIVE_REGULATION_OF_PRODUCTION_OF_MOLECULAR_MEDIATOR_OF_IMMUNE_RESPONSE		47	0.35	0.85	0.785	0.884	1	2054	tags=15%, list=8%, signal=16%
1554	GOMF_ATPASE_COUPLED_ION_TRANSMEMBRANE_TRANSPORTER_ACTIVITY		15	0.45	0.85	0.669	0.886	1	1595	tags=27%, list=6%, signal=28%
1555	GOBP_NEGATIVE_REGULATION_OF_ORGANIC_ACID_TRANSPORT		28	0.39	0.85	0.697	0.885	1	1282	tags=11%, list=5%, signal=11%
1556	GOBP_TORC2_SIGNALING		15	0.44	0.85	0.64	0.886	1	2073	tags=27%, list=8%, signal=29%
1557	GOBP_TRABECULA_MORPHOGENESIS		56	0.34	0.85	0.747	0.888	1	1337	tags=16%, list=5%, signal=17%
1558	GOBP_MACROPHAGE_DIFFERENTIATION		46	0.35	0.85	0.756	0.89	1	1656	tags=15%, list=6%, signal=16%
1559	GOBP_DORSAL_VENTRAL_NEURAL_TUBE_PATTERNING		33	0.37	0.85	0.7	0.89	1	1598	tags=12%, list=6%, signal=13%
1560	GOCC_PROTEIN_PHOSPHATASE_TYPE_2A_COMPLEX		18	0.43	0.85	0.678	0.894	1	2294	tags=28%, list=8%, signal=30%
1561	GOBP_BRANCHED_CHAIN_AMINO_ACID_METABOLIC_PROCESS		24	0.4	0.85	0.696	0.895	1	2146	tags=21%, list=8%, signal=23%
1562	GOMF_MAP_KINASE_PHOSPHATASE_ACTIVITY		16	0.43	0.85	0.666	0.896	1	2341	tags=25%, list=9%, signal=27%
1563	GOBP_CELLULAR_OXIDANT_DETOXIFICATION		25	0.39	0.85	0.73	0.897	1	1673	tags=20%, list=6%, signal=21%
1564	GOMF_FILAMIN_BINDING		17	0.43	0.85	0.647	0.897	1	1746	tags=29%, list=6%, signal=31%
1565	GOBP_LONG_CHAIN_FATTY_ACID_IMPORT_INTO_CELL		18	0.43	0.84	0.703	0.898	1	929	tags=22%, list=3%, signal=23%
1566	GOBP_SARCOMERE_ORGANIZATION		48	0.34	0.84	0.772	0.901	1	1950	tags=13%, list=7%, signal=13%
1567	GOMF_CYCLIC_NUCLEOTIDE_BINDING		37	0.36	0.84	0.781	0.901	1	1438	tags=11%, list=5%, signal=11%
1568	GOBP_PEPTIDYL_LYSINE_DIMETHYLATION		26	0.38	0.84	0.703	0.901	1	1612	tags=19%, list=6%, signal=20%
1569	GOMF_PROTEIN_KINASE_C_ACTIVITY		17	0.44	0.84	0.713	0.9	1	2614	tags=29%, list=10%, signal=33%
1570	GOBP_MEIOSIS_II_CELL_CYCLE_PROCESS		15	0.44	0.84	0.672	0.904	1	2190	tags=13%, list=8%, signal=15%
1571	GOBP_POSITIVE_REGULATION_OF_SODIUM_ION_TRANSPORT		45	0.35	0.84	0.788	0.904	1	2162	tags=20%, list=8%, signal=22%
1572	GOBP_CELLULAR_PIGMENTATION		57	0.34	0.84	0.805	0.907	1	1763	tags=18%, list=7%, signal=19%
1573	GOBP_NEGATIVE_REGULATION_OF_GLIAL_CELL_PROLIFERATION		22	0.4	0.84	0.714	0.907	1	1736	tags=32%, list=6%, signal=34%
1574	GOBP_REGULATION_OF_RECEPTOR_RECYCLING		29	0.38	0.84	0.725	0.907	1	1217	tags=14%, list=5%, signal=14%
1575	GOBP_SODIUM_ION_EXPORT_ACROSS_PLASMA_MEMBRANE		15	0.44	0.84	0.671	0.906	1	1154	tags=20%, list=4%, signal=21%
1576	GOBP_MODULATION_BY_HOST_OF_VIRAL_GENOME_REPLICATION		19	0.41	0.84	0.703	0.906	1	858	tags=16%, list=3%, signal=16%
1577	GOBP_POSITIVE_REGULATION_OF_GLUCOSE_IMPORT		43	0.35	0.84	0.77	0.906	1	554	tags=12%, list=2%, signal=12%
1578	GOBP_NEGATIVE_REGULATION_OF_AMINE_TRANSPORT		36	0.36	0.84	0.713	0.907	1	1282	tags=8%, list=5%, signal=9%
1579	GOCC_POSTSYNAPTIC_CYTOSOL		26	0.38	0.84	0.738	0.907	1	534	tags=12%, list=2%, signal=12%
1580	GOBP_REGULATION_OF_PHOSPHOLIPID_TRANSPORT		15	0.43	0.84	0.704	0.907	1	427	tags=13%, list=2%, signal=14%
1581	GOBP_GAS_TRANSPORT		18	0.42	0.84	0.688	0.906	1	715	tags=11%, list=3%, signal=11%
1582	GOBP_SCHWANN_CELL_DEVELOPMENT		34	0.37	0.84	0.727	0.906	1	1290	tags=21%, list=5%, signal=22%
1583	GOBP_VITAMIN_TRANSPORT		42	0.34	0.84	0.773	0.906	1	1593	tags=10%, list=6%, signal=10%
1584	GOMF_VOLTAGE_GATED_POTASSIUM_CHANNEL_ACTIVITY		93	0.31	0.83	0.867	0.907	1	1110	tags=5%, list=4%, signal=6%
1585	GOMF_TRANSMEMBRANE_RECEPTOR_PROTEIN_TYROSINE_KINASE_ACTIVITY		61	0.32	0.83	0.795	0.907	1	1530	tags=15%, list=6%, signal=16%
1586	GOBP_POSITIVE_REGULATION_OF_ADENYLATE_CYCLASE_ACTIVITY		30	0.37	0.83	0.714	0.906	1	2539	tags=17%, list=9%, signal=18%
1587	GOBP_REGULATION_OF_INTRACELLULAR_ESTROGEN_RECEPTOR_SIGNALING_PATHWAY		37	0.36	0.83	0.796	0.909	1	859	tags=11%, list=3%, signal=11%
1588	GOBP_TROPHOBLAST_GIANT_CELL_DIFFERENTIATION		19	0.42	0.83	0.712	0.908	1	2303	tags=26%, list=9%, signal=29%
1589	GOBP_RESPONSE_TO_LITHIUM_ION		16	0.42	0.83	0.671	0.908	1	1231	tags=19%, list=5%, signal=20%
1590	GOBP_PHOTORECEPTOR_CELL_DIFFERENTIATION		79	0.32	0.83	0.87	0.908	1	2077	tags=11%, list=8%, signal=12%
1591	GOBP_REGULATION_OF_MICROTUBULE_BASED_MOVEMENT		56	0.33	0.83	0.824	0.907	1	2566	tags=14%, list=10%, signal=16%
1592	GOBP_T_CELL_CYTOKINE_PRODUCTION		48	0.34	0.83	0.786	0.907	1	930	tags=6%, list=3%, signal=6%
1593	GOBP_NEGATIVE_REGULATION_OF_RESPONSE_TO_ENDOPLASMIC_RETICULUM_STRESS		40	0.35	0.83	0.761	0.907	1	1628	tags=25%, list=6%, signal=27%
1594	GOCC_GOLGI_MEDIAL_CISTERNA		19	0.41	0.83	0.704	0.906	1	1794	tags=26%, list=7%, signal=28%
1595	GOBP_POSITIVE_REGULATION_OF_MAST_CELL_ACTIVATION_INVOLVED_IN_IMMUNE_RESPONSE		23	0.4	0.83	0.712	0.906	1	887	tags=9%, list=3%, signal=9%
1596	GOCC_CYTOSOLIC_RIBOSOME		21	0.41	0.83	0.725	0.906	1	408	tags=10%, list=2%, signal=10%
1597	GOMF_RNA_POLYMERASE_II_GENERAL_TRANSCRIPTION_INITIATION_FACTOR_BINDING		25	0.38	0.83	0.736	0.908	1	774	tags=16%, list=3%, signal=16%
1598	GOBP_SERTOLI_CELL_DEVELOPMENT		22	0.39	0.83	0.717	0.908	1	1220	tags=18%, list=5%, signal=19%
1599	GOCC_ENDOPLASMIC_RETICULUM_TUBULAR_NETWORK		26	0.38	0.83	0.724	0.908	1	2293	tags=35%, list=8%, signal=38%
1600	GOMF_WNT_RECEPTOR_ACTIVITY		16	0.42	0.83	0.697	0.908	1	1810	tags=25%, list=7%, signal=27%
1601	GOBP_GLUTAMATE_METABOLIC_PROCESS		28	0.37	0.83	0.772	0.909	1	1661	tags=18%, list=6%, signal=19%
1602	GOBP_NEGATIVE_REGULATION_OF_CELL_SUBSTRATE_JUNCTION_ORGANIZATION		17	0.42	0.83	0.689	0.91	1	865	tags=12%, list=3%, signal=12%
1603	GOBP_GLYCOSIDE_METABOLIC_PROCESS		18	0.42	0.83	0.704	0.909	1	1737	tags=22%, list=6%, signal=24%
1604	GOBP_RESPONSE_TO_COCAINE		43	0.34	0.83	0.803	0.911	1	2566	tags=21%, list=10%, signal=23%
1605	GOBP_ONE_CARBON_COMPOUND_TRANSPORT		18	0.42	0.83	0.718	0.913	1	715	tags=11%, list=3%, signal=11%
1606	GOBP_OVULATION		23	0.39	0.83	0.702	0.913	1	2452	tags=35%, list=9%, signal=38%
1607	GOBP_REGULATION_OF_NEURON_PROJECTION_REGENERATION		39	0.36	0.83	0.788	0.912	1	1680	tags=26%, list=6%, signal=27%
1608	GOBP_ANDROGEN_RECEPTOR_SIGNALING_PATHWAY		40	0.35	0.83	0.771	0.912	1	1886	tags=25%, list=7%, signal=27%
1609	GOBP_POSITIVE_REGULATION_OF_STEROID_BIOSYNTHETIC_PROCESS		27	0.38	0.83	0.725	0.912	1	1831	tags=19%, list=7%, signal=20%
1610	GOBP_PHOSPHATIDYLCHOLINE_BIOSYNTHETIC_PROCESS		21	0.4	0.83	0.759	0.912	1	1336	tags=19%, list=5%, signal=20%
1611	GOCC_RNA_POLYMERASE_III_COMPLEX		18	0.41	0.83	0.752	0.911	1	644	tags=11%, list=2%, signal=11%
1612	GOMF_VASCULAR_ENDOTHELIAL_GROWTH_FACTOR_RECEPTOR_BINDING		16	0.42	0.83	0.675	0.911	1	579	tags=19%, list=2%, signal=19%
1613	GOBP_STRIATED_MUSCLE_ADAPTATION		48	0.34	0.82	0.794	0.911	1	1047	tags=10%, list=4%, signal=11%
1614	GOBP_LYMPH_VESSEL_MORPHOGENESIS		25	0.38	0.82	0.759	0.911	1	461	tags=8%, list=2%, signal=8%
1615	GOBP_ORGAN_OR_TISSUE_SPECIFIC_IMMUNE_RESPONSE		52	0.34	0.82	0.766	0.91	1	301	tags=4%, list=1%, signal=4%
1616	GOBP_REGULATION_OF_NEURONAL_SYNAPTIC_PLASTICITY		73	0.32	0.82	0.898	0.911	1	2004	tags=14%, list=7%, signal=15%
1617	GOBP_REGULATION_OF_KIDNEY_DEVELOPMENT		36	0.35	0.82	0.812	0.912	1	779	tags=8%, list=3%, signal=9%
1618	GOBP_MICROVILLUS_ASSEMBLY		20	0.41	0.82	0.717	0.912	1	1347	tags=30%, list=5%, signal=32%
1619	GOBP_MAINTENANCE_OF_PROTEIN_LOCALIZATION_IN_ORGANELLE		41	0.34	0.82	0.802	0.913	1	1658	tags=24%, list=6%, signal=26%
1620	GOBP_CRANIOFACIAL_SUTURE_MORPHOGENESIS		17	0.41	0.82	0.698	0.912	1	1122	tags=18%, list=4%, signal=18%
1621	GOBP_IRON_ION_TRANSMEMBRANE_TRANSPORT		22	0.39	0.82	0.744	0.912	1	2402	tags=23%, list=9%, signal=25%
1622	GOBP_NEGATIVE_REGULATION_OF_T_CELL_APOPTOTIC_PROCESS		31	0.37	0.82	0.765	0.912	1	1587	tags=29%, list=6%, signal=31%
1623	GOMF_NADP_BINDING		45	0.34	0.82	0.834	0.913	1	1944	tags=18%, list=7%, signal=19%
1624	GOBP_ETHER_METABOLIC_PROCESS		24	0.38	0.82	0.756	0.913	1	716	tags=17%, list=3%, signal=17%
1625	GOBP_AMACRINE_CELL_DIFFERENTIATION		17	0.41	0.82	0.698	0.914	1	2067	tags=18%, list=8%, signal=19%
1626	GOBP_PROTEIN_N_LINKED_GLYCOSYLATION		62	0.32	0.82	0.887	0.913	1	1752	tags=15%, list=6%, signal=15%
1627	GOBP_ARACHIDONIC_ACID_SECRETION		34	0.36	0.82	0.818	0.913	1	874	tags=6%, list=3%, signal=6%
1628	GOBP_MAINTENANCE_OF_PROTEIN_LOCATION_IN_NUCLEUS		24	0.39	0.82	0.726	0.912	1	2336	tags=29%, list=9%, signal=32%
1629	GOMF_HEPARAN_SULFATE_PROTEOGLYCAN_BINDING		23	0.38	0.82	0.732	0.912	1	161	tags=9%, list=1%, signal=9%
1630	GOBP_POSITIVE_REGULATION_OF_CELLULAR_RESPIRATION		27	0.38	0.82	0.732	0.912	1	1628	tags=22%, list=6%, signal=24%
1631	GOMF_HYDRO_LYASE_ACTIVITY		64	0.32	0.82	0.844	0.912	1	2880	tags=25%, list=11%, signal=28%
1632	GOBP_POSITIVE_REGULATION_OF_MUSCLE_TISSUE_DEVELOPMENT		27	0.37	0.82	0.718	0.911	1	2208	tags=30%, list=8%, signal=32%
1633	GOBP_ACTIVATION_OF_PHOSPHOLIPASE_C_ACTIVITY		24	0.39	0.82	0.719	0.912	1	881	tags=8%, list=3%, signal=9%
1634	GOMF_TRANSFORMING_GROWTH_FACTOR_BETA_RECEPTOR_BINDING		25	0.38	0.82	0.766	0.912	1	325	tags=8%, list=1%, signal=8%
1635	GOBP_NEGATIVE_REGULATION_OF_INTRACELLULAR_ESTROGEN_RECEPTOR_SIGNALING_PATHWAY		15	0.42	0.82	0.737	0.911	1	32	tags=7%, list=0%, signal=7%
1636	GOBP_NEUROMUSCULAR_SYNAPTIC_TRANSMISSION		31	0.35	0.82	0.786	0.912	1	734	tags=10%, list=3%, signal=10%
1637	GOBP_REGULATION_OF_TOLERANCE_INDUCTION		18	0.41	0.82	0.732	0.912	1	1916	tags=22%, list=7%, signal=24%
1638	GOBP_EMBRYONIC_HINDLIMB_MORPHOGENESIS		35	0.37	0.82	0.782	0.913	1	1810	tags=17%, list=7%, signal=18%
1639	GOBP_PROTEIN_EXIT_FROM_ENDOPLASMIC_RETICULUM		42	0.35	0.82	0.821	0.913	1	1436	tags=17%, list=5%, signal=18%
1640	GOBP_HEMOGLOBIN_METABOLIC_PROCESS		23	0.39	0.82	0.748	0.913	1	2391	tags=30%, list=9%, signal=33%
1641	GOBP_GAMMA_AMINOBUTYRIC_ACID_SIGNALING_PATHWAY		30	0.37	0.81	0.787	0.917	1	1892	tags=10%, list=7%, signal=11%
1642	GOCC_EXTRINSIC_COMPONENT_OF_POSTSYNAPTIC_MEMBRANE		15	0.42	0.81	0.707	0.917	1	397	tags=13%, list=1%, signal=14%
1643	GOBP_CHONDROCYTE_DEVELOPMENT		34	0.35	0.81	0.771	0.916	1	1393	tags=18%, list=5%, signal=19%
1644	GOCC_TRIGLYCERIDE_RICH_PLASMA_LIPOPROTEIN_PARTICLE		29	0.37	0.81	0.744	0.916	1	1135	tags=10%, list=4%, signal=11%
1645	GOBP_RETINA_LAYER_FORMATION		24	0.39	0.81	0.74	0.916	1	1594	tags=17%, list=6%, signal=18%
1646	GOBP_REGULATION_OF_MICROTUBULE_POLYMERIZATION_OR_DEPOLYMERIZATION		91	0.31	0.81	0.905	0.916	1	2320	tags=20%, list=9%, signal=22%
1647	GOBP_ANTIBACTERIAL_HUMORAL_RESPONSE		75	0.31	0.81	0.908	0.919	1	161	tags=3%, list=1%, signal=3%
1648	GOCC_ESCRT_COMPLEX		26	0.37	0.81	0.746	0.92	1	1970	tags=27%, list=7%, signal=29%
1649	GOMF_RACEMASE_AND_EPIMERASE_ACTIVITY		15	0.43	0.81	0.753	0.921	1	54	tags=7%, list=0%, signal=7%
1650	GOBP_REGULATION_OF_INTEGRIN_ACTIVATION		19	0.4	0.81	0.766	0.921	1	325	tags=11%, list=1%, signal=11%
1651	GOBP_PHOTOTRANSDUCTION		30	0.37	0.81	0.798	0.921	1	2150	tags=13%, list=8%, signal=14%
1652	GOBP_COPPER_ION_HOMEOSTASIS		17	0.41	0.81	0.755	0.921	1	769	tags=18%, list=3%, signal=18%
1653	GOMF_COA_HYDROLASE_ACTIVITY		31	0.36	0.81	0.807	0.921	1	3029	tags=32%, list=11%, signal=36%
1654	GOBP_KETONE_BIOSYNTHETIC_PROCESS		42	0.34	0.81	0.794	0.92	1	2678	tags=21%, list=10%, signal=24%
1655	GOBP_ATRIAL_CARDIAC_MUSCLE_CELL_TO_AV_NODE_CELL_SIGNALING		15	0.41	0.81	0.712	0.92	1	1189	tags=13%, list=4%, signal=14%
1656	GOBP_MULTIVESICULAR_BODY_ORGANIZATION		15	0.42	0.81	0.734	0.922	1	1255	tags=27%, list=5%, signal=28%
1657	GOBP_CARDIAC_MYOFIBRIL_ASSEMBLY		19	0.4	0.8	0.791	0.923	1	115	tags=5%, list=0%, signal=5%
1658	GOMF_EPHRIN_RECEPTOR_ACTIVITY		16	0.4	0.8	0.748	0.923	1	231	tags=6%, list=1%, signal=6%
1659	GOBP_PHOSPHATIDYLSERINE_METABOLIC_PROCESS		22	0.39	0.8	0.764	0.922	1	2170	tags=27%, list=8%, signal=30%
1660	GOBP_REGULATION_OF_STORE_OPERATED_CALCIUM_ENTRY		18	0.4	0.8	0.784	0.923	1	1213	tags=11%, list=4%, signal=12%
1661	GOBP_GLUCOSE_6_PHOSPHATE_METABOLIC_PROCESS		28	0.36	0.8	0.758	0.924	1	1344	tags=11%, list=5%, signal=11%
1662	GOCC_PARALLEL_FIBER_TO_PURKINJE_CELL_SYNAPSE		32	0.36	0.8	0.822	0.924	1	1605	tags=16%, list=6%, signal=17%
1663	GOBP_S_ADENOSYLMETHIONINE_METABOLIC_PROCESS		16	0.41	0.8	0.741	0.926	1	170	tags=6%, list=1%, signal=6%
1664	GOBP_AUTOPHAGIC_CELL_DEATH		15	0.41	0.8	0.739	0.926	1	1765	tags=33%, list=7%, signal=36%
1665	GOBP_GLYCOPROTEIN_CATABOLIC_PROCESS		28	0.36	0.8	0.811	0.926	1	660	tags=11%, list=2%, signal=11%
1666	GOBP_NEGATIVE_REGULATION_OF_PROTEIN_MATURATION		30	0.36	0.8	0.825	0.926	1	1284	tags=20%, list=5%, signal=21%
1667	GOBP_POSITIVE_REGULATION_OF_GLUCOSE_TRANSMEMBRANE_TRANSPORT		52	0.32	0.8	0.878	0.927	1	667	tags=12%, list=2%, signal=12%
1668	GOBP_HISTONE_H3_K4_METHYLATION		68	0.31	0.8	0.921	0.927	1	1730	tags=15%, list=6%, signal=16%
1669	GOBP_MALE_MEIOSIS_I		27	0.37	0.8	0.784	0.929	1	1372	tags=11%, list=5%, signal=12%
1670	GOMF_WW_DOMAIN_BINDING		31	0.36	0.8	0.801	0.929	1	1819	tags=26%, list=7%, signal=28%
1671	GOBP_POSITIVE_REGULATION_OF_MRNA_CATABOLIC_PROCESS		93	0.3	0.8	0.946	0.928	1	2234	tags=18%, list=8%, signal=20%
1672	GOBP_CELLULAR_RESPONSE_TO_ESTROGEN_STIMULUS		16	0.41	0.8	0.76	0.928	1	1232	tags=25%, list=5%, signal=26%
1673	GOBP_POSITIVE_REGULATION_OF_VOLTAGE_GATED_POTASSIUM_CHANNEL_ACTIVITY		16	0.41	0.8	0.757	0.929	1	376	tags=6%, list=1%, signal=6%
1674	GOMF_PROTEIN_SERINE_THREONINE_KINASE_ACTIVATOR_ACTIVITY		58	0.32	0.8	0.886	0.928	1	2455	tags=28%, list=9%, signal=30%
1675	GOMF_VOLTAGE_GATED_ANION_CHANNEL_ACTIVITY		16	0.4	0.8	0.752	0.929	1	2017	tags=25%, list=7%, signal=27%
1676	GOBP_CYTOPLASMIC_PATTERN_RECOGNITION_RECEPTOR_SIGNALING_PATHWAY_IN_RESPONSE_TO_VIRUS		30	0.36	0.79	0.828	0.929	1	2983	tags=40%, list=11%, signal=45%
1677	GOBP_ZINC_ION_TRANSMEMBRANE_TRANSPORT		25	0.38	0.79	0.795	0.929	1	1457	tags=12%, list=5%, signal=13%
1678	GOBP_EPITHELIAL_CELL_FATE_COMMITMENT		17	0.41	0.79	0.762	0.929	1	166	tags=6%, list=1%, signal=6%
1679	GOBP_CELLULAR_RESPONSE_TO_DSRNA		20	0.39	0.79	0.789	0.929	1	1139	tags=20%, list=4%, signal=21%
1680	GOBP_REGULATION_OF_BILE_ACID_BIOSYNTHETIC_PROCESS		15	0.41	0.79	0.756	0.928	1	163	tags=7%, list=1%, signal=7%
1681	GOMF_DEMETHYLASE_ACTIVITY		42	0.33	0.79	0.9	0.928	1	1326	tags=14%, list=5%, signal=15%
1682	GOBP_REGULATION_OF_DEVELOPMENT_HETEROCHRONIC		16	0.41	0.79	0.737	0.928	1	1742	tags=38%, list=6%, signal=40%
1683	GOMF_HEXOSAMINIDASE_ACTIVITY		16	0.41	0.79	0.772	0.928	1	2041	tags=25%, list=8%, signal=27%
1684	GOBP_GOLGI_TO_PLASMA_MEMBRANE_PROTEIN_TRANSPORT		39	0.34	0.79	0.88	0.93	1	1063	tags=13%, list=4%, signal=13%
1685	GOBP_POSITIVE_REGULATION_OF_BMP_SIGNALING_PATHWAY		40	0.34	0.79	0.839	0.931	1	1562	tags=15%, list=6%, signal=16%
1686	GOBP_NEGATIVE_REGULATION_OF_MUSCLE_HYPERTROPHY		34	0.35	0.79	0.853	0.932	1	1344	tags=18%, list=5%, signal=19%
1687	GOBP_LIGAND_GATED_ION_CHANNEL_SIGNALING_PATHWAY		18	0.39	0.79	0.771	0.931	1	1605	tags=17%, list=6%, signal=18%
1688	GOBP_POSITIVE_REGULATION_OF_EPIDERMAL_CELL_DIFFERENTIATION		20	0.39	0.79	0.757	0.931	1	2755	tags=30%, list=10%, signal=33%
1689	GOBP_REGULATION_OF_SYSTEMIC_ARTERIAL_BLOOD_PRESSURE_MEDIATED_BY_A_CHEMICAL_SIGNAL		52	0.32	0.79	0.873	0.934	1	1344	tags=12%, list=5%, signal=12%
1690	GOBP_SPERM_CAPACITATION		33	0.34	0.79	0.814	0.934	1	532	tags=6%, list=2%, signal=6%
1691	GOBP_PROTEIN_O_LINKED_MANNOSYLATION		15	0.41	0.79	0.766	0.934	1	2620	tags=27%, list=10%, signal=30%
1692	GOBP_HISTONE_H3_K9_MODIFICATION		52	0.32	0.79	0.915	0.935	1	2736	tags=29%, list=10%, signal=32%
1693	GOBP_VIRION_ASSEMBLY		27	0.36	0.79	0.84	0.935	1	1078	tags=22%, list=4%, signal=23%
1694	GOBP_MAGNESIUM_ION_TRANSPORT		15	0.41	0.78	0.728	0.935	1	102	tags=7%, list=0%, signal=7%
1695	GOBP_NEUROTRANSMITTER_RECEPTOR_INTERNALIZATION		38	0.34	0.78	0.873	0.936	1	1655	tags=18%, list=6%, signal=20%
1696	GOMF_MRNA_3_UTR_AU_RICH_REGION_BINDING		26	0.37	0.78	0.798	0.936	1	2027	tags=19%, list=8%, signal=21%
1697	GOBP_POSITIVE_REGULATION_OF_MACROPHAGE_MIGRATION		31	0.35	0.78	0.83	0.936	1	1682	tags=19%, list=6%, signal=21%
1698	GOMF_GAMMA_TUBULIN_BINDING		34	0.34	0.78	0.848	0.938	1	363	tags=6%, list=1%, signal=6%
1699	GOCC_HIGH_DENSITY_LIPOPROTEIN_PARTICLE		37	0.34	0.78	0.819	0.939	1	1385	tags=14%, list=5%, signal=14%
1700	GOBP_REGULATION_OF_ESTABLISHMENT_OF_PLANAR_POLARITY		42	0.33	0.78	0.868	0.94	1	2285	tags=17%, list=8%, signal=18%
1701	GOBP_REGULATION_OF_DELAYED_RECTIFIER_POTASSIUM_CHANNEL_ACTIVITY		18	0.39	0.78	0.752	0.939	1	2842	tags=22%, list=11%, signal=25%
1702	GOBP_NEGATIVE_REGULATION_OF_NEURON_PROJECTION_REGENERATION		17	0.4	0.78	0.789	0.939	1	1540	tags=29%, list=6%, signal=31%
1703	GOCC_EXOCYST		17	0.39	0.78	0.755	0.939	1	113	tags=6%, list=0%, signal=6%
1704	GOBP_VENTRICULAR_CARDIAC_MUSCLE_CELL_DIFFERENTIATION		17	0.38	0.78	0.822	0.94	1	1852	tags=24%, list=7%, signal=25%
1705	GOBP_NADPH_REGENERATION		21	0.38	0.78	0.807	0.939	1	18	tags=5%, list=0%, signal=5%
1706	GOCC_GAMMA_TUBULIN_COMPLEX		16	0.4	0.78	0.797	0.939	1	43	tags=6%, list=0%, signal=6%
1707	GOBP_NEGATIVE_REGULATION_OF_PROTEASOMAL_UBIQUITIN_DEPENDENT_PROTEIN_CATABOLIC_PROCESS		38	0.33	0.78	0.871	0.938	1	2345	tags=32%, list=9%, signal=35%
1708	GOBP_REGULATION_OF_MACROPHAGE_CHEMOTAXIS		34	0.34	0.78	0.823	0.939	1	1682	tags=21%, list=6%, signal=22%
1709	GOBP_VENOUS_BLOOD_VESSEL_DEVELOPMENT		20	0.37	0.77	0.81	0.946	1	3152	tags=25%, list=12%, signal=28%
1710	GOCC_CHROMOCENTER		18	0.38	0.77	0.778	0.947	1	1858	tags=17%, list=7%, signal=18%
1711	GOBP_WATER_SOLUBLE_VITAMIN_METABOLIC_PROCESS		36	0.33	0.77	0.894	0.948	1	1899	tags=14%, list=7%, signal=15%
1712	GOMF_OXIDOREDUCTASE_ACTIVITY_ACTING_ON_THE_CH_CH_GROUP_OF_DONORS_NAD_OR_NADP_AS_ACCEPTOR		32	0.35	0.77	0.875	0.948	1	2071	tags=19%, list=8%, signal=20%
1713	GOCC_LATERAL_ELEMENT		18	0.38	0.77	0.806	0.948	1	2190	tags=17%, list=8%, signal=18%
1714	GOBP_POSITIVE_REGULATION_OF_MICROTUBULE_POLYMERIZATION_OR_DEPOLYMERIZATION		34	0.34	0.77	0.892	0.948	1	1460	tags=21%, list=5%, signal=22%
1715	GOBP_MITOTIC_CYTOKINETIC_PROCESS		21	0.38	0.77	0.828	0.95	1	1078	tags=19%, list=4%, signal=20%
1716	GOMF_FMN_BINDING		15	0.4	0.77	0.786	0.95	1	1472	tags=13%, list=5%, signal=14%
1717	GOBP_CELL_COMMUNICATION_INVOLVED_IN_CARDIAC_CONDUCTION		42	0.33	0.76	0.915	0.951	1	1189	tags=14%, list=4%, signal=15%
1718	GOBP_REGULATION_OF_ATTACHMENT_OF_SPINDLE_MICROTUBULES_TO_KINETOCHORE		19	0.38	0.76	0.818	0.951	1	562	tags=16%, list=2%, signal=16%
1719	GOBP_NEURONAL_STEM_CELL_POPULATION_MAINTENANCE		25	0.35	0.76	0.844	0.951	1	2350	tags=28%, list=9%, signal=31%
1720	GOBP_EMBRYONIC_BRAIN_DEVELOPMENT		19	0.38	0.76	0.789	0.951	1	1431	tags=16%, list=5%, signal=17%
1721	GOBP_RESPONSE_TO_PHEROMONE		49	0.31	0.76	0.951	0.951	1	18615	tags=100%, list=69%, signal=321%
1722	GOBP_REGULATION_OF_SHORT_TERM_NEURONAL_SYNAPTIC_PLASTICITY		21	0.37	0.76	0.825	0.951	1	1761	tags=19%, list=7%, signal=20%
1723	GOBP_MICROTUBULE_ANCHORING		23	0.36	0.76	0.838	0.951	1	2280	tags=26%, list=8%, signal=28%
1724	GOBP_ANATOMICAL_STRUCTURE_ARRANGEMENT		22	0.36	0.76	0.828	0.951	1	1412	tags=18%, list=5%, signal=19%
1725	GOCC_SYNAPTONEMAL_STRUCTURE		58	0.3	0.76	0.96	0.953	1	2575	tags=10%, list=10%, signal=11%
1726	GOBP_ESTABLISHMENT_OF_SPINDLE_ORIENTATION		41	0.32	0.76	0.924	0.954	1	1950	tags=17%, list=7%, signal=18%
1727	GOBP_POSITIVE_REGULATION_OF_SEQUESTERING_OF_CALCIUM_ION		17	0.39	0.76	0.813	0.954	1	1079	tags=18%, list=4%, signal=18%
1728	GOBP_BENZENE_CONTAINING_COMPOUND_METABOLIC_PROCESS		23	0.36	0.76	0.799	0.956	1	1809	tags=17%, list=7%, signal=19%
1729	GOBP_RELEASE_OF_SEQUESTERED_CALCIUM_ION_INTO_CYTOSOL_BY_ENDOPLASMIC_RETICULUM		26	0.35	0.75	0.855	0.956	1	1337	tags=12%, list=5%, signal=12%
1730	GOBP_RESPONSE_TO_YEAST		16	0.39	0.75	0.818	0.956	1	161	tags=6%, list=1%, signal=6%
1731	GOBP_LYMPH_VESSEL_DEVELOPMENT		32	0.33	0.75	0.891	0.957	1	1979	tags=13%, list=7%, signal=13%
1732	GOBP_METANEPHRIC_RENAL_VESICLE_MORPHOGENESIS		15	0.38	0.75	0.832	0.957	1	1977	tags=13%, list=7%, signal=14%
1733	GOBP_NEGATIVE_REGULATION_OF_OXIDOREDUCTASE_ACTIVITY		25	0.34	0.75	0.852	0.96	1	1181	tags=16%, list=4%, signal=17%
1734	GOBP_POSITIVE_REGULATION_OF_DIGESTIVE_SYSTEM_PROCESS		23	0.35	0.75	0.848	0.961	1	1912	tags=17%, list=7%, signal=19%
1735	GOMF_NADPLUS_ADP_RIBOSYLTRANSFERASE_ACTIVITY		23	0.36	0.75	0.846	0.962	1	2835	tags=35%, list=10%, signal=39%
1736	GOMF_HISTONE_LYSINE_N_METHYLTRANSFERASE_ACTIVITY		43	0.32	0.75	0.935	0.962	1	1713	tags=19%, list=6%, signal=20%
1737	GOBP_REGULATION_OF_APPETITE		24	0.34	0.75	0.868	0.961	1	1364	tags=13%, list=5%, signal=13%
1738	GOBP_RADIAL_GLIAL_CELL_DIFFERENTIATION		18	0.38	0.75	0.83	0.961	1	1810	tags=17%, list=7%, signal=18%
1739	GOMF_IMMUNOGLOBULIN_RECEPTOR_BINDING		56	0.3	0.74	0.963	0.963	1	1285	tags=4%, list=5%, signal=4%
1740	GOBP_GPI_ANCHOR_METABOLIC_PROCESS		32	0.33	0.74	0.907	0.963	1	2188	tags=19%, list=8%, signal=20%
1741	GOBP_POSITIVE_REGULATION_OF_PROTEIN_AUTOPHOSPHORYLATION		25	0.35	0.74	0.876	0.963	1	1797	tags=16%, list=7%, signal=17%
1742	GOMF_EXCITATORY_EXTRACELLULAR_LIGAND_GATED_ION_CHANNEL_ACTIVITY		55	0.3	0.74	0.956	0.963	1	1605	tags=5%, list=6%, signal=6%
1743	GOBP_NEUROTRANSMITTER_UPTAKE		41	0.31	0.74	0.924	0.962	1	2160	tags=15%, list=8%, signal=16%
1744	GOBP_REGULATION_OF_NUCLEAR_TRANSCRIBED_MRNA_CATABOLIC_PROCESS_DEADENYLATION_DEPENDENT_DECAY		27	0.34	0.74	0.871	0.962	1	3003	tags=30%, list=11%, signal=33%
1745	GOBP_REGULATION_OF_LYSOSOMAL_LUMEN_PH		17	0.38	0.74	0.838	0.962	1	2549	tags=41%, list=9%, signal=45%
1746	GOBP_POSITIVE_REGULATION_OF_RENAL_SODIUM_EXCRETION		15	0.38	0.74	0.804	0.962	1	1731	tags=20%, list=6%, signal=21%
1747	GOMF_HEPARAN_SULFATE_SULFOTRANSFERASE_ACTIVITY		15	0.38	0.74	0.841	0.962	1	619	tags=13%, list=2%, signal=14%
1748	GOMF_NEUROTROPHIN_RECEPTOR_BINDING		16	0.37	0.74	0.82	0.962	1	615	tags=13%, list=2%, signal=13%
1749	GOBP_REGULATION_OF_DIGESTIVE_SYSTEM_PROCESS		55	0.3	0.74	0.963	0.962	1	1912	tags=11%, list=7%, signal=12%
1750	GOBP_INFLAMMATORY_RESPONSE_TO_WOUNDING		20	0.36	0.74	0.859	0.962	1	1784	tags=20%, list=7%, signal=21%
1751	GOBP_MAINTENANCE_OF_GASTROINTESTINAL_EPITHELIUM		21	0.35	0.74	0.878	0.962	1	1386	tags=10%, list=5%, signal=10%
1752	GOBP_BRAIN_MORPHOGENESIS		41	0.31	0.74	0.949	0.964	1	1290	tags=10%, list=5%, signal=10%
1753	GOBP_REGULATION_OF_BILE_ACID_METABOLIC_PROCESS		18	0.36	0.74	0.85	0.963	1	163	tags=6%, list=1%, signal=6%
1754	GOBP_REGULATION_OF_ENDOTHELIAL_CELL_CHEMOTAXIS		23	0.34	0.73	0.9	0.964	1	909	tags=13%, list=3%, signal=13%
1755	GOBP_POSITIVE_REGULATION_OF_TYPE_I_INTERFERON_MEDIATED_SIGNALING_PATHWAY		18	0.38	0.73	0.833	0.963	1	2069	tags=22%, list=8%, signal=24%
1756	MP_INCREASED_PROSTATE_INTRAEPITHELIAL_NEOPLASIA_INCIDENCE		18	0.36	0.73	0.863	0.963	1	398	tags=11%, list=1%, signal=11%
1757	GOBP_POSITIVE_REGULATION_OF_MONOCYTE_CHEMOTACTIC_PROTEIN_1_PRODUCTION		19	0.36	0.73	0.857	0.963	1	1916	tags=21%, list=7%, signal=23%
1758	GOBP_CELL_DIFFERENTIATION_IN_HINDBRAIN		31	0.33	0.73	0.911	0.962	1	2120	tags=19%, list=8%, signal=21%
1759	GOBP_ENDOSOME_TO_LYSOSOME_TRANSPORT_VIA_MULTIVESICULAR_BODY_SORTING_PATHWAY		17	0.37	0.73	0.836	0.962	1	1255	tags=24%, list=5%, signal=25%
1760	GOBP_NEGATIVE_REGULATION_OF_CAMP_MEDIATED_SIGNALING		16	0.37	0.73	0.835	0.962	1	1552	tags=19%, list=6%, signal=20%
1761	GOMF_ESTRADIOL_17_BETA_DEHYDROGENASE_ACTIVITY		15	0.38	0.73	0.841	0.964	1	392	tags=7%, list=1%, signal=7%
1762	GOBP_PROTEIN_PALMITOYLATION		32	0.33	0.73	0.941	0.965	1	1683	tags=16%, list=6%, signal=17%
1763	GOMF_OUTWARD_RECTIFIER_POTASSIUM_CHANNEL_ACTIVITY		23	0.34	0.73	0.888	0.964	1	1110	tags=9%, list=4%, signal=9%
1764	GOMF_K63_LINKED_POLYUBIQUITIN_MODIFICATION_DEPENDENT_PROTEIN_BINDING		24	0.34	0.73	0.88	0.964	1	2711	tags=29%, list=10%, signal=32%
1765	GOCC_SAGA_COMPLEX		23	0.34	0.73	0.901	0.964	1	2434	tags=26%, list=9%, signal=29%
1766	GOBP_POSITIVE_REGULATION_OF_LYASE_ACTIVITY		39	0.31	0.73	0.949	0.963	1	2539	tags=15%, list=9%, signal=17%
1767	GOBP_NEGATIVE_REGULATION_OF_FATTY_ACID_BIOSYNTHETIC_PROCESS		15	0.38	0.73	0.859	0.963	1	1814	tags=27%, list=7%, signal=29%
1768	GOMF_GLYCOLIPID_BINDING		30	0.33	0.73	0.929	0.963	1	2185	tags=23%, list=8%, signal=25%
1769	GOBP_PROTEIN_LOCALIZATION_TO_GOLGI_APPARATUS		29	0.33	0.73	0.919	0.964	1	2397	tags=24%, list=9%, signal=26%
1770	GOBP_SULFUR_AMINO_ACID_METABOLIC_PROCESS		32	0.31	0.72	0.908	0.964	1	1541	tags=13%, list=6%, signal=13%
1771	GOBP_NEGATIVE_REGULATION_OF_SIGNALING_RECEPTOR_ACTIVITY		32	0.32	0.72	0.92	0.964	1	2482	tags=28%, list=9%, signal=31%
1772	GOBP_SPONGIOTROPHOBLAST_LAYER_DEVELOPMENT		18	0.36	0.72	0.881	0.965	1	1311	tags=11%, list=5%, signal=12%
1773	GOBP_CELL_VOLUME_HOMEOSTASIS		36	0.32	0.72	0.934	0.965	1	2915	tags=31%, list=11%, signal=34%
1774	GOBP_REGULATION_OF_STEM_CELL_DIVISION		15	0.38	0.72	0.852	0.965	1	121	tags=7%, list=0%, signal=7%
1775	GOMF_ANION_CATION_SYMPORTER_ACTIVITY		24	0.35	0.72	0.885	0.965	1	1892	tags=13%, list=7%, signal=13%
1776	GOBP_PYRIDINE_CONTAINING_COMPOUND_BIOSYNTHETIC_PROCESS		23	0.34	0.72	0.889	0.966	1	1845	tags=26%, list=7%, signal=28%
1777	GOBP_NEGATIVE_REGULATION_OF_CYTOKINE_PRODUCTION_INVOLVED_IN_IMMUNE_RESPONSE		34	0.32	0.72	0.941	0.966	1	174	tags=6%, list=1%, signal=6%
1778	GOBP_PROTEIN_LOCALIZATION_TO_NUCLEOLUS		18	0.36	0.72	0.89	0.966	1	868	tags=11%, list=3%, signal=11%
1779	GOBP_ZINC_ION_TRANSPORT		31	0.33	0.72	0.911	0.967	1	1457	tags=10%, list=5%, signal=10%
1780	GOBP_POSITIVE_REGULATION_OF_CYCLASE_ACTIVITY		38	0.3	0.72	0.968	0.967	1	2539	tags=16%, list=9%, signal=17%
1781	GOCC_CUL4_RING_E3_UBIQUITIN_LIGASE_COMPLEX		31	0.32	0.71	0.926	0.968	1	1005	tags=13%, list=4%, signal=13%
1782	GOBP_TROPHECTODERMAL_CELL_DIFFERENTIATION		25	0.34	0.71	0.91	0.967	1	2905	tags=28%, list=11%, signal=31%
1783	GOBP_REGULATION_OF_SECONDARY_METABOLIC_PROCESS		15	0.37	0.71	0.828	0.967	1	1673	tags=20%, list=6%, signal=21%
1784	GOMF_NADPLUS_PROTEIN_ADP_RIBOSYLTRANSFERASE_ACTIVITY		21	0.34	0.71	0.899	0.967	1	2835	tags=33%, list=10%, signal=37%
1785	GOBP_DNA_DUPLEX_UNWINDING		43	0.3	0.71	0.953	0.967	1	26	tags=2%, list=0%, signal=2%
1786	GOBP_NEGATIVE_REGULATION_OF_NEUROINFLAMMATORY_RESPONSE		15	0.37	0.71	0.844	0.967	1	2455	tags=27%, list=9%, signal=29%
1787	GOBP_DETECTION_OF_VISIBLE_LIGHT		32	0.31	0.71	0.945	0.968	1	868	tags=6%, list=3%, signal=6%
1788	GOBP_EYE_PHOTORECEPTOR_CELL_DEVELOPMENT		41	0.3	0.71	0.953	0.968	1	2077	tags=10%, list=8%, signal=11%
1789	GOBP_VENTRICULAR_CARDIAC_MUSCLE_CELL_MEMBRANE_REPOLARIZATION		24	0.34	0.71	0.918	0.968	1	495	tags=8%, list=2%, signal=8%
1790	GOBP_ANGIOTENSIN_ACTIVATED_SIGNALING_PATHWAY		17	0.35	0.71	0.894	0.968	1	1320	tags=12%, list=5%, signal=12%
1791	GOBP_RESPONSE_TO_PLATELET_DERIVED_GROWTH_FACTOR		22	0.34	0.71	0.916	0.969	1	1797	tags=32%, list=7%, signal=34%
1792	GOBP_GANGLIOSIDE_METABOLIC_PROCESS		27	0.33	0.71	0.935	0.969	1	2041	tags=19%, list=8%, signal=20%
1793	GOMF_MAP_KINASE_KINASE_KINASE_ACTIVITY		26	0.33	0.7	0.933	0.969	1	2046	tags=19%, list=8%, signal=21%
1794	GOMF_PROTEIN_DEMETHYLASE_ACTIVITY		28	0.33	0.7	0.931	0.97	1	1954	tags=21%, list=7%, signal=23%
1795	GOBP_REGULATION_OF_SYNAPSE_MATURATION		16	0.36	0.7	0.892	0.969	1	1069	tags=19%, list=4%, signal=20%
1796	GOMF_ATPASE_COUPLED_INTRAMEMBRANE_LIPID_TRANSPORTER_ACTIVITY		27	0.32	0.7	0.947	0.97	1	1436	tags=19%, list=5%, signal=20%
1797	GOBP_NERVOUS_SYSTEM_PROCESS_INVOLVED_IN_REGULATION_OF_SYSTEMIC_ARTERIAL_BLOOD_PRESSURE		21	0.34	0.7	0.9	0.971	1	1700	tags=19%, list=6%, signal=20%
1798	GOBP_DENDRITE_SELF_AVOIDANCE		16	0.35	0.7	0.87	0.971	1	1393	tags=13%, list=5%, signal=13%
1799	GOBP_NEGATIVE_REGULATION_OF_KERATINOCYTE_PROLIFERATION		27	0.32	0.7	0.954	0.971	1	2410	tags=26%, list=9%, signal=28%
1800	GOMF_ACETYLCHOLINE_RECEPTOR_ACTIVITY		16	0.35	0.7	0.881	0.971	1	3378	tags=19%, list=13%, signal=21%
1801	GOBP_MACROPHAGE_ACTIVATION_INVOLVED_IN_IMMUNE_RESPONSE		19	0.34	0.7	0.932	0.971	1	2380	tags=26%, list=9%, signal=29%
1802	GOMF_PHOSPHOTRANSFERASE_ACTIVITY_FOR_OTHER_SUBSTITUTED_PHOSPHATE_GROUPS		21	0.34	0.69	0.906	0.971	1	1362	tags=14%, list=5%, signal=15%
1803	GOMF_BMP_BINDING		21	0.34	0.69	0.909	0.97	1	895	tags=10%, list=3%, signal=10%
1804	GOMF_MAGNESIUM_ION_TRANSMEMBRANE_TRANSPORTER_ACTIVITY		16	0.36	0.69	0.891	0.972	1	102	tags=6%, list=0%, signal=6%
1805	GOBP_MANNOSYLATION		21	0.33	0.69	0.918	0.972	1	2620	tags=24%, list=10%, signal=26%
1806	GOMF_C_ACYLTRANSFERASE_ACTIVITY		21	0.33	0.69	0.92	0.972	1	2296	tags=19%, list=9%, signal=21%
1807	GOMF_ABC_TYPE_XENOBIOTIC_TRANSPORTER_ACTIVITY		17	0.34	0.69	0.905	0.973	1	204	tags=6%, list=1%, signal=6%
1808	GOMF_NUCLEOTIDE_RECEPTOR_ACTIVITY		19	0.34	0.69	0.891	0.973	1	1433	tags=11%, list=5%, signal=11%
1809	GOBP_RESPONSE_TO_STEROL_DEPLETION		16	0.34	0.68	0.879	0.974	1	1397	tags=25%, list=5%, signal=26%
1810	GOMF_ODORANT_BINDING		205	0.23	0.68	1	0.975	1	20891	tags=100%, list=77%, signal=438%
1811	GOBP_CEREBELLAR_PURKINJE_CELL_LAYER_FORMATION		20	0.33	0.68	0.935	0.977	1	2120	tags=20%, list=8%, signal=22%
1812	GOBP_ANTIVIRAL_INNATE_IMMUNE_RESPONSE		15	0.35	0.67	0.909	0.977	1	2572	tags=20%, list=10%, signal=22%
1813	GOBP_HISTONE_H3_K4_TRIMETHYLATION		21	0.33	0.67	0.932	0.977	1	3015	tags=33%, list=11%, signal=37%
1814	GOBP_POSITIVE_REGULATION_OF_POTASSIUM_ION_TRANSMEMBRANE_TRANSPORT		41	0.28	0.67	0.973	0.979	1	1075	tags=7%, list=4%, signal=8%
1815	GOMF_ZINC_ION_TRANSMEMBRANE_TRANSPORTER_ACTIVITY		22	0.31	0.66	0.959	0.98	1	1457	tags=9%, list=5%, signal=10%
1816	GOMF_DICARBOXYLIC_ACID_TRANSMEMBRANE_TRANSPORTER_ACTIVITY		29	0.31	0.66	0.951	0.98	1	1593	tags=14%, list=6%, signal=15%
1817	GOBP_FRUCTOSE_METABOLIC_PROCESS		15	0.35	0.66	0.9	0.98	1	1851	tags=27%, list=7%, signal=29%
1818	GOBP_REGULATION_OF_MICROGLIAL_CELL_ACTIVATION		16	0.34	0.66	0.929	0.979	1	2311	tags=25%, list=9%, signal=27%
1819	GOBP_POSITIVE_REGULATION_OF_FATTY_ACID_OXIDATION		21	0.31	0.66	0.934	0.98	1	3082	tags=29%, list=11%, signal=32%
1820	GOBP_VITAMIN_TRANSMEMBRANE_TRANSPORT		19	0.31	0.66	0.943	0.98	1	1593	tags=11%, list=6%, signal=11%
1821	GOBP_NEGATIVE_REGULATION_OF_CELL_DIVISION		15	0.34	0.66	0.906	0.98	1	1587	tags=20%, list=6%, signal=21%
1822	GOBP_NEGATIVE_REGULATION_OF_MACROPHAGE_ACTIVATION		15	0.34	0.65	0.926	0.981	1	1831	tags=20%, list=7%, signal=21%
1823	GOCC_CATSPER_COMPLEX		15	0.34	0.65	0.924	0.983	1	1372	tags=7%, list=5%, signal=7%
1824	GOMF_INTRONIC_TRANSCRIPTION_REGULATORY_REGION_SEQUENCE_SPECIFIC_DNA_BINDING		15	0.33	0.65	0.938	0.983	1	2394	tags=20%, list=9%, signal=22%
1825	GOBP_MITOCHONDRIAL_RNA_PROCESSING		17	0.33	0.64	0.951	0.984	1	392	tags=6%, list=1%, signal=6%
1826	GOBP_EMBRYONIC_SKELETAL_JOINT_DEVELOPMENT		16	0.32	0.63	0.957	0.988	1	2318	tags=19%, list=9%, signal=20%
1827	GOBP_FAT_CELL_PROLIFERATION		15	0.32	0.62	0.959	0.991	1	2060	tags=20%, list=8%, signal=22%
1828	GOBP_SMOOTHENED_SIGNALING_PATHWAY_INVOLVED_IN_DORSAL_VENTRAL_NEURAL_TUBE_PATTERNING		16	0.31	0.61	0.947	0.991	1	1598	tags=13%, list=6%, signal=13%
1829	GOMF_C2H2_ZINC_FINGER_DOMAIN_BINDING		16	0.31	0.61	0.953	0.991	1	582	tags=6%, list=2%, signal=6%
1830	GOMF_TRANSFORMING_GROWTH_FACTOR_BETA_BINDING		24	0.28	0.6	0.986	0.992	1	2760	tags=25%, list=10%, signal=28%
1831	GOBP_PRESYNAPTIC_MODULATION_OF_CHEMICAL_SYNAPTIC_TRANSMISSION		16	0.28	0.57	0.984	0.997	1	1656	tags=13%, list=6%, signal=13%
1832	GOBP_RNA_DECAPPING		17	0.28	0.57	0.98	0.997	1	2087	tags=18%, list=8%, signal=19%
1833	GOMF_NEUROPEPTIDE_BINDING		38	0.24	0.56	1	0.997	1	968	tags=3%, list=4%, signal=3%
1834	GOMF_PHEROMONE_BINDING		47	0.23	0.56	1	0.997	1	20891	tags=100%, list=77%, signal=441%
1835	GOBP_POSITIVE_REGULATION_OF_PHOSPHOLIPID_METABOLIC_PROCESS		16	0.27	0.53	0.993	0.998	1	929	tags=6%, list=3%, signal=6%
1836	GOBP_SOMATIC_DIVERSIFICATION_OF_IMMUNE_RECEPTORS_VIA_SOMATIC_MUTATION		16	0.28	0.53	0.991	0.998	1	1013	tags=6%, list=4%, signal=6%
1837	GOBP_PIRNA_METABOLIC_PROCESS		24	0.23	0.49	1	0.999	1	1102	tags=4%, list=4%, signal=4%

### Sheet: aaTEC1 m5 -enrichment
Table: Gene sets enriched in phenotype na [plain text format]
	GS	GS DETAILS	SIZE	ES	NES	NOM p-val	FDR q-val	FWER p-val	RANK AT MAX	LEADING EDGE
	follow link to MSigDB
1	GOBP_ANTIGEN_PROCESSING_AND_PRESENTATION_OF_PEPTIDE_ANTIGEN	Details ...	69	-0.82	-1.88	0	0	0	632	tags=28%, list=2%, signal=28%
2	GOBP_ANTIGEN_PROCESSING_AND_PRESENTATION_OF_EXOGENOUS_ANTIGEN	Details ...	38	-0.89	-1.86	0	0	0	691	tags=45%, list=3%, signal=46%
3	GOCC_MHC_PROTEIN_COMPLEX	Details ...	33	-0.91	-1.86	0	0	0	632	tags=45%, list=2%, signal=46%
4	GOBP_ANTIGEN_PROCESSING_AND_PRESENTATION	Details ...	115	-0.75	-1.81	0	0	0.001	1554	tags=27%, list=6%, signal=28%
5	GOMF_MHC_PROTEIN_COMPLEX_BINDING	Details ...	20	-0.97	-1.8	0	0	0.001	632	tags=55%, list=2%, signal=56%
6	GOBP_ANTIGEN_PROCESSING_AND_PRESENTATION_OF_EXOGENOUS_PEPTIDE_ANTIGEN	Details ...	32	-0.9	-1.8	0	0	0.001	632	tags=47%, list=2%, signal=48%
7	GOBP_ANTIGEN_PROCESSING_AND_PRESENTATION_OF_EXOGENOUS_PEPTIDE_ANTIGEN_VIA_MHC_CLASS_II	Details ...	19	-0.94	-1.75	0	0.001	0.009	632	tags=74%, list=2%, signal=75%
8	GOBP_ANTIGEN_PROCESSING_AND_PRESENTATION_OF_PEPTIDE_OR_POLYSACCHARIDE_ANTIGEN_VIA_MHC_CLASS_II	Details ...	23	-0.91	-1.74	0	0.001	0.013	1339	tags=70%, list=5%, signal=73%
9	GOBP_CHAPERONE_MEDIATED_PROTEIN_FOLDING	Details ...	61	-0.76	-1.72	0	0.003	0.033	2244	tags=48%, list=8%, signal=52%
10	GOCC_SPERM_PLASMA_MEMBRANE	Details ...	21	-0.91	-1.69	0	0.007	0.074	837	tags=19%, list=3%, signal=20%
11	GOBP_KILLING_OF_CELLS_OF_ANOTHER_ORGANISM	Details ...	65	-0.75	-1.69	0	0.008	0.094	4226	tags=35%, list=16%, signal=42%
12	GOMF_PEPTIDE_ANTIGEN_BINDING	Details ...	36	-0.82	-1.66	0	0.018	0.215	432	tags=22%, list=2%, signal=23%
13	GOMF_PROTEIN_FOLDING_CHAPERONE	Details ...	38	-0.8	-1.65	0	0.027	0.316	1454	tags=42%, list=5%, signal=44%
14	GOBP_IMMUNOGLOBULIN_PRODUCTION_INVOLVED_IN_IMMUNOGLOBULIN_MEDIATED_IMMUNE_RESPONSE	Details ...	77	-0.72	-1.65	0	0.029	0.352	2406	tags=26%, list=9%, signal=28%
15	GOCC_ORGANELLAR_RIBOSOME	Details ...	92	-0.69	-1.63	0	0.051	0.569	5976	tags=73%, list=22%, signal=93%
16	GOBP_CHAPERONE_COFACTOR_DEPENDENT_PROTEIN_REFOLDING	Details ...	31	-0.81	-1.62	0	0.052	0.601	2244	tags=52%, list=8%, signal=56%
17	GOBP_DENDRITIC_CELL_ANTIGEN_PROCESSING_AND_PRESENTATION	Details ...	17	-0.88	-1.62	0	0.054	0.651	48	tags=18%, list=0%, signal=18%
18	GOBP_MITOCHONDRIAL_TRANSLATION	Details ...	131	-0.66	-1.61	0	0.06	0.705	6464	tags=67%, list=24%, signal=88%
19	GOBP_RRNA_PROCESSING	Details ...	189	-0.64	-1.61	0	0.062	0.733	7030	tags=68%, list=26%, signal=92%
20	GOBP_DE_NOVO_PROTEIN_FOLDING	Details ...	37	-0.79	-1.61	0	0.063	0.756	2244	tags=51%, list=8%, signal=56%
21	GOBP_POSITIVE_REGULATION_OF_LYMPHOCYTE_DIFFERENTIATION		136	-0.65	-1.61	0	0.061	0.762	3361	tags=41%, list=12%, signal=47%
22	GOCC_PROTEASOME_COMPLEX		64	-0.73	-1.6	0	0.072	0.826	3111	tags=58%, list=12%, signal=65%
23	GOBP_RRNA_METABOLIC_PROCESS		225	-0.62	-1.6	0	0.075	0.848	7030	tags=65%, list=26%, signal=88%
24	GOCC_MITOCHONDRIAL_LARGE_RIBOSOMAL_SUBUNIT		59	-0.73	-1.6	0	0.072	0.849	5020	tags=71%, list=19%, signal=87%
25	GOBP_RIBOSOME_BIOGENESIS		259	-0.61	-1.59	0	0.09	0.928	7030	tags=67%, list=26%, signal=90%
26	GOBP_REGULATION_OF_ANTIGEN_PROCESSING_AND_PRESENTATION		21	-0.85	-1.59	0	0.087	0.928	1199	tags=38%, list=4%, signal=40%
27	GOBP_RIBONUCLEOPROTEIN_COMPLEX_BIOGENESIS		375	-0.6	-1.59	0	0.085	0.934	7030	tags=65%, list=26%, signal=86%
28	GOBP_T_CELL_SELECTION		57	-0.72	-1.58	0	0.089	0.949	1964	tags=33%, list=7%, signal=36%
29	GOBP_THYMIC_T_CELL_SELECTION		28	-0.81	-1.58	0.001	0.087	0.951	1389	tags=32%, list=5%, signal=34%
30	GOBP_POSITIVE_REGULATION_OF_GRANULOCYTE_CHEMOTAXIS		31	-0.8	-1.58	0	0.088	0.955	290	tags=23%, list=1%, signal=23%
31	GOMF_UNFOLDED_PROTEIN_BINDING		87	-0.67	-1.57	0.001	0.108	0.978	1771	tags=36%, list=7%, signal=38%
32	GOMF_CCR_CHEMOKINE_RECEPTOR_BINDING		51	-0.72	-1.57	0.001	0.108	0.981	1426	tags=22%, list=5%, signal=23%
33	GOMF_ANTIGEN_BINDING		112	-0.65	-1.57	0.003	0.11	0.985	1494	tags=11%, list=6%, signal=11%
34	GOMF_GAP_JUNCTION_CHANNEL_ACTIVITY		20	-0.85	-1.57	0	0.107	0.985	1049	tags=20%, list=4%, signal=21%
35	GOCC_PRERIBOSOME		76	-0.68	-1.56	0	0.12	0.992	7030	tags=76%, list=26%, signal=103%
36	GOBP_B_CELL_MEDIATED_IMMUNITY		196	-0.61	-1.56	0	0.12	0.994	2410	tags=18%, list=9%, signal=20%
37	GOBP_MODULATION_OF_PROCESS_OF_ANOTHER_ORGANISM		40	-0.75	-1.56	0	0.127	0.994	2837	tags=23%, list=11%, signal=25%
38	GOCC_LARGE_RIBOSOMAL_SUBUNIT		65	-0.69	-1.56	0.004	0.124	0.994	5020	tags=69%, list=19%, signal=85%
39	GOBP_REGULATION_OF_CHROMOSOME_ORGANIZATION		238	-0.6	-1.56	0	0.131	0.996	6129	tags=57%, list=23%, signal=73%
40	GOBP_REGULATION_OF_NATURAL_KILLER_CELL_DIFFERENTIATION		19	-0.84	-1.55	0	0.142	0.999	2022	tags=53%, list=7%, signal=57%
41	GOBP_TOXIN_TRANSPORT		43	-0.73	-1.55	0.004	0.148	0.999	2157	tags=40%, list=8%, signal=43%
42	GOBP_NEGATIVE_REGULATION_OF_INTERFERON_GAMMA_PRODUCTION		39	-0.74	-1.55	0.001	0.147	0.999	1855	tags=28%, list=7%, signal=30%
43	GOMF_CHEMOKINE_RECEPTOR_BINDING		71	-0.68	-1.55	0.001	0.145	0.999	2444	tags=27%, list=9%, signal=29%
44	GOCC_ENDOPEPTIDASE_COMPLEX		99	-0.65	-1.55	0	0.146	0.999	2874	tags=41%, list=11%, signal=46%
45	GOMF_TRANSLATION_REGULATOR_ACTIVITY_NUCLEIC_ACID_BINDING		92	-0.65	-1.54	0	0.151	0.999	5218	tags=58%, list=19%, signal=71%
46	GOBP_NEGATIVE_REGULATION_OF_ACTIVATED_T_CELL_PROLIFERATION		15	-0.87	-1.54	0.001	0.149	0.999	1785	tags=40%, list=7%, signal=43%
47	GOBP_POSITIVE_REGULATION_OF_T_HELPER_1_TYPE_IMMUNE_RESPONSE		19	-0.83	-1.54	0.004	0.148	0.999	1930	tags=37%, list=7%, signal=40%
48	GOBP_PROTEIN_FOLDING		163	-0.61	-1.54	0	0.146	0.999	2244	tags=32%, list=8%, signal=35%
49	GOBP_TRICARBOXYLIC_ACID_CYCLE		33	-0.76	-1.54	0	0.146	0.999	2525	tags=45%, list=9%, signal=50%
50	GOBP_GABAERGIC_NEURON_DIFFERENTIATION		20	-0.84	-1.54	0	0.144	1	748	tags=15%, list=3%, signal=15%
51	GOBP_IMMUNOGLOBULIN_PRODUCTION		182	-0.61	-1.54	0	0.143	1	2528	tags=16%, list=9%, signal=18%
52	GOMF_CYSTEINE_TYPE_ENDOPEPTIDASE_INHIBITOR_ACTIVITY		75	-0.67	-1.54	0.001	0.143	1	1951	tags=17%, list=7%, signal=19%
53	GOBP_POSITIVE_REGULATION_OF_LEUKOCYTE_CELL_CELL_ADHESION		261	-0.59	-1.54	0	0.145	1	2261	tags=29%, list=8%, signal=31%
54	GOBP_REGULATION_OF_RELEASE_OF_CYTOCHROME_C_FROM_MITOCHONDRIA		52	-0.71	-1.54	0.009	0.143	1	3610	tags=54%, list=13%, signal=62%
55	GOCC_PROTEASOME_CORE_COMPLEX		19	-0.84	-1.54	0.003	0.144	1	2274	tags=68%, list=8%, signal=75%
56	GOBP_POSITIVE_T_CELL_SELECTION		41	-0.72	-1.54	0.003	0.144	1	3651	tags=44%, list=14%, signal=51%
57	GOBP_REGULATION_OF_CHROMOSOME_SEPARATION		106	-0.64	-1.54	0.003	0.142	1	6178	tags=67%, list=23%, signal=87%
58	GOMF_TRANSLATION_FACTOR_ACTIVITY_RNA_BINDING		75	-0.66	-1.53	0.001	0.146	1	4812	tags=55%, list=18%, signal=66%
59	GOBP_POSITIVE_REGULATION_OF_RELEASE_OF_CYTOCHROME_C_FROM_MITOCHONDRIA		30	-0.77	-1.53	0.003	0.145	1	2696	tags=57%, list=10%, signal=63%
60	GOCC_PROTEASOME_ACCESSORY_COMPLEX		25	-0.79	-1.53	0	0.164	1	4850	tags=88%, list=18%, signal=107%
61	GOCC_RIBOSOMAL_SUBUNIT		106	-0.63	-1.53	0	0.165	1	5020	tags=65%, list=19%, signal=80%
62	GOBP_CELL_KILLING		227	-0.59	-1.53	0	0.168	1	3048	tags=22%, list=11%, signal=25%
63	GOBP_DETECTION_OF_CHEMICAL_STIMULUS_INVOLVED_IN_SENSORY_PERCEPTION_OF_SMELL		20	-0.82	-1.52	0.01	0.177	1	181	tags=5%, list=1%, signal=5%
64	GOCC_CONNEXIN_COMPLEX		18	-0.83	-1.52	0	0.179	1	1049	tags=17%, list=4%, signal=17%
65	GOBP_POSITIVE_REGULATION_OF_LYMPHOCYTE_ACTIVATION		364	-0.57	-1.52	0	0.177	1	3275	tags=28%, list=12%, signal=31%
66	GOBP_MITOCHONDRIAL_GENE_EXPRESSION		163	-0.6	-1.51	0.001	0.198	1	6464	tags=63%, list=24%, signal=83%
67	GOBP_POSITIVE_THYMIC_T_CELL_SELECTION		17	-0.84	-1.51	0.007	0.2	1	848	tags=29%, list=3%, signal=30%
68	GOCC_MITOCHONDRIAL_PROTEIN_CONTAINING_COMPLEX		285	-0.58	-1.51	0	0.203	1	4145	tags=57%, list=15%, signal=66%
69	GOBP_REGULATION_OF_T_CELL_ACTIVATION		368	-0.57	-1.51	0	0.203	1	2261	tags=26%, list=8%, signal=28%
70	GOMF_TRANSLATION_INITIATION_FACTOR_ACTIVITY		47	-0.7	-1.51	0.001	0.216	1	4812	tags=62%, list=18%, signal=75%
71	GOMF_T_CELL_RECEPTOR_BINDING		30	-0.75	-1.51	0.008	0.213	1	432	tags=20%, list=2%, signal=20%
72	GOBP_ANTIMICROBIAL_HUMORAL_IMMUNE_RESPONSE_MEDIATED_BY_ANTIMICROBIAL_PEPTIDE		106	-0.63	-1.5	0.003	0.224	1	4226	tags=25%, list=16%, signal=29%
73	GOBP_REGULATION_OF_NATURAL_KILLER_CELL_ACTIVATION		52	-0.68	-1.5	0.007	0.23	1	2022	tags=27%, list=7%, signal=29%
74	GOBP_POSITIVE_REGULATION_OF_CHROMOSOME_SEPARATION		28	-0.76	-1.5	0.003	0.233	1	6178	tags=93%, list=23%, signal=120%
75	GOCC_SM_LIKE_PROTEIN_FAMILY_COMPLEX		77	-0.65	-1.5	0.005	0.236	1	4524	tags=51%, list=17%, signal=61%
76	GOMF_RIBONUCLEOPROTEIN_COMPLEX_BINDING		155	-0.6	-1.5	0.004	0.239	1	4432	tags=45%, list=16%, signal=54%
77	GOBP_POSITIVE_REGULATION_OF_CALCIUM_ION_DEPENDENT_EXOCYTOSIS		18	-0.81	-1.5	0.009	0.239	1	2368	tags=28%, list=9%, signal=30%
78	GOBP_POSITIVE_REGULATION_OF_CELL_CELL_ADHESION		313	-0.57	-1.5	0	0.244	1	2261	tags=27%, list=8%, signal=30%
79	GOMF_THREONINE_TYPE_PEPTIDASE_ACTIVITY		19	-0.82	-1.49	0.01	0.247	1	1000	tags=42%, list=4%, signal=44%
80	GOMF_EXTRACELLULAR_MATRIX_STRUCTURAL_CONSTITUENT		149	-0.6	-1.49	0.004	0.249	1	5449	tags=42%, list=20%, signal=53%
81	GOBP_RNA_PHOSPHODIESTER_BOND_HYDROLYSIS		66	-0.66	-1.49	0.01	0.258	1	6711	tags=65%, list=25%, signal=86%
82	GOCC_CIS_GOLGI_NETWORK_MEMBRANE		27	-0.76	-1.49	0.014	0.255	1	478	tags=22%, list=2%, signal=23%
83	GOBP_POSITIVE_REGULATION_OF_CHROMOSOME_ORGANIZATION		107	-0.62	-1.49	0.004	0.269	1	5986	tags=56%, list=22%, signal=72%
84	GOBP_REGULATION_OF_NEUTROPHIL_CHEMOTAXIS		37	-0.72	-1.49	0.009	0.271	1	290	tags=16%, list=1%, signal=16%
85	GOBP_TELOMERE_ORGANIZATION		149	-0.6	-1.49	0.001	0.268	1	6397	tags=54%, list=24%, signal=70%
86	GOBP_PROTEIN_TRANSMEMBRANE_IMPORT_INTO_INTRACELLULAR_ORGANELLE		35	-0.73	-1.48	0.003	0.276	1	5446	tags=66%, list=20%, signal=82%
87	GOMF_TRANSLATION_REGULATOR_ACTIVITY		122	-0.61	-1.48	0	0.294	1	5218	tags=56%, list=19%, signal=69%
88	GOMF_WIDE_PORE_CHANNEL_ACTIVITY		29	-0.75	-1.48	0.01	0.295	1	4092	tags=34%, list=15%, signal=41%
89	GOBP_NEGATIVE_REGULATION_OF_VOLTAGE_GATED_CALCIUM_CHANNEL_ACTIVITY		21	-0.78	-1.48	0.011	0.298	1	1739	tags=24%, list=6%, signal=25%
90	GOBP_NK_T_CELL_ACTIVATION		18	-0.8	-1.48	0.015	0.299	1	1432	tags=39%, list=5%, signal=41%
91	GOBP_ESTABLISHMENT_OF_PROTEIN_LOCALIZATION_TO_ORGANELLE		414	-0.55	-1.47	0	0.308	1	4476	tags=40%, list=17%, signal=47%
92	GOBP_NEGATIVE_REGULATION_OF_REACTIVE_OXYGEN_SPECIES_BIOSYNTHETIC_PROCESS		21	-0.79	-1.47	0.014	0.308	1	1152	tags=38%, list=4%, signal=40%
93	GOBP_2_OXOGLUTARATE_METABOLIC_PROCESS		17	-0.81	-1.47	0.009	0.306	1	3988	tags=59%, list=15%, signal=69%
94	GOBP_CHROMOSOME_SEPARATION		131	-0.6	-1.47	0.005	0.305	1	6702	tags=62%, list=25%, signal=82%
95	GOBP_DENDRITIC_CELL_DIFFERENTIATION		44	-0.7	-1.47	0.017	0.305	1	1679	tags=34%, list=6%, signal=36%
96	GOCC_SMALL_NUCLEAR_RIBONUCLEOPROTEIN_COMPLEX		65	-0.64	-1.47	0.014	0.321	1	4524	tags=51%, list=17%, signal=61%
97	GOBP_ADAPTIVE_IMMUNE_RESPONSE		498	-0.54	-1.47	0	0.323	1	2412	tags=19%, list=9%, signal=21%
98	GOBP_LEUKOCYTE_CELL_CELL_ADHESION		399	-0.55	-1.47	0	0.322	1	2261	tags=25%, list=8%, signal=27%
99	GOBP_TRANSLATIONAL_INITIATION		103	-0.62	-1.47	0.006	0.327	1	5218	tags=56%, list=19%, signal=70%
100	GOBP_REGULATION_OF_TELOMERE_MAINTENANCE		93	-0.62	-1.47	0.012	0.326	1	6397	tags=58%, list=24%, signal=76%
101	GOBP_NCRNA_PROCESSING		371	-0.55	-1.46	0	0.335	1	7030	tags=58%, list=26%, signal=78%
102	GOCC_RIBOSOME		140	-0.59	-1.46	0	0.359	1	4499	tags=51%, list=17%, signal=61%
103	GOCC_ATPASE_COMPLEX		96	-0.62	-1.46	0.004	0.36	1	4835	tags=46%, list=18%, signal=56%
104	GOBP_REGULATION_OF_LYMPHOCYTE_DIFFERENTIATION		218	-0.57	-1.46	0.001	0.359	1	3275	tags=35%, list=12%, signal=39%
105	GOBP_AMINOGLYCAN_CATABOLIC_PROCESS		38	-0.7	-1.46	0.012	0.361	1	1495	tags=24%, list=6%, signal=25%
106	GOBP_ADAPTIVE_IMMUNE_RESPONSE_BASED_ON_SOMATIC_RECOMBINATION_OF_IMMUNE_RECEPTORS_BUILT_FROM_IMMUNOGLOBULIN_SUPERFAMILY_DOMAINS		381	-0.55	-1.46	0	0.359	1	3754	tags=25%, list=14%, signal=29%
107	GOBP_MEMBRANE_DISRUPTION_IN_ANOTHER_ORGANISM		19	-0.79	-1.46	0.011	0.361	1	622	tags=5%, list=2%, signal=5%
108	GOBP_RIBONUCLEOPROTEIN_COMPLEX_SUBUNIT_ORGANIZATION		156	-0.59	-1.46	0.005	0.367	1	6795	tags=58%, list=25%, signal=77%
109	GOBP_TRANSCRIPTION_BY_RNA_POLYMERASE_I		54	-0.66	-1.45	0.016	0.376	1	6527	tags=61%, list=24%, signal=80%
110	GOCC_ANAPHASE_PROMOTING_COMPLEX		21	-0.78	-1.45	0.008	0.379	1	4579	tags=67%, list=17%, signal=80%
111	GOBP_MYELOID_DENDRITIC_CELL_ACTIVATION		38	-0.71	-1.45	0.007	0.376	1	3818	tags=45%, list=14%, signal=52%
112	GOCC_PEPTIDASE_COMPLEX		135	-0.59	-1.45	0.009	0.373	1	2910	tags=34%, list=11%, signal=38%
113	GOBP_CYTOPLASMIC_TRANSLATIONAL_INITIATION		27	-0.75	-1.45	0.012	0.372	1	4826	tags=74%, list=18%, signal=90%
114	GOBP_REGULATION_OF_TUMOR_NECROSIS_FACTOR_MEDIATED_SIGNALING_PATHWAY		39	-0.69	-1.45	0.018	0.37	1	5184	tags=54%, list=19%, signal=67%
115	GOBP_ANAPHASE_PROMOTING_COMPLEX_DEPENDENT_CATABOLIC_PROCESS		18	-0.79	-1.45	0.022	0.377	1	4552	tags=72%, list=17%, signal=87%
116	GOCC_MHC_CLASS_I_PROTEIN_COMPLEX		23	-0.76	-1.45	0.018	0.38	1	432	tags=22%, list=2%, signal=22%
117	GOBP_POSITIVE_REGULATION_OF_NEUROTRANSMITTER_SECRETION		20	-0.77	-1.45	0.018	0.38	1	3912	tags=50%, list=14%, signal=58%
118	GOBP_MITOTIC_SISTER_CHROMATID_SEPARATION		95	-0.61	-1.45	0.006	0.384	1	6702	tags=68%, list=25%, signal=91%
119	GOBP_ANAGEN		16	-0.8	-1.45	0.02	0.383	1	4062	tags=44%, list=15%, signal=51%
120	GOBP_RIBOSOMAL_LARGE_SUBUNIT_BIOGENESIS		51	-0.68	-1.45	0.008	0.384	1	6988	tags=75%, list=26%, signal=100%
121	GOBP_MONONUCLEAR_CELL_DIFFERENTIATION		487	-0.53	-1.45	0	0.384	1	3736	tags=34%, list=14%, signal=39%
122	GOBP_RIBOSOMAL_SMALL_SUBUNIT_BIOGENESIS		54	-0.66	-1.45	0.016	0.381	1	7281	tags=70%, list=27%, signal=96%
123	GOBP_LEUKOTRIENE_METABOLIC_PROCESS		23	-0.77	-1.45	0.014	0.379	1	2111	tags=35%, list=8%, signal=38%
124	GOBP_POSITIVE_REGULATION_OF_CELL_ACTIVATION		447	-0.54	-1.44	0	0.384	1	2669	tags=23%, list=10%, signal=25%
125	GOBP_PROTEIN_TARGETING_TO_MITOCHONDRION		74	-0.63	-1.44	0.008	0.381	1	5446	tags=62%, list=20%, signal=78%
126	GOBP_LYMPHOCYTE_MEDIATED_IMMUNITY		374	-0.54	-1.44	0	0.391	1	2712	tags=19%, list=10%, signal=21%
127	GOBP_NEGATIVE_REGULATION_OF_ENDOPEPTIDASE_ACTIVITY		179	-0.57	-1.44	0.003	0.389	1	4083	tags=30%, list=15%, signal=35%
128	GOBP_PROTEIN_IMPORT_INTO_MITOCHONDRIAL_MATRIX		19	-0.79	-1.44	0.017	0.386	1	3964	tags=74%, list=15%, signal=86%
129	GOBP_SULFATION		30	-0.72	-1.44	0.019	0.4	1	2474	tags=20%, list=9%, signal=22%
130	GOBP_RRNA_TRANSCRIPTION		35	-0.71	-1.44	0.02	0.402	1	5486	tags=60%, list=20%, signal=75%
131	GOBP_POSITIVE_REGULATION_OF_VIRAL_GENOME_REPLICATION		29	-0.71	-1.44	0.021	0.4	1	4568	tags=45%, list=17%, signal=54%
132	GOBP_REGULATION_OF_CALCIUM_ION_DEPENDENT_EXOCYTOSIS		47	-0.67	-1.44	0.021	0.403	1	2783	tags=21%, list=10%, signal=24%
133	GOBP_DNA_CATABOLIC_PROCESS_ENDONUCLEOLYTIC		28	-0.73	-1.44	0.021	0.401	1	4068	tags=39%, list=15%, signal=46%
134	GOMF_STEROL_TRANSFER_ACTIVITY		22	-0.75	-1.44	0.018	0.399	1	542	tags=23%, list=2%, signal=23%
135	GOBP_ESTABLISHMENT_OF_PROTEIN_LOCALIZATION_TO_MITOCHONDRIAL_MEMBRANE		26	-0.74	-1.44	0.015	0.403	1	4433	tags=62%, list=16%, signal=74%
136	GOBP_ESTABLISHMENT_OF_PROTEIN_LOCALIZATION_TO_TELOMERE		18	-0.79	-1.43	0.013	0.405	1	1519	tags=50%, list=6%, signal=53%
137	GOBP_POSITIVE_REGULATION_OF_TELOMERE_MAINTENANCE		69	-0.63	-1.43	0.02	0.405	1	6358	tags=58%, list=24%, signal=76%
138	GOBP_LYMPHOCYTE_ACTIVATION_INVOLVED_IN_IMMUNE_RESPONSE		199	-0.56	-1.43	0	0.407	1	4472	tags=37%, list=17%, signal=44%
139	GOBP_NEGATIVE_T_CELL_SELECTION		15	-0.8	-1.43	0.026	0.411	1	1389	tags=27%, list=5%, signal=28%
140	GOBP_ACTIVATION_OF_CYSTEINE_TYPE_ENDOPEPTIDASE_ACTIVITY_INVOLVED_IN_APOPTOTIC_PROCESS		80	-0.62	-1.43	0.015	0.411	1	3793	tags=45%, list=14%, signal=52%
141	GOBP_POSITIVE_REGULATION_OF_RECEPTOR_SIGNALING_PATHWAY_VIA_STAT		68	-0.62	-1.43	0.017	0.409	1	5084	tags=29%, list=19%, signal=36%
142	GOBP_MATURE_B_CELL_DIFFERENTIATION		41	-0.68	-1.43	0.017	0.41	1	3680	tags=49%, list=14%, signal=56%
143	GOBP_T_HELPER_1_TYPE_IMMUNE_RESPONSE		50	-0.66	-1.43	0.013	0.416	1	2146	tags=32%, list=8%, signal=35%
144	GOMF_LIGASE_ACTIVITY_FORMING_CARBON_OXYGEN_BONDS		40	-0.68	-1.43	0.018	0.428	1	6177	tags=58%, list=23%, signal=74%
145	GOBP_POSITIVE_REGULATION_OF_MITOTIC_SISTER_CHROMATID_SEPARATION		18	-0.78	-1.43	0.017	0.428	1	5992	tags=94%, list=22%, signal=121%
146	GOBP_REGULATION_OF_PROTEIN_DEPHOSPHORYLATION		96	-0.61	-1.42	0.013	0.44	1	4566	tags=43%, list=17%, signal=51%
147	GOBP_NEGATIVE_REGULATION_OF_CALCIUM_ION_TRANSMEMBRANE_TRANSPORTER_ACTIVITY		40	-0.68	-1.42	0.014	0.437	1	3177	tags=33%, list=12%, signal=37%
148	GOBP_PROTEIN_INSERTION_INTO_MITOCHONDRIAL_MEMBRANE		22	-0.75	-1.42	0.024	0.436	1	4433	tags=68%, list=16%, signal=82%
149	GOBP_POSITIVE_REGULATION_OF_BEHAVIOR		40	-0.68	-1.42	0.023	0.434	1	1366	tags=23%, list=5%, signal=24%
150	GOBP_RIBOSOMAL_SUBUNIT_EXPORT_FROM_NUCLEUS		16	-0.8	-1.42	0.014	0.435	1	3939	tags=63%, list=15%, signal=73%
151	GOCC_PRESYNAPTIC_ACTIVE_ZONE_MEMBRANE		49	-0.66	-1.42	0.029	0.444	1	5393	tags=55%, list=20%, signal=69%
152	GOBP_PROTEIN_LOCALIZATION_TO_MITOCHONDRION		98	-0.59	-1.42	0.021	0.455	1	5446	tags=61%, list=20%, signal=76%
153	GOBP_NUCLEIC_ACID_PHOSPHODIESTER_BOND_HYDROLYSIS		95	-0.61	-1.42	0.017	0.455	1	6711	tags=55%, list=25%, signal=73%
154	GOBP_DEFENSE_RESPONSE_TO_GRAM_POSITIVE_BACTERIUM		138	-0.58	-1.42	0.006	0.461	1	1810	tags=16%, list=7%, signal=17%
155	GOBP_REGULATION_OF_CELLULAR_RESPONSE_TO_TRANSFORMING_GROWTH_FACTOR_BETA_STIMULUS		142	-0.57	-1.42	0.005	0.458	1	3476	tags=32%, list=13%, signal=37%
156	GOBP_NEGATIVE_REGULATION_OF_TRANSFORMING_GROWTH_FACTOR_BETA_RECEPTOR_SIGNALING_PATHWAY		94	-0.6	-1.42	0.009	0.456	1	3736	tags=36%, list=14%, signal=42%
157	GOBP_MATURATION_OF_5_8S_RRNA		34	-0.7	-1.42	0.028	0.456	1	6988	tags=79%, list=26%, signal=107%
158	GOBP_TELOMERE_MAINTENANCE_IN_RESPONSE_TO_DNA_DAMAGE		33	-0.69	-1.42	0.023	0.456	1	6870	tags=76%, list=25%, signal=101%
159	GOBP_REGULATION_OF_CELL_KILLING		132	-0.58	-1.42	0.01	0.455	1	3048	tags=21%, list=11%, signal=24%
160	GOBP_NEGATIVE_REGULATION_OF_CHROMOSOME_ORGANIZATION		93	-0.6	-1.42	0.009	0.454	1	7039	tags=68%, list=26%, signal=91%
161	GOBP_REGULATION_OF_PHAGOCYTOSIS		118	-0.58	-1.42	0.009	0.455	1	2648	tags=28%, list=10%, signal=31%
162	GOBP_MYELOID_DENDRITIC_CELL_DIFFERENTIATION		24	-0.73	-1.42	0.025	0.453	1	2418	tags=42%, list=9%, signal=46%
163	GOMF_LIPID_TRANSFER_ACTIVITY		45	-0.66	-1.42	0.012	0.452	1	3650	tags=36%, list=14%, signal=41%
164	GOBP_RESPONSE_TO_ANTIBIOTIC		32	-0.71	-1.42	0.024	0.45	1	1825	tags=44%, list=7%, signal=47%
165	GOBP_NEGATIVE_REGULATION_OF_NF_KAPPAB_TRANSCRIPTION_FACTOR_ACTIVITY		80	-0.62	-1.42	0.017	0.45	1	4015	tags=36%, list=15%, signal=42%
166	GOBP_REGULATION_OF_DNA_DAMAGE_RESPONSE_SIGNAL_TRANSDUCTION_BY_P53_CLASS_MEDIATOR		34	-0.69	-1.42	0.028	0.447	1	2371	tags=50%, list=9%, signal=55%
167	GOBP_ANTIFUNGAL_INNATE_IMMUNE_RESPONSE		21	-0.75	-1.41	0.023	0.466	1	2325	tags=19%, list=9%, signal=21%
168	GOCC_SPLICEOSOMAL_COMPLEX		193	-0.56	-1.41	0.007	0.475	1	5912	tags=54%, list=22%, signal=69%
169	GOBP_B_CELL_ACTIVATION_INVOLVED_IN_IMMUNE_RESPONSE		92	-0.6	-1.41	0.014	0.473	1	7354	tags=58%, list=27%, signal=79%
170	GOBP_ESTABLISHMENT_OF_PROTEIN_LOCALIZATION_TO_CHROMOSOME		24	-0.73	-1.41	0.023	0.473	1	4640	tags=67%, list=17%, signal=80%
171	GOBP_TELOMERE_MAINTENANCE_VIA_TELOMERE_LENGTHENING		75	-0.62	-1.41	0.024	0.473	1	6358	tags=55%, list=24%, signal=71%
172	GOCC_MITOCHONDRIAL_MATRIX		287	-0.54	-1.41	0.001	0.475	1	5087	tags=47%, list=19%, signal=57%
173	GOBP_POSITIVE_REGULATION_OF_TRANSLATION		128	-0.58	-1.41	0.011	0.475	1	4163	tags=35%, list=15%, signal=41%
174	GOBP_REGULATION_OF_FEAR_RESPONSE		15	-0.79	-1.41	0.024	0.474	1	661	tags=27%, list=2%, signal=27%
175	GOBP_ANTIGEN_PROCESSING_AND_PRESENTATION_OF_PEPTIDE_ANTIGEN_VIA_MHC_CLASS_I		49	-0.65	-1.41	0.027	0.472	1	432	tags=14%, list=2%, signal=14%
176	GOBP_RNA_LOCALIZATION		168	-0.56	-1.41	0.011	0.474	1	7060	tags=61%, list=26%, signal=82%
177	GOBP_APOPTOTIC_DNA_FRAGMENTATION		20	-0.76	-1.41	0.034	0.476	1	2534	tags=35%, list=9%, signal=39%
178	GOBP_CHROMOSOME_CONDENSATION		35	-0.68	-1.41	0.028	0.481	1	6213	tags=54%, list=23%, signal=70%
179	GOBP_NUCLEOBASE_BIOSYNTHETIC_PROCESS		17	-0.78	-1.4	0.028	0.481	1	3549	tags=53%, list=13%, signal=61%
180	GOBP_ANTIGEN_PROCESSING_AND_PRESENTATION_OF_PEPTIDE_ANTIGEN_VIA_MHC_CLASS_IB		28	-0.71	-1.4	0.03	0.481	1	432	tags=18%, list=2%, signal=18%
181	GOCC_EUKARYOTIC_TRANSLATION_INITIATION_FACTOR_3_COMPLEX		15	-0.79	-1.4	0.019	0.486	1	1719	tags=53%, list=6%, signal=57%
182	GOMF_POLYPEPTIDE_N_ACETYLGALACTOSAMINYLTRANSFERASE_ACTIVITY		18	-0.77	-1.4	0.026	0.489	1	1743	tags=28%, list=6%, signal=30%
183	GOBP_DNA_CATABOLIC_PROCESS		33	-0.7	-1.4	0.029	0.487	1	4068	tags=36%, list=15%, signal=43%
184	GOBP_REGULATION_OF_DNA_BIOSYNTHETIC_PROCESS		127	-0.57	-1.4	0.015	0.49	1	4975	tags=43%, list=18%, signal=52%
185	GOMF_DISORDERED_DOMAIN_SPECIFIC_BINDING		37	-0.69	-1.4	0.028	0.488	1	4117	tags=51%, list=15%, signal=61%
186	GOBP_T_CELL_DIFFERENTIATION		317	-0.53	-1.4	0.001	0.492	1	3736	tags=33%, list=14%, signal=38%
187	GOMF_CYSTEINE_TYPE_ENDOPEPTIDASE_REGULATOR_ACTIVITY_INVOLVED_IN_APOPTOTIC_PROCESS		44	-0.65	-1.4	0.044	0.498	1	1991	tags=27%, list=7%, signal=29%
188	GOBP_REGULATION_OF_PROTEIN_TARGETING		56	-0.63	-1.4	0.025	0.496	1	5551	tags=52%, list=21%, signal=65%
189	GOBP_T_CELL_PROLIFERATION		232	-0.54	-1.4	0.004	0.497	1	2240	tags=26%, list=8%, signal=28%
190	GOBP_AMINO_ACID_ACTIVATION		43	-0.66	-1.4	0.03	0.5	1	6411	tags=56%, list=24%, signal=73%
191	GOBP_RNA_PHOSPHODIESTER_BOND_HYDROLYSIS_ENDONUCLEOLYTIC		28	-0.7	-1.4	0.047	0.5	1	6711	tags=71%, list=25%, signal=95%
192	GOMF_OXIDOREDUCTASE_ACTIVITY_ACTING_ON_THE_CH_NH2_GROUP_OF_DONORS		20	-0.75	-1.4	0.053	0.497	1	2932	tags=30%, list=11%, signal=34%
193	GOBP_POSITIVE_REGULATION_OF_NEUTROPHIL_MIGRATION		42	-0.66	-1.4	0.037	0.498	1	3448	tags=36%, list=13%, signal=41%
194	GOBP_ACUTE_PHASE_RESPONSE		41	-0.67	-1.4	0.036	0.501	1	2359	tags=29%, list=9%, signal=32%
195	GOBP_REGULATION_OF_TELOMERASE_ACTIVITY		48	-0.65	-1.4	0.028	0.502	1	5778	tags=52%, list=21%, signal=66%
196	GOBP_TRIGLYCERIDE_CATABOLIC_PROCESS		31	-0.69	-1.4	0.033	0.5	1	3751	tags=39%, list=14%, signal=45%
197	GOBP_RESPONSE_TO_PH		46	-0.65	-1.39	0.028	0.499	1	1653	tags=17%, list=6%, signal=18%
198	GOBP_ICOSANOID_BIOSYNTHETIC_PROCESS		49	-0.65	-1.39	0.034	0.501	1	2494	tags=33%, list=9%, signal=36%
199	GOBP_TETRAHYDROFOLATE_METABOLIC_PROCESS		21	-0.73	-1.39	0.041	0.504	1	5296	tags=67%, list=20%, signal=83%
200	GOBP_NEGATIVE_REGULATION_OF_PROTEIN_DEPHOSPHORYLATION		34	-0.68	-1.39	0.044	0.505	1	6292	tags=65%, list=23%, signal=84%
201	GOBP_CHROMOSOME_SEGREGATION		360	-0.52	-1.39	0.001	0.509	1	7610	tags=57%, list=28%, signal=78%
202	GOMF_CYSTEINE_TYPE_ENDOPEPTIDASE_INHIBITOR_ACTIVITY_INVOLVED_IN_APOPTOTIC_PROCESS		32	-0.7	-1.39	0.033	0.514	1	1546	tags=22%, list=6%, signal=23%
203	GOBP_DNA_TEMPLATED_DNA_REPLICATION		151	-0.56	-1.39	0.012	0.512	1	7697	tags=60%, list=29%, signal=83%
204	GOBP_RNA_TEMPLATED_DNA_BIOSYNTHETIC_PROCESS		61	-0.62	-1.39	0.023	0.514	1	6358	tags=56%, list=24%, signal=73%
205	GOBP_POSITIVE_REGULATION_OF_STEM_CELL_POPULATION_MAINTENANCE		49	-0.64	-1.39	0.028	0.514	1	4474	tags=51%, list=17%, signal=61%
206	GOBP_GLYCOSAMINOGLYCAN_CATABOLIC_PROCESS		29	-0.71	-1.39	0.03	0.524	1	1495	tags=28%, list=6%, signal=29%
207	GOMF_TRANSLATION_INITIATION_FACTOR_BINDING		34	-0.68	-1.39	0.036	0.524	1	5170	tags=56%, list=19%, signal=69%
208	GOBP_GLUTAMATE_SECRETION		34	-0.69	-1.39	0.031	0.533	1	2731	tags=29%, list=10%, signal=33%
209	GOBP_MATURATION_OF_SSU_RRNA		44	-0.65	-1.39	0.041	0.533	1	7932	tags=75%, list=29%, signal=106%
210	GOBP_REGULATION_OF_STEM_CELL_POPULATION_MAINTENANCE		74	-0.61	-1.39	0.034	0.532	1	3367	tags=41%, list=12%, signal=46%
211	GOBP_POSITIVE_REGULATION_OF_DEPHOSPHORYLATION		64	-0.61	-1.38	0.026	0.534	1	4315	tags=41%, list=16%, signal=48%
212	GOMF_CHEMOKINE_ACTIVITY		39	-0.66	-1.38	0.044	0.537	1	4325	tags=46%, list=16%, signal=55%
213	GOBP_SERINE_PHOSPHORYLATION_OF_STAT_PROTEIN		21	-0.73	-1.38	0.047	0.538	1	4205	tags=29%, list=16%, signal=34%
214	GOBP_POSITIVE_REGULATION_OF_CELL_KILLING		89	-0.59	-1.38	0.028	0.538	1	3048	tags=22%, list=11%, signal=25%
215	GOBP_POSITIVE_REGULATION_OF_INTERLEUKIN_12_PRODUCTION		43	-0.65	-1.38	0.029	0.536	1	1980	tags=35%, list=7%, signal=38%
216	GOBP_ACTIVATION_OF_JANUS_KINASE_ACTIVITY		15	-0.78	-1.38	0.054	0.536	1	3477	tags=47%, list=13%, signal=54%
217	GOBP_DENDRITIC_CELL_CHEMOTAXIS		20	-0.75	-1.38	0.037	0.536	1	1855	tags=30%, list=7%, signal=32%
218	GOBP_CALCIUM_ION_IMPORT_ACROSS_PLASMA_MEMBRANE		38	-0.67	-1.38	0.037	0.535	1	3938	tags=34%, list=15%, signal=40%
219	GOBP_CYTOPLASMIC_TRANSLATION		68	-0.61	-1.38	0.032	0.533	1	4929	tags=51%, list=18%, signal=63%
220	GOCC_SMALL_SUBUNIT_PROCESSOME		37	-0.67	-1.38	0.041	0.531	1	7030	tags=73%, list=26%, signal=99%
221	GOBP_RELEASE_OF_CYTOCHROME_C_FROM_MITOCHONDRIA		64	-0.62	-1.38	0.04	0.53	1	3610	tags=50%, list=13%, signal=58%
222	GOMF_COLLAGEN_BINDING		77	-0.6	-1.38	0.031	0.541	1	2612	tags=22%, list=10%, signal=24%
223	GOBP_MITOCHONDRIAL_TRANSPORT		151	-0.55	-1.38	0.014	0.54	1	4453	tags=47%, list=16%, signal=56%
224	GOBP_ANTIGEN_PROCESSING_AND_PRESENTATION_VIA_MHC_CLASS_IB		31	-0.69	-1.38	0.058	0.541	1	432	tags=16%, list=2%, signal=16%
225	GOBP_ACUTE_INFLAMMATORY_RESPONSE_TO_ANTIGENIC_STIMULUS		30	-0.69	-1.38	0.044	0.543	1	2410	tags=20%, list=9%, signal=22%
226	GOBP_MITOCHONDRIAL_MEMBRANE_ORGANIZATION		106	-0.57	-1.38	0.015	0.542	1	4453	tags=49%, list=16%, signal=59%
227	GOCC_U12_TYPE_SPLICEOSOMAL_COMPLEX		27	-0.7	-1.38	0.057	0.544	1	4432	tags=56%, list=16%, signal=66%
228	GOBP_PROTEIN_REFOLDING		24	-0.72	-1.38	0.036	0.547	1	500	tags=33%, list=2%, signal=34%
229	GOBP_PROTEIN_ACTIVATION_CASCADE		27	-0.71	-1.38	0.039	0.545	1	2621	tags=22%, list=10%, signal=25%
230	GOBP_MUCOPOLYSACCHARIDE_METABOLIC_PROCESS		81	-0.59	-1.38	0.037	0.547	1	4230	tags=35%, list=16%, signal=41%
231	GOBP_SMALL_REGULATORY_NCRNA_3_END_PROCESSING		18	-0.77	-1.38	0.039	0.546	1	5527	tags=67%, list=20%, signal=84%
232	GOBP_CYTOPLASMIC_SEQUESTERING_OF_PROTEIN		22	-0.72	-1.37	0.045	0.554	1	6230	tags=73%, list=23%, signal=94%
233	GOBP_DEOXYRIBONUCLEOTIDE_BIOSYNTHETIC_PROCESS		18	-0.76	-1.37	0.037	0.552	1	3929	tags=67%, list=15%, signal=78%
234	GOBP_PROSTAGLANDIN_TRANSPORT		24	-0.71	-1.37	0.04	0.55	1	2757	tags=42%, list=10%, signal=46%
235	GOMF_MHC_CLASS_I_PROTEIN_BINDING		41	-0.65	-1.37	0.043	0.552	1	3048	tags=29%, list=11%, signal=33%
236	GOBP_CENTROMERE_COMPLEX_ASSEMBLY		30	-0.69	-1.37	0.045	0.554	1	7002	tags=77%, list=26%, signal=103%
237	GOBP_REGULATION_OF_CHROMOSOME_SEGREGATION		123	-0.56	-1.37	0.029	0.552	1	6750	tags=66%, list=25%, signal=87%
238	GOBP_POSITIVE_REGULATION_OF_MEMBRANE_PERMEABILITY		54	-0.63	-1.37	0.035	0.56	1	2196	tags=35%, list=8%, signal=38%
239	GOBP_RNA_EXPORT_FROM_NUCLEUS		78	-0.6	-1.37	0.033	0.561	1	6302	tags=54%, list=23%, signal=70%
240	GOCC_NUCLEAR_UBIQUITIN_LIGASE_COMPLEX		44	-0.65	-1.37	0.045	0.565	1	6071	tags=57%, list=22%, signal=73%
241	GOBP_PYROPTOSIS		32	-0.67	-1.37	0.054	0.564	1	5050	tags=38%, list=19%, signal=46%
242	GOBP_CELLULAR_RESPONSE_TO_LIGHT_STIMULUS		108	-0.58	-1.37	0.015	0.563	1	4290	tags=33%, list=16%, signal=39%
243	GOBP_POSITIVE_REGULATION_OF_DNA_METABOLIC_PROCESS		324	-0.52	-1.37	0.007	0.571	1	5734	tags=46%, list=21%, signal=57%
244	GOBP_PTERIDINE_CONTAINING_COMPOUND_METABOLIC_PROCESS		32	-0.68	-1.37	0.046	0.57	1	5296	tags=53%, list=20%, signal=66%
245	GOBP_POSITIVE_REGULATION_OF_MITOCHONDRION_ORGANIZATION		76	-0.59	-1.37	0.036	0.571	1	3379	tags=39%, list=13%, signal=45%
246	GOBP_DNA_DAMAGE_RESPONSE_SIGNAL_TRANSDUCTION_BY_P53_CLASS_MEDIATOR		62	-0.62	-1.37	0.036	0.568	1	2672	tags=40%, list=10%, signal=45%
247	GOBP_RESPONSE_TO_AMYLOID_BETA		39	-0.65	-1.37	0.056	0.567	1	3093	tags=41%, list=11%, signal=46%
248	GOMF_MISFOLDED_PROTEIN_BINDING		25	-0.71	-1.37	0.052	0.566	1	3848	tags=52%, list=14%, signal=61%
249	GOBP_DNA_STRAND_ELONGATION		36	-0.67	-1.37	0.064	0.564	1	7913	tags=83%, list=29%, signal=118%
250	GOBP_CHONDROITIN_SULFATE_METABOLIC_PROCESS		31	-0.69	-1.37	0.055	0.564	1	4178	tags=45%, list=15%, signal=53%
251	GOBP_NUCLEAR_TRANSCRIBED_MRNA_CATABOLIC_PROCESS_NONSENSE_MEDIATED_DECAY		43	-0.64	-1.37	0.05	0.563	1	5638	tags=56%, list=21%, signal=70%
252	GOBP_REGULATION_OF_T_CELL_MEDIATED_CYTOTOXICITY		49	-0.63	-1.37	0.046	0.566	1	1343	tags=16%, list=5%, signal=17%
253	GOBP_POSITIVE_REGULATION_OF_NEUROTRANSMITTER_TRANSPORT		25	-0.7	-1.37	0.057	0.571	1	1528	tags=28%, list=6%, signal=30%
254	GOBP_POSITIVE_REGULATION_OF_ACUTE_INFLAMMATORY_RESPONSE		30	-0.69	-1.36	0.052	0.578	1	4044	tags=33%, list=15%, signal=39%
255	GOBP_MITOCHONDRIAL_DEPOLARIZATION		24	-0.71	-1.36	0.046	0.577	1	3257	tags=54%, list=12%, signal=62%
256	GOBP_LEUKOCYTE_MEDIATED_IMMUNITY		489	-0.5	-1.36	0	0.574	1	2837	tags=18%, list=11%, signal=20%
257	GOBP_POSITIVE_REGULATION_OF_TELOMERASE_ACTIVITY		34	-0.68	-1.36	0.047	0.578	1	4631	tags=47%, list=17%, signal=57%
258	GOBP_T_HELPER_CELL_LINEAGE_COMMITMENT		17	-0.75	-1.36	0.054	0.579	1	1930	tags=41%, list=7%, signal=44%
259	GOCC_SPLICEOSOMAL_TRI_SNRNP_COMPLEX		31	-0.68	-1.36	0.059	0.578	1	6304	tags=68%, list=23%, signal=88%
260	GOMF_STRUCTURAL_CONSTITUENT_OF_RIBOSOME		75	-0.6	-1.36	0.035	0.576	1	5976	tags=75%, list=22%, signal=96%
261	GOBP_REGULATION_OF_ESTABLISHMENT_OF_PROTEIN_LOCALIZATION_TO_MITOCHONDRION		24	-0.7	-1.36	0.06	0.581	1	5274	tags=67%, list=20%, signal=83%
262	GOBP_REGULATION_OF_TELOMERE_MAINTENANCE_IN_RESPONSE_TO_DNA_DAMAGE		20	-0.73	-1.36	0.053	0.58	1	5273	tags=70%, list=20%, signal=87%
263	GOBP_REGULATION_OF_MITOCHONDRIAL_MEMBRANE_POTENTIAL		86	-0.58	-1.36	0.038	0.578	1	2401	tags=37%, list=9%, signal=41%
264	GOBP_MITOCHONDRIAL_TRANSMEMBRANE_TRANSPORT		83	-0.58	-1.36	0.023	0.582	1	3710	tags=41%, list=14%, signal=47%
265	GOBP_G0_TO_G1_TRANSITION		37	-0.66	-1.36	0.04	0.58	1	4459	tags=49%, list=17%, signal=58%
266	GOBP_REGULATION_OF_NEUTROPHIL_MIGRATION		54	-0.62	-1.36	0.049	0.579	1	3448	tags=31%, list=13%, signal=36%
267	GOCC_PRECATALYTIC_SPLICEOSOME		54	-0.63	-1.36	0.044	0.581	1	4712	tags=54%, list=17%, signal=65%
268	GOCC_ESC_E_Z_COMPLEX		17	-0.76	-1.36	0.046	0.583	1	1802	tags=53%, list=7%, signal=57%
269	GOCC_TRICARBOXYLIC_ACID_CYCLE_ENZYME_COMPLEX		17	-0.74	-1.36	0.06	0.581	1	2437	tags=41%, list=9%, signal=45%
270	GOBP_DNA_DAMAGE_RESPONSE_SIGNAL_TRANSDUCTION_RESULTING_IN_TRANSCRIPTION		16	-0.75	-1.36	0.067	0.582	1	2672	tags=44%, list=10%, signal=49%
271	GOCC_INO80_TYPE_COMPLEX		27	-0.69	-1.36	0.043	0.583	1	5273	tags=59%, list=20%, signal=74%
272	GOBP_NUCLEOSIDE_MONOPHOSPHATE_METABOLIC_PROCESS		66	-0.61	-1.36	0.04	0.586	1	3430	tags=35%, list=13%, signal=40%
273	GOBP_CLEAVAGE_INVOLVED_IN_RRNA_PROCESSING		26	-0.7	-1.36	0.06	0.585	1	6677	tags=81%, list=25%, signal=107%
274	GOBP_MRNA_PROCESSING		454	-0.51	-1.36	0.001	0.584	1	6165	tags=51%, list=23%, signal=65%
275	GOBP_CHONDROITIN_SULFATE_PROTEOGLYCAN_METABOLIC_PROCESS		38	-0.65	-1.36	0.04	0.584	1	4178	tags=37%, list=15%, signal=44%
276	GOMF_PEPTIDASE_REGULATOR_ACTIVITY		255	-0.52	-1.36	0.007	0.582	1	3144	tags=23%, list=12%, signal=26%
277	GOBP_TRNA_METABOLIC_PROCESS		170	-0.54	-1.36	0.018	0.581	1	7758	tags=58%, list=29%, signal=80%
278	GOBP_NEGATIVE_REGULATION_OF_NERVOUS_SYSTEM_PROCESS		25	-0.7	-1.36	0.057	0.583	1	6105	tags=52%, list=23%, signal=67%
279	GOBP_INTRINSIC_APOPTOTIC_SIGNALING_PATHWAY_IN_RESPONSE_TO_DNA_DAMAGE		109	-0.57	-1.36	0.026	0.581	1	3534	tags=36%, list=13%, signal=41%
280	GOBP_POSITIVE_REGULATION_OF_METAPHASE_ANAPHASE_TRANSITION_OF_CELL_CYCLE		15	-0.78	-1.36	0.071	0.58	1	5992	tags=93%, list=22%, signal=120%
281	GOBP_REGULATION_OF_GLUTAMATE_SECRETION		25	-0.7	-1.36	0.068	0.579	1	2731	tags=28%, list=10%, signal=31%
282	MP_INCREASED_SQUAMOUS_CELL_CARCINOMA_INCIDENCE		33	-0.67	-1.35	0.05	0.584	1	2783	tags=42%, list=10%, signal=47%
283	GOMF_AMINO_ACID_SODIUM_SYMPORTER_ACTIVITY		16	-0.77	-1.35	0.046	0.583	1	2447	tags=25%, list=9%, signal=27%
284	GOBP_REGULATION_OF_TRANSCRIPTION_BY_RNA_POLYMERASE_I		38	-0.65	-1.35	0.06	0.584	1	6450	tags=58%, list=24%, signal=76%
285	GOBP_IMPORT_INTO_NUCLEUS		176	-0.54	-1.35	0.015	0.583	1	4336	tags=38%, list=16%, signal=45%
286	GOBP_DNA_BIOSYNTHETIC_PROCESS		182	-0.54	-1.35	0.007	0.586	1	5778	tags=45%, list=21%, signal=56%
287	GOMF_GDP_DISSOCIATION_INHIBITOR_ACTIVITY		16	-0.76	-1.35	0.042	0.59	1	2059	tags=44%, list=8%, signal=47%
288	GOBP_PROTEIN_HETEROOLIGOMERIZATION		27	-0.69	-1.35	0.067	0.59	1	6701	tags=56%, list=25%, signal=74%
289	GOBP_REGULATION_OF_DNA_TEMPLATED_TRANSCRIPTION_ELONGATION		85	-0.57	-1.35	0.038	0.59	1	8129	tags=61%, list=30%, signal=87%
290	GOBP_POSITIVE_REGULATION_OF_ACTIN_CYTOSKELETON_REORGANIZATION		20	-0.72	-1.35	0.068	0.592	1	3282	tags=55%, list=12%, signal=63%
291	GOBP_POSITIVE_REGULATION_OF_REGULATORY_T_CELL_DIFFERENTIATION		21	-0.73	-1.35	0.043	0.591	1	1443	tags=29%, list=5%, signal=30%
292	GOBP_POSITIVE_REGULATION_OF_PHAGOCYTOSIS		86	-0.58	-1.35	0.04	0.591	1	2906	tags=27%, list=11%, signal=30%
293	GOMF_HEAT_SHOCK_PROTEIN_BINDING		142	-0.55	-1.35	0.029	0.59	1	4472	tags=40%, list=17%, signal=48%
294	GOBP_REGULATION_OF_DEPHOSPHORYLATION		132	-0.55	-1.35	0.031	0.589	1	4650	tags=42%, list=17%, signal=50%
295	GOBP_NUCLEOTIDE_EXCISION_REPAIR		75	-0.59	-1.35	0.044	0.589	1	7853	tags=59%, list=29%, signal=82%
296	GOMF_SIGNAL_SEQUENCE_BINDING		45	-0.63	-1.35	0.048	0.592	1	5873	tags=51%, list=22%, signal=65%
297	GOBP_REGULATION_OF_GRANULOCYTE_CHEMOTAXIS		59	-0.61	-1.35	0.053	0.594	1	615	tags=14%, list=2%, signal=14%
298	GOBP_REGULATION_OF_DNA_CATABOLIC_PROCESS		15	-0.77	-1.35	0.042	0.593	1	3728	tags=47%, list=14%, signal=54%
299	GOMF_RRNA_BINDING		49	-0.62	-1.35	0.05	0.593	1	3801	tags=41%, list=14%, signal=47%
300	GOBP_TROPHOBLAST_CELL_MIGRATION		17	-0.74	-1.35	0.059	0.594	1	4419	tags=41%, list=16%, signal=49%
301	GOBP_POSITIVE_REGULATION_OF_HEMOPOIESIS		202	-0.53	-1.35	0.016	0.592	1	3728	tags=35%, list=14%, signal=40%
302	GOBP_PYRIMIDINE_NUCLEOSIDE_TRIPHOSPHATE_METABOLIC_PROCESS		20	-0.72	-1.35	0.063	0.595	1	3851	tags=50%, list=14%, signal=58%
303	GOBP_IRON_SULFUR_CLUSTER_ASSEMBLY		26	-0.7	-1.35	0.053	0.598	1	3848	tags=46%, list=14%, signal=54%
304	GOBP_COPII_COATED_VESICLE_BUDDING		35	-0.67	-1.35	0.061	0.597	1	5202	tags=60%, list=19%, signal=74%
305	GOMF_RIBOSOME_BINDING		71	-0.59	-1.35	0.053	0.596	1	4278	tags=41%, list=16%, signal=48%
306	GOBP_POSITIVE_REGULATION_OF_CELLULAR_AMIDE_METABOLIC_PROCESS		156	-0.54	-1.34	0.011	0.599	1	4163	tags=31%, list=15%, signal=37%
307	GOBP_HYALURONAN_BIOSYNTHETIC_PROCESS		15	-0.75	-1.34	0.065	0.605	1	4536	tags=53%, list=17%, signal=64%
308	GOBP_POSITIVE_REGULATION_OF_DNA_BIOSYNTHETIC_PROCESS		79	-0.58	-1.34	0.042	0.605	1	4899	tags=51%, list=18%, signal=62%
309	GOMF_SUMO_TRANSFERASE_ACTIVITY		24	-0.7	-1.34	0.057	0.605	1	5151	tags=54%, list=19%, signal=67%
310	GOBP_POSITIVE_REGULATION_OF_INTERLEUKIN_10_PRODUCTION		42	-0.63	-1.34	0.064	0.605	1	3485	tags=43%, list=13%, signal=49%
311	GOBP_T_CELL_LINEAGE_COMMITMENT		30	-0.67	-1.34	0.072	0.605	1	3359	tags=43%, list=12%, signal=49%
312	GOCC_TRAPP_COMPLEX		16	-0.75	-1.34	0.064	0.607	1	3903	tags=56%, list=14%, signal=66%
313	GOBP_MATURATION_OF_SSU_RRNA_FROM_TRICISTRONIC_RRNA_TRANSCRIPT_SSU_RRNA_5_8S_RRNA_LSU_RRNA		31	-0.66	-1.34	0.08	0.611	1	7281	tags=71%, list=27%, signal=97%
314	GOMF_L_AMINO_ACID_TRANSMEMBRANE_TRANSPORTER_ACTIVITY		64	-0.6	-1.34	0.052	0.611	1	2743	tags=20%, list=10%, signal=23%
315	GOBP_MATURE_B_CELL_DIFFERENTIATION_INVOLVED_IN_IMMUNE_RESPONSE		32	-0.67	-1.34	0.07	0.609	1	3680	tags=47%, list=14%, signal=54%
316	GOBP_POSITIVE_REGULATION_OF_NATURAL_KILLER_CELL_ACTIVATION		34	-0.67	-1.34	0.06	0.609	1	2022	tags=29%, list=7%, signal=32%
317	GOBP_NEGATIVE_REGULATION_OF_DENDRITIC_SPINE_DEVELOPMENT		17	-0.74	-1.34	0.066	0.607	1	2804	tags=47%, list=10%, signal=52%
318	GOBP_POSITIVE_REGULATION_OF_FILOPODIUM_ASSEMBLY		36	-0.66	-1.34	0.055	0.606	1	2157	tags=33%, list=8%, signal=36%
319	GOMF_PHOSPHOTRANSFERASE_ACTIVITY_PHOSPHATE_GROUP_AS_ACCEPTOR		33	-0.65	-1.34	0.07	0.605	1	5324	tags=42%, list=20%, signal=53%
320	GOBP_NATURAL_KILLER_CELL_ACTIVATION_INVOLVED_IN_IMMUNE_RESPONSE		28	-0.68	-1.34	0.063	0.606	1	822	tags=18%, list=3%, signal=18%
321	GOBP_REGULATION_OF_TELOMERE_MAINTENANCE_VIA_TELOMERE_LENGTHENING		57	-0.62	-1.34	0.066	0.606	1	5686	tags=47%, list=21%, signal=60%
322	MP_INCREASED_SKIN_PAPILLOMA_INCIDENCE		35	-0.65	-1.34	0.059	0.604	1	3335	tags=43%, list=12%, signal=49%
323	GOCC_ENDOPLASMIC_RETICULUM_GOLGI_INTERMEDIATE_COMPARTMENT_MEMBRANE		15	-0.75	-1.34	0.078	0.603	1	1893	tags=27%, list=7%, signal=29%
324	GOBP_REGULATION_OF_TELOMERE_MAINTENANCE_VIA_TELOMERASE		48	-0.61	-1.34	0.071	0.602	1	5986	tags=48%, list=22%, signal=61%
325	GOCC_INNER_MITOCHONDRIAL_MEMBRANE_PROTEIN_COMPLEX		139	-0.54	-1.34	0.037	0.604	1	3710	tags=59%, list=14%, signal=68%
326	GOBP_ANTIMICROBIAL_HUMORAL_RESPONSE		141	-0.54	-1.34	0.031	0.606	1	4226	tags=23%, list=16%, signal=27%
327	GOBP_ACUTE_INFLAMMATORY_RESPONSE		109	-0.55	-1.34	0.037	0.606	1	2545	tags=25%, list=9%, signal=27%
328	GOBP_LYMPHOCYTE_MIGRATION		106	-0.55	-1.34	0.049	0.605	1	2234	tags=25%, list=8%, signal=28%
329	GOMF_PHOSPHATIDYLSERINE_BINDING		67	-0.59	-1.34	0.058	0.614	1	622	tags=12%, list=2%, signal=12%
330	GOMF_LYSOPHOSPHATIDIC_ACID_ACYLTRANSFERASE_ACTIVITY		15	-0.76	-1.34	0.066	0.617	1	4707	tags=60%, list=17%, signal=73%
331	GOBP_PROTEIN_LOCALIZATION_TO_CHROMOSOME_TELOMERIC_REGION		30	-0.67	-1.33	0.084	0.621	1	6342	tags=67%, list=23%, signal=87%
332	GOBP_NATURAL_KILLER_CELL_PROLIFERATION		16	-0.75	-1.33	0.073	0.624	1	2022	tags=38%, list=7%, signal=41%
333	GOBP_ENGULFMENT_OF_APOPTOTIC_CELL		19	-0.72	-1.33	0.087	0.623	1	7044	tags=79%, list=26%, signal=107%
334	GOBP_PROTEIN_LOCALIZATION_TO_CHROMOSOME		99	-0.56	-1.33	0.034	0.621	1	7013	tags=61%, list=26%, signal=82%
335	GOBP_STEROID_ESTERIFICATION		16	-0.76	-1.33	0.063	0.62	1	5326	tags=56%, list=20%, signal=70%
336	GOBP_CELLULAR_RESPONSE_TO_UV		87	-0.57	-1.33	0.043	0.621	1	4277	tags=38%, list=16%, signal=45%
337	GOBP_NITRIC_OXIDE_MEDIATED_SIGNAL_TRANSDUCTION		25	-0.7	-1.33	0.065	0.626	1	4083	tags=44%, list=15%, signal=52%
338	GOCC_INO80_COMPLEX		16	-0.74	-1.33	0.076	0.627	1	5273	tags=75%, list=20%, signal=93%
339	GOBP_REGULATION_OF_BEHAVIOR		101	-0.56	-1.33	0.039	0.627	1	1980	tags=16%, list=7%, signal=17%
340	GOMF_IMMUNE_RECEPTOR_ACTIVITY		128	-0.54	-1.33	0.031	0.626	1	3868	tags=29%, list=14%, signal=34%
341	GOBP_TRANSCRIPTION_INITIATION_AT_RNA_POLYMERASE_II_PROMOTER		90	-0.57	-1.33	0.047	0.626	1	5585	tags=52%, list=21%, signal=66%
342	GOBP_CELLULAR_RESPONSE_TO_RADIATION		173	-0.53	-1.33	0.024	0.628	1	4597	tags=32%, list=17%, signal=39%
343	GOBP_NEGATIVE_REGULATION_OF_LEUKOCYTE_MIGRATION		48	-0.62	-1.33	0.069	0.632	1	5715	tags=46%, list=21%, signal=58%
344	GOBP_MRNA_CIS_SPLICING_VIA_SPLICEOSOME		19	-0.72	-1.33	0.062	0.64	1	4826	tags=58%, list=18%, signal=70%
345	GOCC_CHROMOSOMAL_REGION		328	-0.5	-1.33	0.001	0.639	1	7002	tags=55%, list=26%, signal=74%
346	GOBP_NUCLEAR_CHROMOSOME_SEGREGATION		299	-0.51	-1.33	0.012	0.64	1	7650	tags=56%, list=28%, signal=77%
347	GOBP_NUCLEOSIDE_MONOPHOSPHATE_BIOSYNTHETIC_PROCESS		43	-0.62	-1.33	0.091	0.639	1	4338	tags=42%, list=16%, signal=50%
348	GOMF_CD8_RECEPTOR_BINDING		23	-0.69	-1.33	0.073	0.638	1	432	tags=17%, list=2%, signal=18%
349	GOBP_VIRAL_TRANSLATION		19	-0.74	-1.33	0.061	0.636	1	5309	tags=68%, list=20%, signal=85%
350	GOMF_OLIGOSACCHARIDE_BINDING		17	-0.75	-1.33	0.075	0.635	1	5473	tags=47%, list=20%, signal=59%
351	GOBP_REGULATION_OF_ACTIVATED_T_CELL_PROLIFERATION		43	-0.63	-1.33	0.064	0.633	1	2240	tags=33%, list=8%, signal=35%
352	GOBP_SYNAPTIC_VESICLE_MEMBRANE_ORGANIZATION		27	-0.67	-1.33	0.072	0.632	1	5981	tags=56%, list=22%, signal=71%
353	GOBP_NEGATIVE_REGULATION_OF_INTERLEUKIN_10_PRODUCTION		20	-0.72	-1.33	0.086	0.633	1	4170	tags=40%, list=15%, signal=47%
354	GOBP_REGULATION_OF_CELL_CELL_ADHESION		484	-0.49	-1.33	0.001	0.636	1	2261	tags=24%, list=8%, signal=26%
355	GOCC_TRANSCRIPTION_FACTOR_TFIID_COMPLEX		32	-0.66	-1.33	0.081	0.634	1	7053	tags=59%, list=26%, signal=80%
356	GOBP_NEGATIVE_REGULATION_OF_TRANSMEMBRANE_RECEPTOR_PROTEIN_SERINE_THREONINE_KINASE_SIGNALING_PATHWAY		145	-0.54	-1.33	0.035	0.633	1	3476	tags=28%, list=13%, signal=31%
357	GOBP_POSITIVE_REGULATION_OF_ADAPTIVE_IMMUNE_RESPONSE		145	-0.53	-1.33	0.032	0.632	1	3448	tags=26%, list=13%, signal=30%
358	GOBP_REGULATION_OF_ENDOPEPTIDASE_ACTIVITY		351	-0.5	-1.33	0.009	0.634	1	3807	tags=32%, list=14%, signal=37%
359	GOBP_B_CELL_ACTIVATION		329	-0.5	-1.32	0.004	0.635	1	3736	tags=27%, list=14%, signal=31%
360	GOBP_CELL_ACTIVATION_INVOLVED_IN_IMMUNE_RESPONSE		301	-0.5	-1.32	0.007	0.636	1	4472	tags=32%, list=17%, signal=38%
361	GOBP_T_CELL_ACTIVATION_INVOLVED_IN_IMMUNE_RESPONSE		108	-0.55	-1.32	0.035	0.634	1	2146	tags=26%, list=8%, signal=28%
362	GOMF_CYTOKINE_RECEPTOR_ACTIVITY		96	-0.56	-1.32	0.047	0.634	1	3868	tags=35%, list=14%, signal=41%
363	GOMF_NEUROPEPTIDE_RECEPTOR_ACTIVITY		40	-0.63	-1.32	0.084	0.634	1	2345	tags=10%, list=9%, signal=11%
364	GOBP_REGULATION_OF_HETEROTYPIC_CELL_CELL_ADHESION		25	-0.7	-1.32	0.069	0.632	1	1941	tags=32%, list=7%, signal=34%
365	GOCC_U2_TYPE_SPLICEOSOMAL_COMPLEX		94	-0.56	-1.32	0.058	0.634	1	6311	tags=63%, list=23%, signal=82%
366	GOMF_AMINO_ACID_CATION_SYMPORTER_ACTIVITY		20	-0.72	-1.32	0.082	0.634	1	2447	tags=20%, list=9%, signal=22%
367	GOBP_SISTER_CHROMATID_SEGREGATION		216	-0.51	-1.32	0.026	0.633	1	6975	tags=57%, list=26%, signal=77%
368	GOCC_COLLAGEN_TRIMER		81	-0.57	-1.32	0.052	0.634	1	5372	tags=33%, list=20%, signal=41%
369	GOBP_T_CELL_DIFFERENTIATION_IN_THYMUS		106	-0.55	-1.32	0.051	0.633	1	3923	tags=38%, list=15%, signal=44%
370	GOBP_RIBOSOME_ASSEMBLY		40	-0.64	-1.32	0.071	0.633	1	3779	tags=40%, list=14%, signal=46%
371	GOBP_NCRNA_TRANSCRIPTION		59	-0.6	-1.32	0.074	0.632	1	6590	tags=49%, list=24%, signal=65%
372	GOBP_NEGATIVE_REGULATION_OF_TYPE_I_INTERFERON_PRODUCTION		28	-0.66	-1.32	0.09	0.632	1	2741	tags=36%, list=10%, signal=40%
373	GOBP_POSITIVE_REGULATION_OF_DNA_TEMPLATED_TRANSCRIPTION_ELONGATION		63	-0.59	-1.32	0.062	0.631	1	7196	tags=56%, list=27%, signal=76%
374	GOBP_VESICLE_FUSION_TO_PLASMA_MEMBRANE		24	-0.69	-1.32	0.088	0.631	1	5937	tags=50%, list=22%, signal=64%
375	GOBP_POSITIVE_REGULATION_OF_TELOMERE_MAINTENANCE_IN_RESPONSE_TO_DNA_DAMAGE		15	-0.75	-1.32	0.067	0.631	1	5273	tags=80%, list=20%, signal=99%
376	GOBP_REGULATION_OF_MITOCHONDRION_ORGANIZATION		142	-0.53	-1.32	0.033	0.63	1	3620	tags=35%, list=13%, signal=40%
377	GOCC_90S_PRERIBOSOME		28	-0.67	-1.32	0.085	0.632	1	7030	tags=79%, list=26%, signal=106%
378	GOBP_ACTIVATED_T_CELL_PROLIFERATION		52	-0.61	-1.32	0.057	0.633	1	2240	tags=27%, list=8%, signal=29%
379	GOBP_REGULATORY_T_CELL_DIFFERENTIATION		41	-0.63	-1.32	0.094	0.635	1	1980	tags=24%, list=7%, signal=26%
380	GOBP_POSITIVE_REGULATION_OF_TELOMERE_MAINTENANCE_VIA_TELOMERE_LENGTHENING		36	-0.64	-1.32	0.067	0.634	1	4257	tags=42%, list=16%, signal=49%
381	GOMF_NUCLEOBASE_CONTAINING_COMPOUND_KINASE_ACTIVITY		37	-0.62	-1.32	0.084	0.633	1	5288	tags=46%, list=20%, signal=57%
382	GOBP_REGULATION_OF_SIGNAL_TRANSDUCTION_BY_P53_CLASS_MEDIATOR		71	-0.58	-1.32	0.065	0.636	1	2846	tags=34%, list=11%, signal=38%
383	GOBP_DENDRITIC_CELL_MIGRATION		27	-0.68	-1.32	0.093	0.634	1	1890	tags=30%, list=7%, signal=32%
384	GOMF_DISULFIDE_OXIDOREDUCTASE_ACTIVITY		43	-0.62	-1.32	0.082	0.633	1	4045	tags=49%, list=15%, signal=57%
385	GOBP_HYALURONAN_METABOLIC_PROCESS		38	-0.64	-1.32	0.097	0.632	1	5097	tags=42%, list=19%, signal=52%
386	GOBP_TRICARBOXYLIC_ACID_METABOLIC_PROCESS		16	-0.74	-1.32	0.081	0.637	1	4142	tags=56%, list=15%, signal=66%
387	GOCC_CHAPERONE_COMPLEX		33	-0.65	-1.32	0.079	0.636	1	2566	tags=52%, list=10%, signal=57%
388	GOCC_PROTON_TRANSPORTING_TWO_SECTOR_ATPASE_COMPLEX_PROTON_TRANSPORTING_DOMAIN		21	-0.69	-1.32	0.09	0.637	1	2687	tags=43%, list=10%, signal=48%
389	GOBP_KINETOCHORE_ORGANIZATION		22	-0.69	-1.32	0.09	0.636	1	7002	tags=86%, list=26%, signal=116%
390	GOBP_MITOCHONDRIAL_GENOME_MAINTENANCE		36	-0.65	-1.32	0.084	0.636	1	5397	tags=50%, list=20%, signal=62%
391	GOMF_G_PROTEIN_ACTIVITY		38	-0.63	-1.32	0.086	0.634	1	2640	tags=39%, list=10%, signal=44%
392	GOBP_CELLULAR_RESPONSE_TO_VITAMIN		17	-0.73	-1.32	0.085	0.639	1	4267	tags=53%, list=16%, signal=63%
393	GOBP_POSITIVE_REGULATION_OF_MACROPHAGE_ACTIVATION		29	-0.66	-1.32	0.081	0.639	1	3106	tags=34%, list=12%, signal=39%
394	GOMF_ENDONUCLEASE_ACTIVITY_ACTIVE_WITH_EITHER_RIBO_OR_DEOXYRIBONUCLEIC_ACIDS_AND_PRODUCING_5_PHOSPHOMONOESTERS		40	-0.64	-1.32	0.082	0.638	1	7702	tags=63%, list=29%, signal=87%
395	GOBP_MATURATION_OF_LSU_RRNA		24	-0.69	-1.32	0.085	0.636	1	6988	tags=88%, list=26%, signal=118%
396	GOBP_VESICLE_TARGETING_ROUGH_ER_TO_CIS_GOLGI		20	-0.7	-1.32	0.096	0.636	1	4867	tags=65%, list=18%, signal=79%
397	GOCC_CORE_MEDIATOR_COMPLEX		26	-0.68	-1.32	0.089	0.635	1	4634	tags=46%, list=17%, signal=56%
398	GOBP_CELLULAR_RESPONSE_TO_HEAT		52	-0.6	-1.32	0.084	0.633	1	2852	tags=35%, list=11%, signal=39%
399	GOBP_POSITIVE_REGULATION_OF_ERK1_AND_ERK2_CASCADE		229	-0.51	-1.31	0.019	0.637	1	4226	tags=29%, list=16%, signal=34%
400	GOCC_PCG_PROTEIN_COMPLEX		47	-0.61	-1.31	0.092	0.637	1	5553	tags=57%, list=21%, signal=72%
401	GOBP_MRNA_EXPORT_FROM_NUCLEUS		61	-0.59	-1.31	0.071	0.638	1	5947	tags=49%, list=22%, signal=63%
402	GOBP_VESICLE_COATING		33	-0.65	-1.31	0.101	0.637	1	5749	tags=64%, list=21%, signal=81%
403	GOCC_CYTOPLASMIC_EXOSOME_RNASE_COMPLEX		15	-0.74	-1.31	0.078	0.638	1	5466	tags=73%, list=20%, signal=92%
404	GOBP_RNA_SPLICING_VIA_TRANSESTERIFICATION_REACTIONS		268	-0.5	-1.31	0.016	0.64	1	4711	tags=43%, list=17%, signal=52%
405	GOBP_CYTOLYSIS		23	-0.68	-1.31	0.08	0.639	1	2078	tags=17%, list=8%, signal=19%
406	GOBP_LEUKOCYTE_PROLIFERATION		365	-0.49	-1.31	0.003	0.642	1	4170	tags=31%, list=15%, signal=36%
407	GOBP_NUCLEAR_TRANSPORT		332	-0.49	-1.31	0.007	0.648	1	4348	tags=36%, list=16%, signal=43%
408	GOBP_RESPONSE_TO_INTERFERON_GAMMA		133	-0.54	-1.31	0.037	0.646	1	2528	tags=30%, list=9%, signal=33%
409	GOCC_ER_TO_GOLGI_TRANSPORT_VESICLE_MEMBRANE		21	-0.69	-1.31	0.103	0.645	1	5202	tags=71%, list=19%, signal=88%
410	GOBP_VESICLE_TARGETING		59	-0.59	-1.31	0.076	0.648	1	4987	tags=47%, list=18%, signal=58%
411	GOBP_MATURATION_OF_5_8S_RRNA_FROM_TRICISTRONIC_RRNA_TRANSCRIPT_SSU_RRNA_5_8S_RRNA_LSU_RRNA		23	-0.69	-1.31	0.099	0.647	1	6677	tags=78%, list=25%, signal=104%
412	GOBP_POSITIVE_REGULATION_OF_CELL_ADHESION		499	-0.48	-1.31	0.005	0.647	1	2669	tags=25%, list=10%, signal=28%
413	GOBP_REGULATION_OF_NUCLEAR_TRANSCRIBED_MRNA_CATABOLIC_PROCESS_NONSENSE_MEDIATED_DECAY		15	-0.74	-1.31	0.083	0.648	1	5362	tags=60%, list=20%, signal=75%
414	GOMF_OXIDOREDUCTASE_ACTIVITY_ACTING_ON_THE_CH_NH_GROUP_OF_DONORS		29	-0.66	-1.31	0.091	0.647	1	8154	tags=69%, list=30%, signal=99%
415	GOBP_REGULATION_OF_T_CELL_PROLIFERATION		191	-0.51	-1.31	0.028	0.65	1	2051	tags=23%, list=8%, signal=25%
416	GOMF_NUCLEOSIDE_MONOPHOSPHATE_KINASE_ACTIVITY		15	-0.75	-1.31	0.085	0.653	1	1657	tags=33%, list=6%, signal=35%
417	GOCC_U2_SNRNP		20	-0.7	-1.31	0.109	0.658	1	4437	tags=60%, list=16%, signal=72%
418	GOCC_INFLAMMASOME_COMPLEX		21	-0.7	-1.31	0.094	0.66	1	3807	tags=38%, list=14%, signal=44%
419	GOMF_STRUCTURAL_CONSTITUENT_OF_CYTOSKELETON		69	-0.58	-1.31	0.073	0.661	1	4509	tags=43%, list=17%, signal=52%
420	GOBP_PEPTIDYL_ARGININE_MODIFICATION		25	-0.68	-1.31	0.104	0.66	1	5480	tags=60%, list=20%, signal=75%
421	GOMF_PEPTIDOGLYCAN_BINDING		18	-0.72	-1.31	0.093	0.658	1	435	tags=17%, list=2%, signal=17%
422	GOBP_SPINDLE_CHECKPOINT_SIGNALING		50	-0.61	-1.3	0.084	0.662	1	6702	tags=76%, list=25%, signal=101%
423	GOCC_SYNAPTIC_CLEFT		19	-0.7	-1.3	0.101	0.672	1	5587	tags=42%, list=21%, signal=53%
424	GOBP_AUTOPHAGY_OF_MITOCHONDRION		83	-0.56	-1.3	0.064	0.672	1	3504	tags=34%, list=13%, signal=39%
425	GOBP_BONE_RESORPTION		77	-0.56	-1.3	0.064	0.676	1	1997	tags=22%, list=7%, signal=24%
426	GOCC_PRERIBOSOME_LARGE_SUBUNIT_PRECURSOR		22	-0.69	-1.3	0.089	0.675	1	6459	tags=77%, list=24%, signal=101%
427	GOCC_U5_SNRNP		15	-0.73	-1.3	0.104	0.677	1	6304	tags=80%, list=23%, signal=104%
428	GOBP_POSITIVE_REGULATION_OF_PROTEIN_DEPHOSPHORYLATION		49	-0.61	-1.3	0.096	0.676	1	4315	tags=39%, list=16%, signal=46%
429	GOCC_METHYLTRANSFERASE_COMPLEX		104	-0.54	-1.3	0.069	0.679	1	6238	tags=49%, list=23%, signal=64%
430	GOBP_PEPTIDYL_ARGININE_METHYLATION		17	-0.72	-1.3	0.102	0.682	1	5480	tags=59%, list=20%, signal=74%
431	GOMF_STRUCTURAL_CONSTITUENT_OF_NUCLEAR_PORE		21	-0.69	-1.3	0.105	0.684	1	6807	tags=67%, list=25%, signal=89%
432	GOBP_POSITIVE_REGULATION_OF_PROTEIN_TARGETING_TO_MEMBRANE		30	-0.65	-1.3	0.095	0.684	1	5551	tags=50%, list=21%, signal=63%
433	GOBP_REGULATION_OF_MYOBLAST_FUSION		24	-0.68	-1.3	0.096	0.683	1	2413	tags=38%, list=9%, signal=41%
434	GOBP_INTRINSIC_APOPTOTIC_SIGNALING_PATHWAY_IN_RESPONSE_TO_DNA_DAMAGE_BY_P53_CLASS_MEDIATOR		42	-0.62	-1.3	0.09	0.683	1	2222	tags=38%, list=8%, signal=41%
435	GOBP_PRODUCTION_OF_MOLECULAR_MEDIATOR_OF_IMMUNE_RESPONSE		321	-0.49	-1.3	0.013	0.682	1	3448	tags=20%, list=13%, signal=22%
436	GOBP_PROTEIN_LOCALIZATION_TO_CONDENSED_CHROMOSOME		18	-0.7	-1.3	0.105	0.68	1	6975	tags=83%, list=26%, signal=112%
437	GOBP_NEGATIVE_REGULATION_OF_BLOOD_VESSEL_ENDOTHELIAL_CELL_MIGRATION		36	-0.63	-1.3	0.105	0.68	1	1830	tags=25%, list=7%, signal=27%
438	GOBP_TRNA_PROCESSING		119	-0.54	-1.3	0.047	0.68	1	7758	tags=61%, list=29%, signal=85%
439	GOBP_EATING_BEHAVIOR		51	-0.6	-1.3	0.083	0.68	1	4034	tags=22%, list=15%, signal=25%
440	GOBP_POSITIVE_REGULATION_OF_LEUKOCYTE_MIGRATION		157	-0.52	-1.3	0.031	0.679	1	3448	tags=30%, list=13%, signal=34%
441	GOCC_CHROMOSOME_CENTROMERIC_REGION		226	-0.5	-1.3	0.029	0.681	1	7040	tags=58%, list=26%, signal=78%
442	GOBP_B_CELL_DIFFERENTIATION		154	-0.52	-1.3	0.037	0.68	1	3736	tags=36%, list=14%, signal=41%
443	GOBP_POSITIVE_REGULATION_OF_TRANSCRIPTION_BY_RNA_POLYMERASE_I		30	-0.66	-1.3	0.093	0.679	1	6450	tags=57%, list=24%, signal=74%
444	GOMF_LYSOPHOSPHOLIPASE_ACTIVITY		23	-0.67	-1.3	0.108	0.685	1	3132	tags=30%, list=12%, signal=34%
445	GOMF_FIBROBLAST_GROWTH_FACTOR_RECEPTOR_BINDING		29	-0.64	-1.3	0.12	0.684	1	4688	tags=28%, list=17%, signal=33%
446	GOBP_PYRIMIDINE_DEOXYRIBONUCLEOTIDE_METABOLIC_PROCESS		21	-0.69	-1.3	0.117	0.685	1	3677	tags=52%, list=14%, signal=61%
447	GOBP_NEGATIVE_REGULATION_OF_CATION_CHANNEL_ACTIVITY		52	-0.59	-1.3	0.096	0.683	1	2191	tags=21%, list=8%, signal=23%
448	GOBP_SOMATIC_DIVERSIFICATION_OF_IMMUNOGLOBULINS_INVOLVED_IN_IMMUNE_RESPONSE		55	-0.6	-1.3	0.097	0.683	1	7937	tags=58%, list=29%, signal=82%
449	GOBP_PROTEIN_LOCALIZATION_TO_CHROMOSOME_CENTROMERIC_REGION		25	-0.68	-1.3	0.103	0.682	1	6975	tags=76%, list=26%, signal=102%
450	GOCC_CONDENSED_CHROMOSOME		282	-0.49	-1.3	0.015	0.681	1	6750	tags=47%, list=25%, signal=62%
451	GOBP_REGULATION_OF_AMPA_RECEPTOR_ACTIVITY		26	-0.68	-1.29	0.104	0.685	1	4386	tags=31%, list=16%, signal=37%
452	GOBP_NUCLEOSOME_ORGANIZATION		76	-0.55	-1.29	0.077	0.688	1	4863	tags=41%, list=18%, signal=50%
453	GOMF_SNRNA_BINDING		43	-0.61	-1.29	0.098	0.692	1	6934	tags=51%, list=26%, signal=69%
454	GOBP_RESPONSE_TO_LEUKEMIA_INHIBITORY_FACTOR		126	-0.53	-1.29	0.062	0.691	1	5030	tags=44%, list=19%, signal=54%
455	GOBP_DEOXYRIBONUCLEOTIDE_METABOLIC_PROCESS		48	-0.6	-1.29	0.089	0.689	1	4176	tags=44%, list=15%, signal=52%
456	GOCC_SNO_S_RNA_CONTAINING_RIBONUCLEOPROTEIN_COMPLEX		23	-0.67	-1.29	0.128	0.689	1	6711	tags=78%, list=25%, signal=104%
457	GOBP_INTRACILIARY_ANTEROGRADE_TRANSPORT		18	-0.71	-1.29	0.136	0.688	1	4039	tags=39%, list=15%, signal=46%
458	GOBP_PROSTAGLANDIN_SECRETION		20	-0.69	-1.29	0.133	0.689	1	2757	tags=40%, list=10%, signal=45%
459	GOBP_REGULATION_OF_DNA_STRAND_ELONGATION		18	-0.7	-1.29	0.105	0.687	1	5273	tags=67%, list=20%, signal=83%
460	GOBP_NEGATIVE_REGULATION_OF_BONE_REMODELING		21	-0.69	-1.29	0.102	0.688	1	5336	tags=52%, list=20%, signal=65%
461	GOBP_ANTIGEN_PROCESSING_AND_PRESENTATION_OF_ENDOGENOUS_ANTIGEN		36	-0.62	-1.29	0.111	0.687	1	432	tags=14%, list=2%, signal=14%
462	GOCC_SMN_SM_PROTEIN_COMPLEX		17	-0.71	-1.29	0.111	0.69	1	4432	tags=53%, list=16%, signal=63%
463	GOCC_ENDOPLASMIC_RETICULUM_EXIT_SITE		27	-0.66	-1.29	0.11	0.691	1	5589	tags=59%, list=21%, signal=75%
464	GOBP_CELLULAR_RESPIRATION		236	-0.5	-1.29	0.025	0.692	1	3745	tags=42%, list=14%, signal=49%
465	GOCC_NUCLEOSOME		45	-0.61	-1.29	0.089	0.692	1	3853	tags=42%, list=14%, signal=49%
466	GOBP_CELLULAR_RESPONSE_TO_ARSENIC_CONTAINING_SUBSTANCE		16	-0.72	-1.29	0.103	0.693	1	5065	tags=69%, list=19%, signal=85%
467	GOBP_FEMALE_PREGNANCY		153	-0.52	-1.29	0.049	0.692	1	3378	tags=24%, list=13%, signal=27%
468	GOBP_LEUKOCYTE_MEDIATED_CYTOTOXICITY		152	-0.52	-1.29	0.046	0.693	1	2712	tags=19%, list=10%, signal=21%
469	GOBP_REGULATION_OF_SPINDLE_CHECKPOINT		22	-0.68	-1.29	0.097	0.694	1	5686	tags=73%, list=21%, signal=92%
470	GOBP_NEGATIVE_REGULATION_OF_CYSTEINE_TYPE_ENDOPEPTIDASE_ACTIVITY		90	-0.55	-1.29	0.074	0.693	1	3807	tags=33%, list=14%, signal=39%
471	GOBP_MITOTIC_NUCLEAR_DIVISION		304	-0.49	-1.29	0.015	0.694	1	6305	tags=49%, list=23%, signal=64%
472	GOBP_FEMALE_GENITALIA_DEVELOPMENT		17	-0.72	-1.29	0.093	0.697	1	994	tags=29%, list=4%, signal=31%
473	GOBP_HISTONE_H2A_MONOUBIQUITINATION		23	-0.67	-1.29	0.099	0.699	1	8027	tags=74%, list=30%, signal=105%
474	GOMF_PROTEIN_DISULFIDE_REDUCTASE_ACTIVITY		36	-0.62	-1.29	0.11	0.702	1	4045	tags=53%, list=15%, signal=62%
475	GOCC_SPERM_HEAD		28	-0.66	-1.29	0.129	0.705	1	1444	tags=14%, list=5%, signal=15%
476	GOBP_RIBONUCLEOSIDE_MONOPHOSPHATE_METABOLIC_PROCESS		54	-0.58	-1.29	0.084	0.704	1	4338	tags=37%, list=16%, signal=44%
477	GOMF_OXIDOREDUCTASE_ACTIVITY_ACTING_ON_A_SULFUR_GROUP_OF_DONORS		56	-0.59	-1.29	0.093	0.703	1	4045	tags=41%, list=15%, signal=48%
478	GOBP_POSITIVE_REGULATION_BY_HOST_OF_VIRAL_PROCESS		15	-0.72	-1.29	0.103	0.702	1	148	tags=20%, list=1%, signal=20%
479	GOCC_VARICOSITY		15	-0.73	-1.29	0.114	0.702	1	1612	tags=27%, list=6%, signal=28%
480	GOBP_REGULATION_OF_SMOOTH_MUSCLE_CELL_DIFFERENTIATION		32	-0.63	-1.29	0.114	0.702	1	5279	tags=50%, list=20%, signal=62%
481	GOMF_TRANSLATION_ELONGATION_FACTOR_ACTIVITY		17	-0.71	-1.29	0.14	0.701	1	3738	tags=47%, list=14%, signal=55%
482	GOMF_NUCLEOSOME_BINDING		36	-0.63	-1.28	0.111	0.701	1	4448	tags=39%, list=16%, signal=46%
483	GOBP_THYMOCYTE_APOPTOTIC_PROCESS		26	-0.66	-1.28	0.117	0.701	1	1735	tags=35%, list=6%, signal=37%
484	GOBP_PROTEIN_DNA_COMPLEX_SUBUNIT_ORGANIZATION		181	-0.51	-1.28	0.039	0.7	1	6536	tags=51%, list=24%, signal=67%
485	GOBP_RNA_SPLICING		405	-0.48	-1.28	0.016	0.699	1	6137	tags=49%, list=23%, signal=62%
486	GOBP_NUCLEOBASE_CONTAINING_COMPOUND_TRANSPORT		190	-0.5	-1.28	0.047	0.698	1	6302	tags=47%, list=23%, signal=61%
487	GOMF_POLYSACCHARIDE_BINDING		25	-0.67	-1.28	0.129	0.698	1	97	tags=8%, list=0%, signal=8%
488	GOBP_FOLIC_ACID_CONTAINING_COMPOUND_METABOLIC_PROCESS		27	-0.66	-1.28	0.107	0.698	1	5296	tags=52%, list=20%, signal=64%
489	GOCC_SEH1_ASSOCIATED_COMPLEX		16	-0.71	-1.28	0.123	0.698	1	5376	tags=63%, list=20%, signal=78%
490	GOBP_POSITIVE_REGULATION_OF_LEUKOCYTE_CHEMOTAXIS		98	-0.53	-1.28	0.074	0.697	1	3378	tags=31%, list=13%, signal=35%
491	GOMF_BETA_2_MICROGLOBULIN_BINDING		24	-0.66	-1.28	0.111	0.695	1	432	tags=17%, list=2%, signal=17%
492	GOBP_POSITIVE_REGULATION_OF_CHOLESTEROL_EFFLUX		32	-0.63	-1.28	0.14	0.7	1	2685	tags=25%, list=10%, signal=28%
493	GOMF_2_IRON_2_SULFUR_CLUSTER_BINDING		26	-0.65	-1.28	0.124	0.708	1	3610	tags=50%, list=13%, signal=58%
494	GOBP_CELLULAR_RESPONSE_TO_AMYLOID_BETA		33	-0.64	-1.28	0.112	0.712	1	3093	tags=39%, list=11%, signal=44%
495	GOBP_NEGATIVE_REGULATION_OF_MONONUCLEAR_CELL_MIGRATION		21	-0.68	-1.28	0.117	0.715	1	6275	tags=62%, list=23%, signal=81%
496	GOMF_P53_BINDING		76	-0.56	-1.28	0.086	0.715	1	3290	tags=32%, list=12%, signal=36%
497	GOBP_REGULATION_OF_LEUKOCYTE_DIFFERENTIATION		339	-0.48	-1.28	0.023	0.715	1	4170	tags=34%, list=15%, signal=40%
498	GOMF_PROTEIN_KINASE_B_BINDING		17	-0.72	-1.28	0.108	0.718	1	3514	tags=59%, list=13%, signal=68%
499	GOBP_POSITIVE_REGULATION_OF_PROTEIN_KINASE_B_SIGNALING		115	-0.53	-1.28	0.066	0.718	1	3410	tags=31%, list=13%, signal=36%
500	GOBP_REGULATION_OF_NUCLEOTIDE_EXCISION_REPAIR		29	-0.64	-1.28	0.134	0.719	1	4459	tags=45%, list=17%, signal=54%
501	GOBP_DICARBOXYLIC_ACID_CATABOLIC_PROCESS		15	-0.72	-1.28	0.129	0.723	1	5122	tags=53%, list=19%, signal=66%
502	GOBP_NEGATIVE_REGULATION_OF_LEUKOCYTE_APOPTOTIC_PROCESS		69	-0.56	-1.28	0.087	0.722	1	4112	tags=38%, list=15%, signal=44%
503	GOMF_PROTEIN_LIPID_COMPLEX_BINDING		28	-0.65	-1.28	0.119	0.729	1	2685	tags=32%, list=10%, signal=36%
504	GOBP_NEGATIVE_REGULATION_OF_ENDOTHELIAL_CELL_APOPTOTIC_PROCESS		32	-0.64	-1.28	0.114	0.729	1	3410	tags=38%, list=13%, signal=43%
505	GOBP_REGULATION_OF_DNA_REPLICATION		142	-0.52	-1.28	0.062	0.73	1	6364	tags=49%, list=24%, signal=63%
506	GOMF_HYDROLASE_ACTIVITY_HYDROLYZING_N_GLYCOSYL_COMPOUNDS		39	-0.62	-1.27	0.105	0.731	1	5429	tags=36%, list=20%, signal=45%
507	GOBP_AMINOGLYCAN_METABOLIC_PROCESS		119	-0.53	-1.27	0.07	0.731	1	4563	tags=29%, list=17%, signal=35%
508	GOBP_FATTY_ACID_HOMEOSTASIS		15	-0.73	-1.27	0.133	0.731	1	1362	tags=33%, list=5%, signal=35%
509	GOMF_ICOSANOID_RECEPTOR_ACTIVITY		16	-0.71	-1.27	0.125	0.731	1	6197	tags=50%, list=23%, signal=65%
510	GOBP_REGULATION_OF_IMMATURE_T_CELL_PROLIFERATION		17	-0.7	-1.27	0.116	0.733	1	1810	tags=29%, list=7%, signal=32%
511	GOBP_INTERLEUKIN_12_PRODUCTION		64	-0.57	-1.27	0.107	0.733	1	1980	tags=27%, list=7%, signal=29%
512	GOMF_OXIDOREDUCTASE_ACTIVITY_ACTING_ON_CH_OR_CH2_GROUPS		25	-0.67	-1.27	0.117	0.732	1	6015	tags=28%, list=22%, signal=36%
513	GOBP_IMP_BIOSYNTHETIC_PROCESS		15	-0.72	-1.27	0.122	0.734	1	4855	tags=53%, list=18%, signal=65%
514	GOCC_NUCLEOID		48	-0.58	-1.27	0.121	0.734	1	5468	tags=52%, list=20%, signal=65%
515	GOBP_NUCLEOLAR_LARGE_RRNA_TRANSCRIPTION_BY_RNA_POLYMERASE_I		19	-0.69	-1.27	0.131	0.734	1	5486	tags=58%, list=20%, signal=73%
516	GOBP_REGULATION_OF_PEPTIDYL_SERINE_PHOSPHORYLATION_OF_STAT_PROTEIN		17	-0.71	-1.27	0.11	0.734	1	3839	tags=18%, list=14%, signal=21%
517	GOBP_PURINE_NUCLEOSIDE_MONOPHOSPHATE_METABOLIC_PROCESS		42	-0.6	-1.27	0.115	0.735	1	3361	tags=33%, list=12%, signal=38%
518	GOBP_LACTATE_METABOLIC_PROCESS		21	-0.68	-1.27	0.133	0.735	1	1231	tags=29%, list=5%, signal=30%
519	GOMF_CATALYTIC_ACTIVITY_ACTING_ON_A_TRNA		121	-0.53	-1.27	0.05	0.735	1	6711	tags=47%, list=25%, signal=62%
520	GOBP_EMBRYO_IMPLANTATION		62	-0.57	-1.27	0.117	0.734	1	1997	tags=24%, list=7%, signal=26%
521	GOBP_CD4_POSITIVE_OR_CD8_POSITIVE_ALPHA_BETA_T_CELL_LINEAGE_COMMITMENT		24	-0.66	-1.27	0.137	0.737	1	3359	tags=46%, list=12%, signal=52%
522	GOBP_UNSATURATED_FATTY_ACID_BIOSYNTHETIC_PROCESS		41	-0.6	-1.27	0.118	0.737	1	2535	tags=32%, list=9%, signal=35%
523	GOBP_POSITIVE_REGULATION_OF_T_HELPER_17_TYPE_IMMUNE_RESPONSE		15	-0.71	-1.27	0.148	0.736	1	2581	tags=33%, list=10%, signal=37%
524	GOBP_NECROPTOTIC_PROCESS		36	-0.62	-1.27	0.101	0.739	1	4963	tags=53%, list=18%, signal=65%
525	GOBP_PYRIMIDINE_CONTAINING_COMPOUND_BIOSYNTHETIC_PROCESS		29	-0.65	-1.27	0.115	0.738	1	3851	tags=41%, list=14%, signal=48%
526	GOBP_NEGATIVE_REGULATION_OF_STEM_CELL_POPULATION_MAINTENANCE		25	-0.66	-1.27	0.138	0.738	1	3237	tags=48%, list=12%, signal=54%
527	GOCC_MITOCHONDRIAL_SMALL_RIBOSOMAL_SUBUNIT		32	-0.63	-1.27	0.135	0.737	1	6581	tags=75%, list=24%, signal=99%
528	GOBP_NEGATIVE_REGULATION_OF_MRNA_PROCESSING		31	-0.63	-1.27	0.146	0.74	1	5759	tags=68%, list=21%, signal=86%
529	GOBP_REGULATION_OF_NUCLEOCYTOPLASMIC_TRANSPORT		130	-0.52	-1.27	0.065	0.741	1	4348	tags=42%, list=16%, signal=49%
530	GOBP_VESICLE_TETHERING		30	-0.64	-1.27	0.127	0.74	1	8462	tags=73%, list=31%, signal=107%
531	GOMF_ENDOPEPTIDASE_ACTIVATOR_ACTIVITY		15	-0.72	-1.27	0.15	0.742	1	4170	tags=53%, list=15%, signal=63%
532	GOBP_MACROPHAGE_CYTOKINE_PRODUCTION		51	-0.58	-1.27	0.112	0.742	1	1841	tags=25%, list=7%, signal=27%
533	GOBP_POSITIVE_REGULATION_OF_CHEMOTAXIS		149	-0.51	-1.27	0.055	0.747	1	4130	tags=32%, list=15%, signal=37%
534	GOBP_INTEGRATED_STRESS_RESPONSE_SIGNALING		19	-0.69	-1.27	0.13	0.746	1	3701	tags=47%, list=14%, signal=55%
535	GOBP_POSITIVE_REGULATION_OF_TORC1_SIGNALING		23	-0.67	-1.27	0.139	0.746	1	6479	tags=61%, list=24%, signal=80%
536	GOBP_INTERFERON_GAMMA_PRODUCTION		133	-0.52	-1.27	0.082	0.746	1	2259	tags=25%, list=8%, signal=27%
537	GOBP_NEGATIVE_REGULATION_OF_LEUKOCYTE_CELL_CELL_ADHESION		145	-0.51	-1.27	0.057	0.747	1	2240	tags=26%, list=8%, signal=28%
538	GOBP_LEUKOCYTE_AGGREGATION		18	-0.69	-1.27	0.139	0.746	1	1100	tags=39%, list=4%, signal=41%
539	GOBP_POSITIVE_REGULATION_OF_TRANSCRIPTION_ELONGATION_BY_RNA_POLYMERASE_II		53	-0.59	-1.27	0.132	0.745	1	5600	tags=43%, list=21%, signal=55%
540	GOBP_GLYCINE_METABOLIC_PROCESS		16	-0.71	-1.27	0.14	0.744	1	5982	tags=50%, list=22%, signal=64%
541	GOBP_RESPONSE_TO_MURAMYL_DIPEPTIDE		20	-0.68	-1.26	0.155	0.745	1	2613	tags=35%, list=10%, signal=39%
542	GOMF_KINASE_INHIBITOR_ACTIVITY		66	-0.56	-1.26	0.11	0.743	1	3534	tags=41%, list=13%, signal=47%
543	GOCC_SWI_SNF_COMPLEX		28	-0.64	-1.26	0.139	0.744	1	4474	tags=50%, list=17%, signal=60%
544	GOMF_ENDORIBONUCLEASE_ACTIVITY_PRODUCING_5_PHOSPHOMONOESTERS		27	-0.64	-1.26	0.135	0.746	1	6910	tags=67%, list=26%, signal=90%
545	GOBP_POSITIVE_REGULATION_OF_MITOCHONDRIAL_MEMBRANE_PERMEABILITY		43	-0.59	-1.26	0.141	0.75	1	2196	tags=40%, list=8%, signal=43%
546	GOMF_ENDOPEPTIDASE_REGULATOR_ACTIVITY		222	-0.49	-1.26	0.045	0.75	1	3270	tags=20%, list=12%, signal=23%
547	GOBP_RESPONSE_TO_TUMOR_NECROSIS_FACTOR		178	-0.5	-1.26	0.05	0.749	1	2243	tags=26%, list=8%, signal=28%
548	GOMF_PEPTIDASE_ACTIVATOR_ACTIVITY		42	-0.6	-1.26	0.132	0.75	1	3400	tags=48%, list=13%, signal=54%
549	GOBP_REGULATION_OF_MITOCHONDRIAL_MEMBRANE_PERMEABILITY		60	-0.57	-1.26	0.106	0.751	1	2196	tags=35%, list=8%, signal=38%
550	GOBP_REGULATION_OF_PROTEIN_KINASE_B_SIGNALING		171	-0.5	-1.26	0.059	0.75	1	3410	tags=30%, list=13%, signal=34%
551	GOCC_CENTRIOLE		128	-0.51	-1.26	0.077	0.752	1	5407	tags=35%, list=20%, signal=44%
552	GOBP_SYNAPTIC_VESICLE_CLUSTERING		18	-0.7	-1.26	0.149	0.751	1	2652	tags=39%, list=10%, signal=43%
553	GOBP_REGULATION_OF_ADAPTIVE_IMMUNE_RESPONSE		222	-0.49	-1.26	0.048	0.75	1	4472	tags=29%, list=17%, signal=34%
554	GOBP_ENDOPLASMIC_RETICULUM_TO_GOLGI_VESICLE_MEDIATED_TRANSPORT		118	-0.52	-1.26	0.083	0.75	1	5035	tags=47%, list=19%, signal=58%
555	GOBP_MRNA_MODIFICATION		30	-0.63	-1.26	0.148	0.75	1	7123	tags=57%, list=26%, signal=77%
556	GOBP_NEUTROPHIL_CHEMOTAXIS		101	-0.53	-1.26	0.083	0.749	1	2710	tags=26%, list=10%, signal=29%
557	GOMF_OXIDOREDUCTASE_ACTIVITY_ACTING_ON_NAD_P_H_OXYGEN_AS_ACCEPTOR		15	-0.71	-1.26	0.139	0.749	1	4042	tags=40%, list=15%, signal=47%
558	GOBP_FATTY_ACID_DERIVATIVE_METABOLIC_PROCESS		43	-0.6	-1.26	0.136	0.747	1	2757	tags=28%, list=10%, signal=31%
559	GOBP_PYRIMIDINE_NUCLEOSIDE_TRIPHOSPHATE_BIOSYNTHETIC_PROCESS		16	-0.7	-1.26	0.131	0.751	1	3851	tags=44%, list=14%, signal=51%
560	GOBP_REGULATION_OF_INTRACELLULAR_PROTEIN_TRANSPORT		223	-0.49	-1.26	0.042	0.75	1	4453	tags=39%, list=16%, signal=46%
561	GOBP_POSITIVE_REGULATION_OF_ISOTYPE_SWITCHING		30	-0.63	-1.26	0.17	0.749	1	7307	tags=53%, list=27%, signal=73%
562	GOMF_ATP_HYDROLYSIS_ACTIVITY		258	-0.48	-1.26	0.041	0.748	1	4916	tags=34%, list=18%, signal=42%
563	GOBP_AEROBIC_RESPIRATION		180	-0.5	-1.26	0.058	0.747	1	2800	tags=41%, list=10%, signal=45%
564	GOMF_EXTRACELLULAR_MATRIX_STRUCTURAL_CONSTITUENT_CONFERRING_TENSILE_STRENGTH		38	-0.6	-1.26	0.138	0.75	1	5372	tags=53%, list=20%, signal=66%
565	GOCC_PERICENTRIC_HETEROCHROMATIN		30	-0.64	-1.26	0.124	0.749	1	5104	tags=57%, list=19%, signal=70%
566	GOBP_NEGATIVE_REGULATION_OF_DNA_METABOLIC_PROCESS		144	-0.51	-1.26	0.072	0.752	1	7824	tags=46%, list=29%, signal=64%
567	GOBP_SIGNAL_TRANSDUCTION_BY_P53_CLASS_MEDIATOR		138	-0.51	-1.26	0.079	0.751	1	2672	tags=30%, list=10%, signal=33%
568	GOMF_CCR6_CHEMOKINE_RECEPTOR_BINDING		18	-0.7	-1.26	0.13	0.756	1	959	tags=11%, list=4%, signal=12%
569	GOBP_T_CELL_MEDIATED_CYTOTOXICITY		61	-0.57	-1.26	0.115	0.755	1	1343	tags=18%, list=5%, signal=19%
570	GOBP_CALCIUM_ION_REGULATED_EXOCYTOSIS_OF_NEUROTRANSMITTER		22	-0.68	-1.26	0.152	0.758	1	3912	tags=41%, list=14%, signal=48%
571	GOBP_REGULATION_OF_T_HELPER_17_TYPE_IMMUNE_RESPONSE		32	-0.63	-1.26	0.141	0.757	1	4748	tags=38%, list=18%, signal=45%
572	GOBP_NEUROTROPHIN_SIGNALING_PATHWAY		41	-0.61	-1.26	0.14	0.76	1	4404	tags=44%, list=16%, signal=52%
573	GOBP_NEGATIVE_REGULATION_OF_DNA_BIOSYNTHETIC_PROCESS		40	-0.6	-1.26	0.148	0.764	1	5986	tags=43%, list=22%, signal=55%
574	GOBP_REGULATION_OF_MRNA_POLYADENYLATION		18	-0.68	-1.25	0.154	0.764	1	6165	tags=83%, list=23%, signal=108%
575	GOBP_NEGATIVE_REGULATION_OF_CALCINEURIN_MEDIATED_SIGNALING		16	-0.69	-1.25	0.144	0.766	1	4651	tags=56%, list=17%, signal=68%
576	GOBP_SEROTONIN_SECRETION		16	-0.69	-1.25	0.153	0.766	1	4955	tags=31%, list=18%, signal=38%
577	GOMF_BILE_ACID_BINDING		15	-0.72	-1.25	0.132	0.77	1	3566	tags=40%, list=13%, signal=46%
578	GOBP_CHOLESTEROL_EFFLUX		62	-0.56	-1.25	0.109	0.77	1	3755	tags=23%, list=14%, signal=26%
579	GOBP_NEGATIVE_REGULATION_OF_DEFENSE_RESPONSE_TO_VIRUS		25	-0.64	-1.25	0.157	0.772	1	2857	tags=40%, list=11%, signal=45%
580	GOBP_REGULATION_OF_GAMMA_DELTA_T_CELL_ACTIVATION		15	-0.71	-1.25	0.141	0.771	1	2653	tags=47%, list=10%, signal=52%
581	GOCC_CHROMOSOME_TELOMERIC_REGION		115	-0.52	-1.25	0.095	0.77	1	6397	tags=48%, list=24%, signal=62%
582	GOBP_DEOXYRIBONUCLEOSIDE_MONOPHOSPHATE_METABOLIC_PROCESS		30	-0.62	-1.25	0.153	0.77	1	3395	tags=43%, list=13%, signal=50%
583	MP_INCREASED_HISTIOCYTIC_SARCOMA_INCIDENCE		23	-0.65	-1.25	0.164	0.771	1	2297	tags=43%, list=9%, signal=47%
584	GOBP_POSITIVE_REGULATION_OF_NITRIC_OXIDE_METABOLIC_PROCESS		51	-0.58	-1.25	0.126	0.77	1	2987	tags=35%, list=11%, signal=40%
585	GOCC_INCLUSION_BODY		80	-0.54	-1.25	0.122	0.769	1	4064	tags=30%, list=15%, signal=35%
586	GOBP_REGULATION_OF_ENDOPLASMIC_RETICULUM_UNFOLDED_PROTEIN_RESPONSE		23	-0.67	-1.25	0.136	0.77	1	3487	tags=48%, list=13%, signal=55%
587	GOCC_INTRACILIARY_TRANSPORT_PARTICLE_B		21	-0.68	-1.25	0.163	0.769	1	7375	tags=62%, list=27%, signal=85%
588	GOCC_PRONUCLEUS		24	-0.66	-1.25	0.14	0.774	1	5688	tags=58%, list=21%, signal=74%
589	GOMF_ENDODEOXYRIBONUCLEASE_ACTIVITY		39	-0.61	-1.25	0.137	0.776	1	7658	tags=44%, list=28%, signal=61%
590	GOBP_REGULATION_OF_COMPLEMENT_ACTIVATION		25	-0.65	-1.25	0.176	0.775	1	6740	tags=40%, list=25%, signal=53%
591	GOBP_POSITIVE_REGULATION_OF_MACROPHAGE_CYTOKINE_PRODUCTION		29	-0.63	-1.25	0.144	0.775	1	1810	tags=31%, list=7%, signal=33%
592	GOBP_NEGATIVE_REGULATION_OF_RELEASE_OF_CYTOCHROME_C_FROM_MITOCHONDRIA		22	-0.67	-1.25	0.146	0.775	1	4453	tags=55%, list=16%, signal=65%
593	GOCC_NUCLEAR_PORE		76	-0.55	-1.25	0.108	0.775	1	6302	tags=54%, list=23%, signal=70%
594	GOBP_NUCLEOBASE_METABOLIC_PROCESS		39	-0.6	-1.25	0.136	0.774	1	3619	tags=41%, list=13%, signal=47%
595	GOBP_CERAMIDE_TRANSPORT		15	-0.71	-1.25	0.166	0.775	1	3482	tags=40%, list=13%, signal=46%
596	GOBP_T_CELL_RECEPTOR_SIGNALING_PATHWAY		133	-0.51	-1.25	0.086	0.778	1	4312	tags=37%, list=16%, signal=44%
597	GOBP_HISTONE_MRNA_METABOLIC_PROCESS		20	-0.67	-1.25	0.149	0.778	1	7504	tags=75%, list=28%, signal=104%
598	GOBP_PYRIMIDINE_NUCLEOSIDE_MONOPHOSPHATE_METABOLIC_PROCESS		22	-0.65	-1.25	0.166	0.776	1	3430	tags=41%, list=13%, signal=47%
599	GOBP_REGULATION_OF_PROTEIN_TARGETING_TO_MEMBRANE		36	-0.6	-1.25	0.149	0.777	1	5551	tags=44%, list=21%, signal=56%
600	GOBP_REGULATION_OF_PROTEIN_TARGETING_TO_MITOCHONDRION		19	-0.68	-1.25	0.156	0.776	1	5274	tags=63%, list=20%, signal=78%
601	GOBP_NEGATIVE_REGULATION_OF_PROTEIN_IMPORT_INTO_NUCLEUS		18	-0.68	-1.25	0.164	0.776	1	4015	tags=50%, list=15%, signal=59%
602	GOBP_REGULATION_OF_MITOCHONDRIAL_MEMBRANE_PERMEABILITY_INVOLVED_IN_APOPTOTIC_PROCESS		44	-0.59	-1.25	0.148	0.777	1	2196	tags=34%, list=8%, signal=37%
603	GOBP_PROTEIN_TRANSMEMBRANE_TRANSPORT		58	-0.56	-1.25	0.115	0.78	1	3964	tags=41%, list=15%, signal=48%
604	GOBP_SNO_S_RNA_METABOLIC_PROCESS		18	-0.68	-1.25	0.164	0.78	1	5621	tags=61%, list=21%, signal=77%
605	GOMF_DNA_POLYMERASE_BINDING		22	-0.65	-1.25	0.163	0.779	1	4953	tags=50%, list=18%, signal=61%
606	GOBP_SODIUM_ION_IMPORT_ACROSS_PLASMA_MEMBRANE		22	-0.65	-1.25	0.168	0.777	1	3880	tags=32%, list=14%, signal=37%
607	GOMF_INSULIN_LIKE_GROWTH_FACTOR_BINDING		29	-0.63	-1.25	0.15	0.777	1	1968	tags=34%, list=7%, signal=37%
608	GOBP_NEUROEPITHELIAL_CELL_DIFFERENTIATION		42	-0.58	-1.25	0.151	0.776	1	2793	tags=29%, list=10%, signal=32%
609	GOBP_DENTATE_GYRUS_DEVELOPMENT		19	-0.67	-1.25	0.156	0.775	1	3499	tags=37%, list=13%, signal=42%
610	GOBP_DNA_RECOMBINATION		304	-0.47	-1.25	0.043	0.776	1	8029	tags=54%, list=30%, signal=76%
611	GOBP_POSITIVE_REGULATION_OF_PLASMA_MEMBRANE_BOUNDED_CELL_PROJECTION_ASSEMBLY		113	-0.52	-1.25	0.095	0.777	1	3045	tags=28%, list=11%, signal=32%
612	GOCC_DNA_PACKAGING_COMPLEX		86	-0.53	-1.24	0.111	0.777	1	6203	tags=55%, list=23%, signal=71%
613	GOBP_REGULATION_OF_T_CELL_DIFFERENTIATION_IN_THYMUS		32	-0.62	-1.24	0.146	0.777	1	3923	tags=50%, list=15%, signal=58%
614	GOBP_REGULATION_OF_BLOOD_VESSEL_ENDOTHELIAL_CELL_PROLIFERATION_INVOLVED_IN_SPROUTING_ANGIOGENESIS		17	-0.69	-1.24	0.145	0.776	1	6557	tags=53%, list=24%, signal=70%
615	GOBP_RESPONSE_TO_VITAMIN_D		15	-0.71	-1.24	0.174	0.776	1	4267	tags=60%, list=16%, signal=71%
616	GOBP_MHC_CLASS_II_BIOSYNTHETIC_PROCESS		16	-0.69	-1.24	0.161	0.776	1	4983	tags=56%, list=18%, signal=69%
617	GOBP_ADHESION_OF_SYMBIONT_TO_HOST		19	-0.67	-1.24	0.16	0.779	1	449	tags=26%, list=2%, signal=27%
618	GOBP_REGULATION_OF_PHOSPHOPROTEIN_PHOSPHATASE_ACTIVITY		58	-0.56	-1.24	0.149	0.784	1	4004	tags=38%, list=15%, signal=44%
619	GOCC_COP9_SIGNALOSOME		34	-0.62	-1.24	0.157	0.783	1	2980	tags=44%, list=11%, signal=50%
620	GOBP_REGULATION_OF_CHOLESTEROL_EFFLUX		43	-0.59	-1.24	0.142	0.782	1	3755	tags=28%, list=14%, signal=32%
621	GOBP_RNA_PHOSPHODIESTER_BOND_HYDROLYSIS_EXONUCLEOLYTIC		16	-0.7	-1.24	0.163	0.781	1	5399	tags=63%, list=20%, signal=78%
622	GOBP_GMP_BIOSYNTHETIC_PROCESS		16	-0.71	-1.24	0.158	0.781	1	4855	tags=56%, list=18%, signal=69%
623	MP_INCREASED_TUMOR_NECROSIS_FACTOR_SECRETION		116	-0.51	-1.24	0.108	0.781	1	4180	tags=35%, list=15%, signal=42%
624	GOCC_PROTON_TRANSPORTING_TWO_SECTOR_ATPASE_COMPLEX		48	-0.58	-1.24	0.156	0.781	1	1309	tags=33%, list=5%, signal=35%
625	GOBP_NEGATIVE_REGULATION_OF_TUMOR_NECROSIS_FACTOR_MEDIATED_SIGNALING_PATHWAY		19	-0.67	-1.24	0.176	0.781	1	4966	tags=37%, list=18%, signal=45%
626	GOBP_REGULATION_OF_TRANSCRIPTION_INITIATION_BY_RNA_POLYMERASE_II		70	-0.55	-1.24	0.134	0.78	1	5585	tags=50%, list=21%, signal=63%
627	GOBP_REGULATION_OF_HUMORAL_IMMUNE_RESPONSE		52	-0.57	-1.24	0.127	0.781	1	6740	tags=37%, list=25%, signal=49%
628	GOMF_TAP_BINDING		25	-0.64	-1.24	0.166	0.785	1	432	tags=16%, list=2%, signal=16%
629	GOBP_REGULATION_OF_B_CELL_MEDIATED_IMMUNITY		70	-0.55	-1.24	0.109	0.785	1	7698	tags=49%, list=29%, signal=68%
630	GOMF_NUCLEAR_LOCALIZATION_SEQUENCE_BINDING		22	-0.65	-1.24	0.169	0.785	1	5552	tags=45%, list=21%, signal=57%
631	GOMF_RNA_POLYMERASE_CORE_ENZYME_BINDING		40	-0.6	-1.24	0.15	0.785	1	7364	tags=65%, list=27%, signal=89%
632	GOBP_REGULATION_OF_T_HELPER_1_TYPE_IMMUNE_RESPONSE		32	-0.61	-1.24	0.167	0.785	1	2146	tags=28%, list=8%, signal=31%
633	GOBP_ORGANOPHOSPHATE_CATABOLIC_PROCESS		148	-0.5	-1.24	0.078	0.785	1	3423	tags=27%, list=13%, signal=31%
634	GOBP_MULTI_MULTICELLULAR_ORGANISM_PROCESS		184	-0.49	-1.24	0.075	0.784	1	4277	tags=25%, list=16%, signal=30%
635	GOBP_POSITIVE_REGULATION_OF_INTERLEUKIN_4_PRODUCTION		25	-0.64	-1.24	0.173	0.783	1	3128	tags=32%, list=12%, signal=36%
636	GOMF_MODIFICATION_DEPENDENT_PROTEIN_BINDING		169	-0.49	-1.24	0.077	0.786	1	6307	tags=46%, list=23%, signal=59%
637	GOBP_LYMPHOCYTE_HOMEOSTASIS		88	-0.53	-1.24	0.113	0.785	1	3578	tags=36%, list=13%, signal=42%
638	GOBP_DNA_TEMPLATED_TRANSCRIPTION_TERMINATION		22	-0.65	-1.24	0.172	0.788	1	4212	tags=36%, list=16%, signal=43%
639	GOCC_PROTON_TRANSPORTING_ATP_SYNTHASE_COMPLEX		20	-0.67	-1.24	0.17	0.788	1	2687	tags=60%, list=10%, signal=67%
640	GOBP_G1_TO_G0_TRANSITION		17	-0.67	-1.24	0.158	0.79	1	4849	tags=53%, list=18%, signal=64%
641	GOBP_RESPONSE_TO_NERVE_GROWTH_FACTOR		34	-0.61	-1.24	0.175	0.789	1	2688	tags=41%, list=10%, signal=46%
642	GOBP_SPLICEOSOMAL_SNRNP_ASSEMBLY		33	-0.61	-1.24	0.162	0.791	1	4489	tags=55%, list=17%, signal=65%
643	GOBP_NEGATIVE_REGULATION_OF_PHOSPHORUS_METABOLIC_PROCESS		442	-0.46	-1.24	0.033	0.79	1	4131	tags=35%, list=15%, signal=40%
644	GOCC_EARLY_ENDOSOME_MEMBRANE		102	-0.51	-1.24	0.1	0.789	1	3748	tags=27%, list=14%, signal=32%
645	GOBP_REGULATION_OF_HEMATOPOIETIC_STEM_CELL_PROLIFERATION		17	-0.68	-1.24	0.169	0.788	1	4322	tags=53%, list=16%, signal=63%
646	GOBP_POSITIVE_REGULATION_OF_VACUOLE_ORGANIZATION		19	-0.67	-1.24	0.159	0.79	1	5340	tags=47%, list=20%, signal=59%
647	GOCC_PRESYNAPTIC_MEMBRANE		194	-0.48	-1.24	0.062	0.79	1	4034	tags=27%, list=15%, signal=32%
648	GOBP_CELLULAR_RESPONSE_TO_NUTRIENT		28	-0.63	-1.24	0.168	0.789	1	4267	tags=46%, list=16%, signal=55%
649	GOMF_NUCLEOSIDE_DIPHOSPHATE_KINASE_ACTIVITY		21	-0.66	-1.24	0.17	0.79	1	1657	tags=24%, list=6%, signal=25%
650	GOBP_DNA_TEMPLATED_TRANSCRIPTION_INITIATION		125	-0.51	-1.24	0.095	0.791	1	5585	tags=46%, list=21%, signal=58%
651	GOBP_RIBOSE_PHOSPHATE_BIOSYNTHETIC_PROCESS		214	-0.48	-1.23	0.075	0.791	1	3628	tags=37%, list=13%, signal=43%
652	GOBP_POSITIVE_REGULATION_OF_PROTEIN_SUMOYLATION		15	-0.69	-1.23	0.18	0.797	1	6537	tags=67%, list=24%, signal=88%
653	GOBP_MITOCHONDRIAL_DNA_METABOLIC_PROCESS		27	-0.63	-1.23	0.173	0.799	1	5865	tags=48%, list=22%, signal=61%
654	GOBP_MITOCHONDRIAL_OUTER_MEMBRANE_PERMEABILIZATION		35	-0.6	-1.23	0.161	0.805	1	2196	tags=37%, list=8%, signal=40%
655	GOBP_MICROTUBULE_ORGANIZING_CENTER_ORGANIZATION		146	-0.49	-1.23	0.084	0.804	1	6633	tags=50%, list=25%, signal=66%
656	GOBP_NUCLEAR_EXPORT		158	-0.49	-1.23	0.079	0.803	1	4348	tags=37%, list=16%, signal=43%
657	GOBP_LYMPHOCYTE_CHEMOTAXIS		54	-0.57	-1.23	0.16	0.803	1	4325	tags=43%, list=16%, signal=51%
658	GOCC_CILIARY_TRANSITION_ZONE		72	-0.54	-1.23	0.118	0.802	1	7647	tags=49%, list=28%, signal=68%
659	GOBP_GROOMING_BEHAVIOR		23	-0.65	-1.23	0.166	0.803	1	991	tags=13%, list=4%, signal=14%
660	GOBP_REGULATION_OF_ACUTE_INFLAMMATORY_RESPONSE		51	-0.57	-1.23	0.144	0.802	1	4300	tags=27%, list=16%, signal=33%
661	GOBP_REGULATION_OF_CYSTEINE_TYPE_ENDOPEPTIDASE_ACTIVITY		236	-0.48	-1.23	0.054	0.806	1	3807	tags=35%, list=14%, signal=41%
662	GOBP_REGULATION_OF_PROTEIN_IMPORT_INTO_NUCLEUS		76	-0.54	-1.23	0.132	0.805	1	4336	tags=41%, list=16%, signal=48%
663	GOBP_CALCIUM_DEPENDENT_CELL_CELL_ADHESION_VIA_PLASMA_MEMBRANE_CELL_ADHESION_MOLECULES		34	-0.6	-1.23	0.164	0.805	1	5445	tags=38%, list=20%, signal=48%
664	GOBP_INTRINSIC_APOPTOTIC_SIGNALING_PATHWAY_BY_P53_CLASS_MEDIATOR		79	-0.53	-1.23	0.122	0.807	1	2386	tags=32%, list=9%, signal=35%
665	GOBP_POSITIVE_REGULATION_OF_TRANSLATIONAL_INITIATION		19	-0.67	-1.23	0.167	0.807	1	4963	tags=58%, list=18%, signal=71%
666	GOBP_SPERM_EGG_RECOGNITION		55	-0.56	-1.23	0.14	0.806	1	4092	tags=27%, list=15%, signal=32%
667	GOBP_REGULATION_OF_NITRIC_OXIDE_METABOLIC_PROCESS		76	-0.54	-1.23	0.136	0.807	1	3106	tags=29%, list=12%, signal=33%
668	GOBP_POSITIVE_REGULATION_OF_B_CELL_MEDIATED_IMMUNITY		49	-0.58	-1.23	0.159	0.808	1	7937	tags=53%, list=29%, signal=75%
669	GOBP_REGULATION_OF_LEUKOCYTE_PROLIFERATION		275	-0.47	-1.23	0.061	0.808	1	2240	tags=21%, list=8%, signal=22%
670	GOBP_PHAGOCYTOSIS		297	-0.47	-1.23	0.054	0.808	1	2718	tags=20%, list=10%, signal=21%
671	GOBP_ODONTOGENESIS_OF_DENTIN_CONTAINING_TOOTH		93	-0.52	-1.23	0.13	0.809	1	2965	tags=28%, list=11%, signal=31%
672	GOBP_POST_EMBRYONIC_ANIMAL_ORGAN_DEVELOPMENT		20	-0.66	-1.23	0.178	0.807	1	3670	tags=45%, list=14%, signal=52%
673	MP_DECREASED_CIRCULATING_TUMOR_NECROSIS_FACTOR_LEVEL		56	-0.56	-1.23	0.147	0.807	1	3736	tags=29%, list=14%, signal=33%
674	GOCC_MYELIN_SHEATH		208	-0.48	-1.23	0.075	0.808	1	2961	tags=37%, list=11%, signal=41%
675	GOBP_DNA_METHYLATION_INVOLVED_IN_GAMETE_GENERATION		19	-0.67	-1.23	0.167	0.808	1	3353	tags=21%, list=12%, signal=24%
676	GOCC_NUCLEAR_CHROMOSOME		243	-0.48	-1.23	0.066	0.807	1	6656	tags=47%, list=25%, signal=62%
677	GOBP_NEGATIVE_REGULATION_OF_PEPTIDASE_ACTIVITY		250	-0.47	-1.23	0.067	0.808	1	3566	tags=22%, list=13%, signal=26%
678	GOBP_INTERLEUKIN_10_PRODUCTION		63	-0.56	-1.23	0.148	0.807	1	3680	tags=37%, list=14%, signal=42%
679	GOBP_POSITIVE_REGULATION_OF_PROTEIN_MODIFICATION_BY_SMALL_PROTEIN_CONJUGATION_OR_REMOVAL		138	-0.5	-1.23	0.095	0.809	1	5128	tags=43%, list=19%, signal=53%
680	GOBP_REGULATION_OF_CELLULAR_SENESCENCE		44	-0.57	-1.23	0.177	0.81	1	2439	tags=23%, list=9%, signal=25%
681	GOBP_VASCULAR_TRANSPORT		23	-0.64	-1.23	0.188	0.811	1	526	tags=17%, list=2%, signal=18%
682	GOBP_TRNA_MODIFICATION		82	-0.52	-1.23	0.129	0.81	1	8226	tags=63%, list=30%, signal=91%
683	GOCC_AGGRESOME		38	-0.59	-1.23	0.179	0.812	1	3772	tags=26%, list=14%, signal=31%
684	GOBP_RESPONSE_TO_NITRIC_OXIDE		17	-0.67	-1.23	0.187	0.811	1	1070	tags=18%, list=4%, signal=18%
685	GOBP_ANDROGEN_METABOLIC_PROCESS		25	-0.64	-1.22	0.195	0.811	1	1417	tags=20%, list=5%, signal=21%
686	GOBP_REGULATION_OF_PEPTIDYL_SERINE_PHOSPHORYLATION		149	-0.5	-1.22	0.082	0.81	1	4034	tags=31%, list=15%, signal=36%
687	GOBP_DNA_REPLICATION_INITIATION		31	-0.62	-1.22	0.17	0.812	1	9475	tags=84%, list=35%, signal=129%
688	GOBP_CHONDROITIN_SULFATE_PROTEOGLYCAN_BIOSYNTHETIC_PROCESS		21	-0.65	-1.22	0.183	0.812	1	4178	tags=38%, list=15%, signal=45%
689	GOBP_REGULATION_OF_REACTIVE_OXYGEN_SPECIES_BIOSYNTHETIC_PROCESS		51	-0.57	-1.22	0.156	0.812	1	1726	tags=25%, list=6%, signal=27%
690	GOBP_ALPHA_BETA_T_CELL_LINEAGE_COMMITMENT		22	-0.65	-1.22	0.192	0.811	1	1930	tags=36%, list=7%, signal=39%
691	GOBP_POSITIVE_REGULATION_OF_PHOSPHATASE_ACTIVITY		35	-0.6	-1.22	0.182	0.811	1	6237	tags=57%, list=23%, signal=74%
692	GOCC_CATALYTIC_STEP_2_SPLICEOSOME		92	-0.52	-1.22	0.126	0.812	1	4607	tags=47%, list=17%, signal=56%
693	GOBP_PROTEIN_KINASE_B_SIGNALING		200	-0.48	-1.22	0.086	0.811	1	3298	tags=29%, list=12%, signal=32%
694	GOBP_NEGATIVE_REGULATION_OF_PHOSPHORYLATION		384	-0.46	-1.22	0.04	0.81	1	4131	tags=34%, list=15%, signal=40%
695	GOBP_INNER_MITOCHONDRIAL_MEMBRANE_ORGANIZATION		32	-0.61	-1.22	0.155	0.81	1	4765	tags=69%, list=18%, signal=83%
696	GOCC_HISTONE_METHYLTRANSFERASE_COMPLEX		74	-0.54	-1.22	0.131	0.81	1	6724	tags=49%, list=25%, signal=65%
697	GOBP_POSITIVE_REGULATION_OF_SYNCYTIUM_FORMATION_BY_PLASMA_MEMBRANE_FUSION		27	-0.62	-1.22	0.174	0.81	1	2413	tags=30%, list=9%, signal=33%
698	GOCC_PRESYNAPTIC_CYTOSOL		25	-0.64	-1.22	0.187	0.811	1	1824	tags=24%, list=7%, signal=26%
699	GOBP_TELOMERE_MAINTENANCE_VIA_RECOMBINATION		16	-0.68	-1.22	0.179	0.814	1	6658	tags=63%, list=25%, signal=83%
700	GOBP_PURINE_NUCLEOBASE_METABOLIC_PROCESS		22	-0.66	-1.22	0.189	0.814	1	3619	tags=50%, list=13%, signal=58%
701	GOBP_AROMATIC_AMINO_ACID_FAMILY_METABOLIC_PROCESS		30	-0.61	-1.22	0.178	0.813	1	1492	tags=20%, list=6%, signal=21%
702	GOMF_UBIQUITINATION_LIKE_MODIFICATION_DEPENDENT_PROTEIN_BINDING		15	-0.69	-1.22	0.207	0.812	1	2406	tags=33%, list=9%, signal=37%
703	GOBP_NEGATIVE_REGULATION_OF_CELL_KILLING		35	-0.6	-1.22	0.178	0.814	1	1279	tags=17%, list=5%, signal=18%
704	GOBP_NEUROENDOCRINE_CELL_DIFFERENTIATION		16	-0.68	-1.22	0.177	0.817	1	216	tags=19%, list=1%, signal=19%
705	GOCC_CONDENSED_CHROMOSOME_CENTROMERIC_REGION		166	-0.49	-1.22	0.094	0.817	1	7002	tags=60%, list=26%, signal=80%
706	GOBP_AUTOPHAGY_OF_NUCLEUS		16	-0.68	-1.22	0.19	0.817	1	5330	tags=50%, list=20%, signal=62%
707	GOCC_NUCLEAR_ENVELOPE		425	-0.45	-1.22	0.035	0.818	1	4641	tags=36%, list=17%, signal=43%
708	GOBP_NATURAL_KILLER_CELL_ACTIVATION		96	-0.52	-1.22	0.123	0.817	1	2022	tags=22%, list=7%, signal=24%
709	GOBP_RESPONSE_TO_TOPOLOGICALLY_INCORRECT_PROTEIN		137	-0.49	-1.22	0.107	0.816	1	3861	tags=32%, list=14%, signal=37%
710	GOCC_HETEROCHROMATIN		97	-0.52	-1.22	0.125	0.818	1	5121	tags=41%, list=19%, signal=51%
711	GOBP_ACTIVATION_OF_IMMUNE_RESPONSE		349	-0.46	-1.22	0.047	0.819	1	3672	tags=22%, list=14%, signal=26%
712	GOBP_REGULATION_OF_DNA_TEMPLATED_DNA_REPLICATION		57	-0.56	-1.22	0.18	0.819	1	7999	tags=67%, list=30%, signal=95%
713	GOBP_AROMATIC_AMINO_ACID_FAMILY_CATABOLIC_PROCESS		15	-0.68	-1.22	0.207	0.819	1	4009	tags=33%, list=15%, signal=39%
714	GOMF_GLUTAMATE_RECEPTOR_ACTIVITY		27	-0.62	-1.22	0.184	0.818	1	1985	tags=22%, list=7%, signal=24%
715	GOBP_RUFFLE_ORGANIZATION		57	-0.56	-1.22	0.159	0.817	1	3469	tags=39%, list=13%, signal=44%
716	GOBP_REGULATION_OF_PROTEIN_MODIFICATION_BY_SMALL_PROTEIN_CONJUGATION_OR_REMOVAL		237	-0.47	-1.22	0.073	0.817	1	5128	tags=42%, list=19%, signal=51%
717	GOBP_HUMORAL_IMMUNE_RESPONSE		286	-0.46	-1.22	0.058	0.817	1	4963	tags=21%, list=18%, signal=25%
718	GOMF_SNORNA_BINDING		31	-0.61	-1.22	0.184	0.816	1	6953	tags=77%, list=26%, signal=104%
719	GOBP_NEGATIVE_REGULATION_OF_SIGNAL_TRANSDUCTION_BY_P53_CLASS_MEDIATOR		32	-0.62	-1.22	0.184	0.815	1	2386	tags=34%, list=9%, signal=38%
720	GOBP_LEUKOCYTE_APOPTOTIC_PROCESS		132	-0.5	-1.22	0.111	0.814	1	2240	tags=27%, list=8%, signal=30%
721	GOBP_CHAPERONE_MEDIATED_PROTEIN_COMPLEX_ASSEMBLY		19	-0.66	-1.22	0.219	0.813	1	4111	tags=47%, list=15%, signal=56%
722	GOBP_INTRINSIC_APOPTOTIC_SIGNALING_PATHWAY		300	-0.46	-1.22	0.048	0.813	1	4092	tags=36%, list=15%, signal=42%
723	GOBP_FATTY_ACID_DERIVATIVE_BIOSYNTHETIC_PROCESS		18	-0.66	-1.22	0.178	0.817	1	2757	tags=33%, list=10%, signal=37%
724	GOBP_PYRIMIDINE_NUCLEOSIDE_MONOPHOSPHATE_BIOSYNTHETIC_PROCESS		15	-0.69	-1.22	0.212	0.816	1	3430	tags=47%, list=13%, signal=53%
725	GOBP_DETECTION_OF_OTHER_ORGANISM		18	-0.67	-1.22	0.196	0.815	1	3807	tags=22%, list=14%, signal=26%
726	GOBP_ACTIVATION_OF_PROTEIN_KINASE_B_ACTIVITY		28	-0.62	-1.22	0.199	0.816	1	1737	tags=21%, list=6%, signal=23%
727	GOMF_NEUROTRANSMITTER_TRANSMEMBRANE_TRANSPORTER_ACTIVITY		16	-0.68	-1.22	0.199	0.817	1	928	tags=13%, list=3%, signal=13%
728	GOBP_GERMINAL_CENTER_FORMATION		16	-0.68	-1.22	0.223	0.817	1	3736	tags=44%, list=14%, signal=51%
729	GOBP_INTERLEUKIN_5_PRODUCTION		21	-0.64	-1.22	0.212	0.817	1	6183	tags=52%, list=23%, signal=68%
730	GOBP_RESPONSE_TO_INTERLEUKIN_7		17	-0.67	-1.22	0.202	0.817	1	2940	tags=65%, list=11%, signal=73%
731	GOBP_TRANSFORMING_GROWTH_FACTOR_BETA_RECEPTOR_SIGNALING_PATHWAY		201	-0.47	-1.22	0.081	0.817	1	3818	tags=32%, list=14%, signal=37%
732	GOBP_IMMATURE_T_CELL_PROLIFERATION		19	-0.66	-1.21	0.189	0.817	1	1810	tags=32%, list=7%, signal=34%
733	GOBP_PROTEIN_MATURATION_BY_IRON_SULFUR_CLUSTER_TRANSFER		15	-0.68	-1.21	0.217	0.817	1	6528	tags=73%, list=24%, signal=97%
734	GOBP_POSITIVE_REGULATION_OF_GLUTAMATE_SECRETION		15	-0.7	-1.21	0.181	0.817	1	2731	tags=33%, list=10%, signal=37%
735	GOBP_ORGANIC_CYCLIC_COMPOUND_CATABOLIC_PROCESS		467	-0.45	-1.21	0.031	0.817	1	5638	tags=38%, list=21%, signal=47%
736	GOBP_PYRIMIDINE_NUCLEOTIDE_METABOLIC_PROCESS		39	-0.59	-1.21	0.176	0.818	1	3851	tags=41%, list=14%, signal=48%
737	GOBP_DNA_TEMPLATED_TRANSCRIPTION_ELONGATION		105	-0.51	-1.21	0.125	0.818	1	5837	tags=46%, list=22%, signal=58%
738	GOBP_MYELOID_LEUKOCYTE_CYTOKINE_PRODUCTION		66	-0.53	-1.21	0.156	0.818	1	3080	tags=30%, list=11%, signal=34%
739	GOCC_PROTEIN_COMPLEX_INVOLVED_IN_CELL_ADHESION		55	-0.55	-1.21	0.169	0.817	1	4419	tags=27%, list=16%, signal=33%
740	GOMF_COPPER_ION_BINDING		62	-0.53	-1.21	0.16	0.817	1	4108	tags=39%, list=15%, signal=46%
741	GOBP_REGULATION_OF_CALCIUM_ION_IMPORT_ACROSS_PLASMA_MEMBRANE		18	-0.67	-1.21	0.228	0.817	1	1739	tags=22%, list=6%, signal=24%
742	GOBP_REGULATION_OF_NUCLEAR_DIVISION		143	-0.5	-1.21	0.116	0.818	1	6702	tags=55%, list=25%, signal=73%
743	GOMF_NUCLEAR_IMPORT_SIGNAL_RECEPTOR_ACTIVITY		17	-0.67	-1.21	0.201	0.823	1	5552	tags=53%, list=21%, signal=67%
744	GOBP_NOREPINEPHRINE_TRANSPORT		28	-0.62	-1.21	0.194	0.822	1	5902	tags=29%, list=22%, signal=37%
745	GOCC_CIS_GOLGI_NETWORK		71	-0.53	-1.21	0.167	0.823	1	3048	tags=25%, list=11%, signal=29%
746	GOBP_NEGATIVE_REGULATION_OF_KINASE_ACTIVITY		222	-0.47	-1.21	0.095	0.822	1	4203	tags=34%, list=16%, signal=40%
747	GOBP_KINETOCHORE_ASSEMBLY		17	-0.68	-1.21	0.159	0.823	1	7002	tags=82%, list=26%, signal=111%
748	GOBP_PROTEIN_COMPLEX_OLIGOMERIZATION		247	-0.47	-1.21	0.073	0.822	1	5177	tags=33%, list=19%, signal=40%
749	GOBP_RESPONSE_TO_ARSENIC_CONTAINING_SUBSTANCE		25	-0.62	-1.21	0.215	0.822	1	5065	tags=60%, list=19%, signal=74%
750	GOBP_NEGATIVE_REGULATION_OF_TELOMERE_MAINTENANCE		34	-0.6	-1.21	0.194	0.821	1	7039	tags=59%, list=26%, signal=79%
751	GOBP_POSITIVE_REGULATION_OF_INTERLEUKIN_8_PRODUCTION		57	-0.55	-1.21	0.168	0.821	1	3462	tags=26%, list=13%, signal=30%
752	GOBP_REGULATION_OF_PEPTIDASE_ACTIVITY		432	-0.45	-1.21	0.057	0.82	1	3807	tags=29%, list=14%, signal=33%
753	GOBP_TOLL_LIKE_RECEPTOR_SIGNALING_PATHWAY		120	-0.5	-1.21	0.128	0.82	1	2761	tags=26%, list=10%, signal=29%
754	GOBP_ESTABLISHMENT_OF_PLANAR_POLARITY_INVOLVED_IN_NEURAL_TUBE_CLOSURE		16	-0.66	-1.21	0.192	0.819	1	4553	tags=56%, list=17%, signal=68%
755	GOBP_CALCINEURIN_MEDIATED_SIGNALING		51	-0.56	-1.21	0.177	0.819	1	5641	tags=53%, list=21%, signal=67%
756	GOBP_IMMUNE_RESPONSE_REGULATING_CELL_SURFACE_RECEPTOR_SIGNALING_PATHWAY		265	-0.46	-1.21	0.069	0.82	1	3644	tags=23%, list=13%, signal=26%
757	GOMF_NATURAL_KILLER_CELL_LECTIN_LIKE_RECEPTOR_BINDING		34	-0.6	-1.21	0.192	0.819	1	3583	tags=26%, list=13%, signal=30%
758	GOBP_NEGATIVE_REGULATION_OF_PEPTIDYL_SERINE_PHOSPHORYLATION		31	-0.6	-1.21	0.19	0.818	1	3992	tags=45%, list=15%, signal=53%
759	GOBP_HYALURONAN_CATABOLIC_PROCESS		17	-0.67	-1.21	0.207	0.823	1	2802	tags=35%, list=10%, signal=39%
760	GOMF_PEPTIDE_RECEPTOR_ACTIVITY		144	-0.49	-1.21	0.114	0.822	1	7295	tags=23%, list=27%, signal=31%
761	GOMF_RIBOSOMAL_SMALL_SUBUNIT_BINDING		15	-0.68	-1.21	0.198	0.821	1	5760	tags=67%, list=21%, signal=85%
762	GOBP_REGULATION_OF_INTRINSIC_APOPTOTIC_SIGNALING_PATHWAY		170	-0.48	-1.21	0.112	0.821	1	3567	tags=36%, list=13%, signal=41%
763	GOMF_METHYLATED_HISTONE_BINDING		76	-0.53	-1.21	0.144	0.824	1	7976	tags=58%, list=30%, signal=82%
764	GOBP_NEGATIVE_REGULATION_OF_T_CELL_PROLIFERATION		75	-0.53	-1.21	0.159	0.826	1	2240	tags=25%, list=8%, signal=28%
765	GOMF_MRNA_BINDING		299	-0.46	-1.21	0.061	0.826	1	5839	tags=46%, list=22%, signal=59%
766	GOCC_TRANSPORT_VESICLE_MEMBRANE		149	-0.49	-1.21	0.111	0.828	1	4976	tags=40%, list=18%, signal=49%
767	GOBP_DEFENSE_RESPONSE_TO_GRAM_NEGATIVE_BACTERIUM		99	-0.51	-1.21	0.115	0.827	1	3010	tags=17%, list=11%, signal=19%
768	GOBP_SOMATIC_DIVERSIFICATION_OF_IMMUNE_RECEPTORS		82	-0.52	-1.21	0.162	0.827	1	7937	tags=55%, list=29%, signal=77%
769	GOBP_TOR_SIGNALING		126	-0.49	-1.21	0.122	0.826	1	6479	tags=48%, list=24%, signal=63%
770	GOBP_PROTEIN_TARGETING		275	-0.46	-1.21	0.073	0.826	1	5910	tags=45%, list=22%, signal=58%
771	GOBP_REGULATION_OF_JUN_KINASE_ACTIVITY		71	-0.53	-1.21	0.172	0.826	1	1964	tags=20%, list=7%, signal=21%
772	GOBP_NEGATIVE_REGULATION_OF_INSULIN_SECRETION_INVOLVED_IN_CELLULAR_RESPONSE_TO_GLUCOSE_STIMULUS		17	-0.66	-1.21	0.209	0.827	1	3028	tags=35%, list=11%, signal=40%
773	GOBP_CELLULAR_RESPONSE_TO_INTERLEUKIN_1		77	-0.52	-1.21	0.146	0.827	1	4313	tags=36%, list=16%, signal=43%
774	GOCC_POLYSOME		46	-0.56	-1.21	0.185	0.828	1	3889	tags=33%, list=14%, signal=38%
775	GOBP_CELLULAR_AMINO_ACID_METABOLIC_PROCESS		258	-0.46	-1.21	0.091	0.828	1	5296	tags=35%, list=20%, signal=43%
776	GOBP_NEGATIVE_REGULATION_OF_INTRINSIC_APOPTOTIC_SIGNALING_PATHWAY_IN_RESPONSE_TO_DNA_DAMAGE		25	-0.63	-1.21	0.212	0.827	1	2371	tags=28%, list=9%, signal=31%
777	GOBP_NEGATIVE_REGULATION_OF_INTRINSIC_APOPTOTIC_SIGNALING_PATHWAY		98	-0.5	-1.21	0.136	0.826	1	2386	tags=28%, list=9%, signal=30%
778	GOBP_CELLULAR_SENESCENCE		83	-0.52	-1.2	0.166	0.825	1	2911	tags=24%, list=11%, signal=27%
779	GOBP_POSITIVE_REGULATION_OF_NUCLEOCYTOPLASMIC_TRANSPORT		73	-0.52	-1.2	0.164	0.825	1	3644	tags=36%, list=13%, signal=41%
780	GOBP_MEIOTIC_CELL_CYCLE_PROCESS		213	-0.47	-1.2	0.087	0.825	1	7869	tags=46%, list=29%, signal=65%
781	GOMF_MRNA_5_UTR_BINDING		20	-0.65	-1.2	0.201	0.824	1	7324	tags=80%, list=27%, signal=110%
782	GOBP_ELECTRON_TRANSPORT_CHAIN		103	-0.51	-1.2	0.138	0.824	1	2525	tags=43%, list=9%, signal=47%
783	GOBP_REGULATION_OF_ICOSANOID_SECRETION		25	-0.62	-1.2	0.191	0.826	1	2757	tags=24%, list=10%, signal=27%
784	GOBP_POSITIVE_REGULATION_OF_KERATINOCYTE_PROLIFERATION		15	-0.67	-1.2	0.222	0.828	1	3088	tags=33%, list=11%, signal=38%
785	GOBP_REGULATION_OF_HAIR_FOLLICLE_DEVELOPMENT		21	-0.65	-1.2	0.233	0.827	1	1164	tags=24%, list=4%, signal=25%
786	GOBP_NUCLEOSIDE_PHOSPHATE_BIOSYNTHETIC_PROCESS		263	-0.46	-1.2	0.085	0.826	1	4338	tags=38%, list=16%, signal=45%
787	GOBP_MAST_CELL_MIGRATION		17	-0.67	-1.2	0.194	0.827	1	4698	tags=65%, list=17%, signal=78%
788	GOBP_POSITIVE_REGULATION_OF_AMINE_TRANSPORT		52	-0.56	-1.2	0.169	0.827	1	2743	tags=21%, list=10%, signal=24%
789	GOBP_AMINOGLYCAN_BIOSYNTHETIC_PROCESS		60	-0.54	-1.2	0.18	0.826	1	4563	tags=35%, list=17%, signal=42%
790	GOCC_COATED_VESICLE_MEMBRANE		89	-0.51	-1.2	0.142	0.825	1	4976	tags=47%, list=18%, signal=58%
791	GOBP_REGULATION_OF_CELL_PROJECTION_ASSEMBLY		203	-0.47	-1.2	0.1	0.826	1	3368	tags=29%, list=12%, signal=33%
792	GOMF_PHOSPHATASE_INHIBITOR_ACTIVITY		47	-0.57	-1.2	0.202	0.825	1	4615	tags=43%, list=17%, signal=51%
793	GOBP_KERATINOCYTE_MIGRATION		21	-0.64	-1.2	0.218	0.825	1	2793	tags=43%, list=10%, signal=48%
794	GOBP_PROSTANOID_BIOSYNTHETIC_PROCESS		30	-0.6	-1.2	0.219	0.825	1	1793	tags=30%, list=7%, signal=32%
795	GOBP_MONONUCLEAR_CELL_MIGRATION		178	-0.48	-1.2	0.111	0.825	1	3058	tags=26%, list=11%, signal=30%
796	GOMF_GROWTH_FACTOR_BINDING		148	-0.49	-1.2	0.099	0.825	1	4419	tags=38%, list=16%, signal=45%
797	GOBP_REGULATION_OF_AUTOPHAGY_OF_MITOCHONDRION		26	-0.61	-1.2	0.236	0.824	1	3274	tags=38%, list=12%, signal=44%
798	GOBP_CELLULAR_RESPONSE_TO_COPPER_ION		15	-0.68	-1.2	0.227	0.829	1	3826	tags=40%, list=14%, signal=47%
799	GOBP_NEGATIVE_REGULATION_OF_FIBROBLAST_PROLIFERATION		43	-0.56	-1.2	0.2	0.829	1	2629	tags=35%, list=10%, signal=39%
800	GOBP_POSITIVE_REGULATION_OF_MYOBLAST_FUSION		19	-0.65	-1.2	0.224	0.829	1	2413	tags=37%, list=9%, signal=40%
801	GOBP_PROTEIN_CONTAINING_COMPLEX_REMODELING		29	-0.61	-1.2	0.198	0.828	1	5417	tags=48%, list=20%, signal=60%
802	GOBP_REGULATION_OF_SKELETAL_MUSCLE_ADAPTATION		15	-0.68	-1.2	0.229	0.828	1	3679	tags=33%, list=14%, signal=39%
803	GOBP_POSITIVE_REGULATION_OF_T_CELL_PROLIFERATION		108	-0.5	-1.2	0.154	0.827	1	2240	tags=26%, list=8%, signal=28%
804	GOBP_REGULATION_OF_TRIGLYCERIDE_METABOLIC_PROCESS		51	-0.56	-1.2	0.186	0.827	1	3751	tags=31%, list=14%, signal=36%
805	GOCC_COPI_COATED_VESICLE_MEMBRANE		17	-0.66	-1.2	0.224	0.827	1	3318	tags=47%, list=12%, signal=54%
806	GOBP_SENSORY_PERCEPTION_OF_PAIN		148	-0.48	-1.2	0.129	0.827	1	5469	tags=36%, list=20%, signal=45%
807	GOBP_REACTIVE_OXYGEN_SPECIES_BIOSYNTHETIC_PROCESS		62	-0.54	-1.2	0.168	0.829	1	3046	tags=29%, list=11%, signal=33%
808	GOMF_METAL_CATION_MONOATOMIC_CATION_ANTIPORTER_ACTIVITY		24	-0.62	-1.2	0.23	0.828	1	4431	tags=42%, list=16%, signal=50%
809	GOBP_REGULATION_OF_ENDOPLASMIC_RETICULUM_STRESS_INDUCED_INTRINSIC_APOPTOTIC_SIGNALING_PATHWAY		29	-0.6	-1.2	0.196	0.828	1	3511	tags=41%, list=13%, signal=48%
810	GOCC_INTRINSIC_COMPONENT_OF_PRESYNAPTIC_ACTIVE_ZONE_MEMBRANE		33	-0.59	-1.2	0.203	0.827	1	5393	tags=45%, list=20%, signal=57%
811	GOMF_ACETYLGALACTOSAMINYLTRANSFERASE_ACTIVITY		33	-0.59	-1.2	0.209	0.826	1	4178	tags=27%, list=15%, signal=32%
812	GOBP_PROTEIN_DNA_COMPLEX_ASSEMBLY		149	-0.48	-1.2	0.125	0.826	1	6536	tags=50%, list=24%, signal=66%
813	GOBP_REGULATION_OF_RESPONSE_TO_DNA_DAMAGE_STIMULUS		310	-0.45	-1.2	0.064	0.827	1	6386	tags=44%, list=24%, signal=57%
814	GOBP_POSITIVE_REGULATION_OF_SYNAPTIC_TRANSMISSION_GABAERGIC		20	-0.63	-1.2	0.244	0.827	1	3813	tags=35%, list=14%, signal=41%
815	GOMF_STEROL_TRANSPORTER_ACTIVITY		32	-0.59	-1.2	0.225	0.826	1	3650	tags=31%, list=14%, signal=36%
816	GOCC_PLASMA_MEMBRANE_SIGNALING_RECEPTOR_COMPLEX		195	-0.47	-1.2	0.106	0.827	1	4497	tags=25%, list=17%, signal=30%
817	GOMF_CYSTEINE_TYPE_PEPTIDASE_ACTIVITY		165	-0.47	-1.2	0.129	0.827	1	5023	tags=35%, list=19%, signal=42%
818	GOBP_POSITIVE_REGULATION_OF_CYCLIN_DEPENDENT_PROTEIN_KINASE_ACTIVITY		26	-0.62	-1.2	0.205	0.828	1	2201	tags=35%, list=8%, signal=38%
819	GOBP_REGULATION_OF_ACTIN_CYTOSKELETON_REORGANIZATION		41	-0.57	-1.2	0.197	0.827	1	3539	tags=51%, list=13%, signal=59%
820	GOCC_EXORIBONUCLEASE_COMPLEX		24	-0.62	-1.2	0.231	0.829	1	6126	tags=67%, list=23%, signal=86%
821	GOCC_MLL1_2_COMPLEX		32	-0.6	-1.2	0.23	0.83	1	6724	tags=59%, list=25%, signal=79%
822	GOMF_UBIQUITIN_LIKE_PROTEIN_PEPTIDASE_ACTIVITY		108	-0.5	-1.2	0.157	0.83	1	6261	tags=48%, list=23%, signal=62%
823	GOBP_POSITIVE_REGULATION_OF_RESPONSE_TO_DNA_DAMAGE_STIMULUS		170	-0.47	-1.2	0.13	0.832	1	5651	tags=45%, list=21%, signal=56%
824	GOBP_ACTIVATION_OF_PROTEIN_KINASE_ACTIVITY		101	-0.5	-1.2	0.168	0.832	1	3552	tags=29%, list=13%, signal=33%
825	GOBP_RESPONSE_TO_PAIN		39	-0.57	-1.2	0.215	0.831	1	2380	tags=28%, list=9%, signal=31%
826	MP_INCREASED_LYMPHOMA_INCIDENCE		117	-0.49	-1.19	0.141	0.834	1	5378	tags=47%, list=20%, signal=58%
827	GOBP_ENDOTHELIAL_CELL_APOPTOTIC_PROCESS		57	-0.54	-1.19	0.175	0.834	1	3410	tags=28%, list=13%, signal=32%
828	GOBP_CELLULAR_RESPONSE_TO_ALKALOID		30	-0.6	-1.19	0.226	0.834	1	5063	tags=43%, list=19%, signal=53%
829	GOBP_PROTEIN_MODIFICATION_BY_SMALL_PROTEIN_REMOVAL		150	-0.48	-1.19	0.138	0.834	1	6623	tags=47%, list=25%, signal=62%
830	GOBP_RESPONSE_TO_HEAT		101	-0.5	-1.19	0.16	0.833	1	5533	tags=49%, list=20%, signal=61%
831	GOBP_NEGATIVE_REGULATION_OF_SMOOTH_MUSCLE_CELL_DIFFERENTIATION		16	-0.67	-1.19	0.241	0.834	1	3130	tags=38%, list=12%, signal=42%
832	GOBP_RIBONUCLEOSIDE_MONOPHOSPHATE_BIOSYNTHETIC_PROCESS		33	-0.58	-1.19	0.211	0.836	1	4855	tags=42%, list=18%, signal=52%
833	GOMF_MHC_PROTEIN_BINDING		49	-0.56	-1.19	0.194	0.835	1	1276	tags=20%, list=5%, signal=21%
834	GOBP_REGULATION_OF_TRANSLATIONAL_INITIATION		59	-0.54	-1.19	0.195	0.835	1	5218	tags=49%, list=19%, signal=61%
835	GOMF_DAMAGED_DNA_BINDING		58	-0.54	-1.19	0.183	0.835	1	6314	tags=40%, list=23%, signal=52%
836	GOBP_CELLULAR_NITROGEN_COMPOUND_CATABOLIC_PROCESS		427	-0.44	-1.19	0.074	0.834	1	5784	tags=40%, list=21%, signal=50%
837	GOBP_CELLULAR_RESPONSE_TO_ABIOTIC_STIMULUS		286	-0.46	-1.19	0.083	0.834	1	3818	tags=28%, list=14%, signal=33%
838	GOBP_POSITIVE_REGULATION_OF_VIRAL_PROCESS		59	-0.54	-1.19	0.163	0.833	1	2541	tags=29%, list=9%, signal=32%
839	GOBP_RESPONSE_TO_INTERLEUKIN_4		28	-0.6	-1.19	0.236	0.833	1	2094	tags=32%, list=8%, signal=35%
840	GOBP_REGULATION_OF_FILOPODIUM_ASSEMBLY		57	-0.54	-1.19	0.184	0.833	1	2836	tags=30%, list=11%, signal=33%
841	GOBP_TRANSCRIPTION_ELONGATION_BY_RNA_POLYMERASE_II_PROMOTER		87	-0.51	-1.19	0.164	0.833	1	5612	tags=45%, list=21%, signal=56%
842	GOBP_REGULATION_OF_MITOTIC_NUCLEAR_DIVISION		114	-0.5	-1.19	0.15	0.832	1	6702	tags=60%, list=25%, signal=79%
843	GOMF_OXIDOREDUCTASE_ACTIVITY_ACTING_ON_THE_CH_NH_GROUP_OF_DONORS_NAD_OR_NADP_AS_ACCEPTOR		16	-0.67	-1.19	0.234	0.831	1	7525	tags=69%, list=28%, signal=95%
844	GOBP_MEIOTIC_SPINDLE_ORGANIZATION		18	-0.65	-1.19	0.254	0.832	1	7860	tags=72%, list=29%, signal=102%
845	GOCC_SARCOPLASMIC_RETICULUM_MEMBRANE		23	-0.62	-1.19	0.232	0.831	1	5472	tags=48%, list=20%, signal=60%
846	GOBP_REGULATION_OF_SKELETAL_MUSCLE_CONTRACTION		15	-0.68	-1.19	0.216	0.832	1	3992	tags=27%, list=15%, signal=31%
847	GOBP_INNATE_IMMUNE_RESPONSE_IN_MUCOSA		35	-0.58	-1.19	0.212	0.833	1	5464	tags=14%, list=20%, signal=18%
848	GOBP_POSITIVE_REGULATION_OF_ORGANELLE_ASSEMBLY		82	-0.51	-1.19	0.156	0.833	1	2141	tags=23%, list=8%, signal=25%
849	GOBP_GERM_CELL_PROLIFERATION		15	-0.68	-1.19	0.245	0.834	1	5551	tags=53%, list=21%, signal=67%
850	GOBP_IMMUNE_RESPONSE_REGULATING_SIGNALING_PATHWAY		427	-0.45	-1.19	0.074	0.833	1	2857	tags=22%, list=11%, signal=24%
851	GOBP_T_CELL_APOPTOTIC_PROCESS		65	-0.53	-1.19	0.177	0.835	1	2240	tags=32%, list=8%, signal=35%
852	GOBP_REGULATION_OF_LEUKOCYTE_CHEMOTAXIS		126	-0.49	-1.19	0.148	0.836	1	3378	tags=28%, list=13%, signal=32%
853	GOBP_MEIOTIC_CELL_CYCLE		291	-0.46	-1.19	0.085	0.835	1	7450	tags=40%, list=28%, signal=55%
854	GOBP_POST_TRANSCRIPTIONAL_REGULATION_OF_GENE_EXPRESSION		470	-0.44	-1.19	0.054	0.834	1	5784	tags=42%, list=21%, signal=52%
855	GOBP_NUCLEOSIDE_TRIPHOSPHATE_BIOSYNTHETIC_PROCESS		127	-0.49	-1.19	0.156	0.833	1	3677	tags=43%, list=14%, signal=50%
856	GOBP_POSITIVE_REGULATION_OF_LEUKOCYTE_PROLIFERATION		166	-0.48	-1.19	0.143	0.834	1	2240	tags=23%, list=8%, signal=25%
857	GOBP_POSITIVE_REGULATION_OF_VASOCONSTRICTION		53	-0.54	-1.19	0.191	0.834	1	3976	tags=25%, list=15%, signal=29%
858	GOBP_ENERGY_DERIVATION_BY_OXIDATION_OF_ORGANIC_COMPOUNDS		327	-0.45	-1.19	0.07	0.833	1	4112	tags=36%, list=15%, signal=42%
859	GOBP_MITOCHONDRIAL_FUSION		30	-0.58	-1.19	0.214	0.833	1	4765	tags=47%, list=18%, signal=57%
860	GOBP_REGULATION_OF_LYMPHOCYTE_MIGRATION		65	-0.53	-1.19	0.191	0.833	1	4226	tags=42%, list=16%, signal=49%
861	GOBP_NEGATIVE_REGULATION_OF_PEPTIDE_SECRETION		63	-0.54	-1.19	0.188	0.833	1	3471	tags=30%, list=13%, signal=35%
862	GOCC_RECEPTOR_COMPLEX		425	-0.44	-1.19	0.06	0.832	1	4793	tags=27%, list=18%, signal=32%
863	GOMF_GLYCOSAMINOGLYCAN_BINDING		229	-0.46	-1.19	0.114	0.831	1	5097	tags=31%, list=19%, signal=38%
864	GOBP_POSITIVE_REGULATION_OF_CALCIUM_ION_IMPORT_ACROSS_PLASMA_MEMBRANE		15	-0.67	-1.19	0.253	0.831	1	4798	tags=40%, list=18%, signal=49%
865	GOBP_CHROMATIN_REMODELING		295	-0.45	-1.19	0.08	0.831	1	5118	tags=36%, list=19%, signal=43%
866	GOMF_METAL_CLUSTER_BINDING		66	-0.53	-1.19	0.182	0.83	1	6032	tags=53%, list=22%, signal=68%
867	GOBP_PROTEIN_DEPHOSPHORYLATION		247	-0.46	-1.19	0.101	0.834	1	5223	tags=41%, list=19%, signal=50%
868	GOBP_SOMATIC_DIVERSIFICATION_OF_IMMUNOGLOBULINS		71	-0.52	-1.19	0.173	0.834	1	7937	tags=55%, list=29%, signal=78%
869	GOBP_REGULATION_OF_CYCLIN_DEPENDENT_PROTEIN_KINASE_ACTIVITY		73	-0.52	-1.19	0.168	0.833	1	3736	tags=34%, list=14%, signal=40%
870	GOMF_SOLUTE_POTASSIUM_ANTIPORTER_ACTIVITY		15	-0.67	-1.19	0.234	0.833	1	1495	tags=27%, list=6%, signal=28%
871	GOBP_REGULATION_OF_LEUKOCYTE_APOPTOTIC_PROCESS		108	-0.5	-1.19	0.159	0.833	1	1289	tags=24%, list=5%, signal=25%
872	GOBP_NEUTROPHIL_MIGRATION		129	-0.49	-1.19	0.146	0.833	1	4325	tags=33%, list=16%, signal=39%
873	GOBP_RESPONSE_TO_AMINO_ACID_STARVATION		48	-0.55	-1.19	0.214	0.834	1	5005	tags=44%, list=19%, signal=54%
874	GOBP_NUCLEOSIDE_METABOLIC_PROCESS		55	-0.54	-1.19	0.183	0.833	1	5079	tags=40%, list=19%, signal=49%
875	GOMF_PROTEIN_HETERODIMERIZATION_ACTIVITY		275	-0.45	-1.19	0.098	0.833	1	5380	tags=40%, list=20%, signal=49%
876	GOCC_PLATELET_ALPHA_GRANULE		20	-0.64	-1.19	0.225	0.832	1	1968	tags=20%, list=7%, signal=22%
877	GOBP_REGULATION_OF_SYNAPTIC_VESICLE_RECYCLING		31	-0.6	-1.19	0.239	0.833	1	4940	tags=58%, list=18%, signal=71%
878	GOBP_NUCLEOSIDE_PHOSPHATE_CATABOLIC_PROCESS		72	-0.52	-1.19	0.181	0.834	1	3423	tags=32%, list=13%, signal=36%
879	GOMF_ENZYME_INHIBITOR_ACTIVITY		391	-0.44	-1.19	0.078	0.833	1	4083	tags=27%, list=15%, signal=31%
880	GOBP_REGULATION_OF_CGMP_MEDIATED_SIGNALING		16	-0.66	-1.19	0.238	0.834	1	6801	tags=44%, list=25%, signal=58%
881	GOBP_MAINTENANCE_OF_CELL_NUMBER		209	-0.46	-1.19	0.106	0.834	1	4474	tags=34%, list=17%, signal=40%
882	GOBP_TRANSCRIPTION_PREINITIATION_COMPLEX_ASSEMBLY		63	-0.53	-1.19	0.182	0.833	1	5585	tags=46%, list=21%, signal=58%
883	GOCC_VESICLE_COAT		59	-0.53	-1.18	0.195	0.835	1	5202	tags=49%, list=19%, signal=61%
884	GOBP_REGULATION_OF_CELLULAR_AMIDE_METABOLIC_PROCESS		409	-0.44	-1.18	0.07	0.835	1	5470	tags=39%, list=20%, signal=49%
885	GOBP_REGULATION_OF_HEMOPOIESIS		420	-0.44	-1.18	0.067	0.834	1	4267	tags=33%, list=16%, signal=38%
886	GOBP_POSITIVE_REGULATION_OF_HUMORAL_IMMUNE_RESPONSE		21	-0.64	-1.18	0.256	0.834	1	8201	tags=57%, list=30%, signal=82%
887	GOBP_CELLULAR_DEFENSE_RESPONSE		15	-0.67	-1.18	0.247	0.834	1	2211	tags=33%, list=8%, signal=36%
888	MP_DECREASED_TUMOR_NECROSIS_FACTOR_SECRETION		123	-0.48	-1.18	0.155	0.833	1	2711	tags=20%, list=10%, signal=22%
889	GOBP_NEUROTROPHIN_TRK_RECEPTOR_SIGNALING_PATHWAY		32	-0.6	-1.18	0.223	0.836	1	6310	tags=50%, list=23%, signal=65%
890	GOCC_SERINE_TYPE_PEPTIDASE_COMPLEX		18	-0.64	-1.18	0.244	0.836	1	673	tags=11%, list=2%, signal=11%
891	GOBP_ISOTYPE_SWITCHING_TO_IGG_ISOTYPES		18	-0.65	-1.18	0.241	0.836	1	1930	tags=17%, list=7%, signal=18%
892	GOCC_RNA_POLYMERASE_COMPLEX		101	-0.49	-1.18	0.174	0.836	1	7364	tags=58%, list=27%, signal=80%
893	GOBP_POSITIVE_REGULATION_OF_SIGNALING_RECEPTOR_ACTIVITY		46	-0.56	-1.18	0.21	0.835	1	5428	tags=43%, list=20%, signal=54%
894	GOBP_IRE1_MEDIATED_UNFOLDED_PROTEIN_RESPONSE		15	-0.67	-1.18	0.232	0.836	1	2980	tags=40%, list=11%, signal=45%
895	GOCC_INTRACILIARY_TRANSPORT_PARTICLE		28	-0.59	-1.18	0.239	0.836	1	7453	tags=54%, list=28%, signal=74%
896	GOBP_REGULATION_OF_MEMBRANE_INVAGINATION		22	-0.63	-1.18	0.244	0.837	1	2283	tags=32%, list=8%, signal=35%
897	GOBP_REGULATION_OF_MYOTUBE_DIFFERENTIATION		44	-0.56	-1.18	0.226	0.836	1	3579	tags=27%, list=13%, signal=31%
898	GOBP_PROTEIN_QUALITY_CONTROL_FOR_MISFOLDED_OR_INCOMPLETELY_SYNTHESIZED_PROTEINS		27	-0.6	-1.18	0.221	0.835	1	6457	tags=63%, list=24%, signal=83%
899	GOBP_TAIL_ANCHORED_MEMBRANE_PROTEIN_INSERTION_INTO_ER_MEMBRANE		16	-0.67	-1.18	0.24	0.835	1	3281	tags=44%, list=12%, signal=50%
900	GOMF_PHOSPHOLIPID_TRANSFER_ACTIVITY		22	-0.63	-1.18	0.252	0.835	1	3482	tags=41%, list=13%, signal=47%
901	GOBP_NEGATIVE_REGULATION_OF_CATECHOLAMINE_SECRETION		19	-0.64	-1.18	0.233	0.834	1	7884	tags=42%, list=29%, signal=59%
902	GOBP_NEGATIVE_REGULATION_OF_INTRINSIC_APOPTOTIC_SIGNALING_PATHWAY_BY_P53_CLASS_MEDIATOR		21	-0.63	-1.18	0.249	0.835	1	2386	tags=43%, list=9%, signal=47%
903	GOMF_PROTEIN_KINASE_C_BINDING		64	-0.52	-1.18	0.193	0.834	1	2439	tags=27%, list=9%, signal=29%
904	GOBP_DICARBOXYLIC_ACID_METABOLIC_PROCESS		88	-0.5	-1.18	0.159	0.834	1	5296	tags=43%, list=20%, signal=54%
905	GOBP_GMP_METABOLIC_PROCESS		24	-0.62	-1.18	0.244	0.834	1	4166	tags=46%, list=15%, signal=54%
906	GOBP_HEMATOPOIETIC_STEM_CELL_PROLIFERATION		36	-0.57	-1.18	0.242	0.835	1	4322	tags=42%, list=16%, signal=50%
907	GOMF_METALLOCARBOXYPEPTIDASE_ACTIVITY		27	-0.6	-1.18	0.238	0.835	1	5586	tags=33%, list=21%, signal=42%
908	GOBP_CD4_POSITIVE_ALPHA_BETA_T_CELL_DIFFERENTIATION		92	-0.5	-1.18	0.174	0.836	1	4023	tags=37%, list=15%, signal=43%
909	GOBP_NEGATIVE_REGULATION_OF_PHOSPHOPROTEIN_PHOSPHATASE_ACTIVITY		24	-0.62	-1.18	0.227	0.835	1	6292	tags=54%, list=23%, signal=71%
910	GOBP_MITOCHONDRIAL_RESPIRATORY_CHAIN_COMPLEX_ASSEMBLY		89	-0.51	-1.18	0.166	0.836	1	4781	tags=55%, list=18%, signal=67%
911	GOBP_RNA_POLYADENYLATION		48	-0.55	-1.18	0.21	0.837	1	6895	tags=71%, list=26%, signal=95%
912	GOBP_POSITIVE_REGULATION_OF_INTERLEUKIN_1_PRODUCTION		73	-0.52	-1.18	0.201	0.836	1	3400	tags=36%, list=13%, signal=41%
913	GOBP_GAMMA_DELTA_T_CELL_ACTIVATION		21	-0.63	-1.18	0.237	0.836	1	2653	tags=38%, list=10%, signal=42%
914	GOBP_ALCOHOL_CATABOLIC_PROCESS		45	-0.56	-1.18	0.222	0.835	1	6813	tags=38%, list=25%, signal=50%
915	GOBP_NEGATIVE_REGULATION_OF_CYTOKINE_PRODUCTION		292	-0.45	-1.18	0.099	0.835	1	3931	tags=27%, list=15%, signal=31%
916	GOBP_OXIDATIVE_PHOSPHORYLATION		133	-0.48	-1.18	0.148	0.834	1	2800	tags=44%, list=10%, signal=49%
917	GOMF_FIBRONECTIN_BINDING		44	-0.55	-1.18	0.219	0.835	1	3298	tags=27%, list=12%, signal=31%
918	GOCC_CYTOCHROME_COMPLEX		37	-0.57	-1.18	0.234	0.835	1	1969	tags=51%, list=7%, signal=55%
919	GOBP_POSITIVE_REGULATION_OF_PROTEIN_EXPORT_FROM_NUCLEUS		19	-0.63	-1.18	0.235	0.834	1	2852	tags=42%, list=11%, signal=47%
920	GOBP_REGULATION_OF_LEUKOCYTE_ADHESION_TO_VASCULAR_ENDOTHELIAL_CELL		34	-0.57	-1.18	0.234	0.834	1	2585	tags=29%, list=10%, signal=32%
921	GOCC_PML_BODY		76	-0.51	-1.18	0.192	0.835	1	6361	tags=47%, list=24%, signal=62%
922	GOBP_RESPONSE_TO_UNFOLDED_PROTEIN		115	-0.49	-1.18	0.171	0.834	1	3066	tags=28%, list=11%, signal=31%
923	GOBP_REGULATION_OF_INTRACELLULAR_TRANSPORT		331	-0.44	-1.18	0.101	0.833	1	5552	tags=41%, list=21%, signal=51%
924	GOCC_SPERM_MIDPIECE		51	-0.54	-1.18	0.224	0.833	1	1886	tags=18%, list=7%, signal=19%
925	GOBP_RESPONSE_TO_ATP		29	-0.59	-1.18	0.249	0.836	1	2801	tags=28%, list=10%, signal=31%
926	GOBP_NUCLEOLUS_ORGANIZATION		15	-0.66	-1.18	0.239	0.838	1	6235	tags=53%, list=23%, signal=69%
927	GOBP_TORC1_SIGNALING		58	-0.53	-1.18	0.201	0.84	1	6479	tags=55%, list=24%, signal=72%
928	GOCC_SYNAPTIC_VESICLE_MEMBRANE		109	-0.49	-1.18	0.163	0.842	1	2948	tags=26%, list=11%, signal=29%
929	GOCC_AXOLEMMA		20	-0.64	-1.18	0.243	0.842	1	2637	tags=35%, list=10%, signal=39%
930	GOBP_PHOSPHATIDYLCHOLINE_CATABOLIC_PROCESS		15	-0.65	-1.18	0.261	0.841	1	1156	tags=27%, list=4%, signal=28%
931	GOCC_AMPA_GLUTAMATE_RECEPTOR_COMPLEX		30	-0.59	-1.18	0.233	0.84	1	5801	tags=33%, list=21%, signal=42%
932	GOBP_NEGATIVE_REGULATION_OF_MITOCHONDRION_ORGANIZATION		54	-0.53	-1.18	0.21	0.84	1	3620	tags=39%, list=13%, signal=45%
933	GOBP_POSITIVE_REGULATION_OF_MACROAUTOPHAGY		75	-0.51	-1.18	0.204	0.84	1	2961	tags=32%, list=11%, signal=36%
934	GOBP_PYRIMIDINE_CONTAINING_COMPOUND_METABOLIC_PROCESS		59	-0.53	-1.18	0.203	0.839	1	3851	tags=34%, list=14%, signal=39%
935	GOBP_MICROTUBULE_NUCLEATION		33	-0.57	-1.18	0.251	0.84	1	4971	tags=42%, list=18%, signal=52%
936	GOBP_NEGATIVE_REGULATION_OF_NUCLEAR_DIVISION		65	-0.53	-1.17	0.193	0.842	1	6702	tags=63%, list=25%, signal=84%
937	GOCC_RESPIRATORY_CHAIN_COMPLEX_IV		25	-0.6	-1.17	0.237	0.843	1	1969	tags=56%, list=7%, signal=60%
938	GOBP_PURINE_CONTAINING_COMPOUND_CATABOLIC_PROCESS		44	-0.55	-1.17	0.222	0.843	1	5168	tags=43%, list=19%, signal=53%
939	GOBP_NEGATIVE_REGULATION_OF_ESTABLISHMENT_OF_PROTEIN_LOCALIZATION		143	-0.47	-1.17	0.158	0.843	1	3620	tags=31%, list=13%, signal=36%
940	GOBP_PYRIMIDINE_RIBONUCLEOSIDE_TRIPHOSPHATE_METABOLIC_PROCESS		15	-0.66	-1.17	0.249	0.848	1	5785	tags=53%, list=21%, signal=68%
941	GOCC_RESPIRASOME		92	-0.5	-1.17	0.192	0.847	1	2800	tags=48%, list=10%, signal=53%
942	GOMF_SOLUTE_CATION_ANTIPORTER_ACTIVITY		30	-0.59	-1.17	0.23	0.846	1	4463	tags=37%, list=17%, signal=44%
943	GOBP_POSITIVE_REGULATION_OF_CELLULAR_RESPONSE_TO_INSULIN_STIMULUS		29	-0.59	-1.17	0.24	0.848	1	5626	tags=38%, list=21%, signal=48%
944	GOBP_RESPONSE_TO_MITOCHONDRIAL_DEPOLARISATION		23	-0.61	-1.17	0.244	0.848	1	2961	tags=35%, list=11%, signal=39%
945	GOBP_POSITIVE_REGULATION_OF_MITOCHONDRIAL_MEMBRANE_POTENTIAL		18	-0.64	-1.17	0.246	0.849	1	2201	tags=33%, list=8%, signal=36%
946	GOBP_NOREPINEPHRINE_SECRETION		20	-0.63	-1.17	0.251	0.848	1	5084	tags=25%, list=19%, signal=31%
947	GOMF_NUCLEOCYTOPLASMIC_CARRIER_ACTIVITY		28	-0.6	-1.17	0.236	0.847	1	5618	tags=50%, list=21%, signal=63%
948	GOBP_SYNAPTIC_VESICLE_LOCALIZATION		59	-0.52	-1.17	0.211	0.848	1	2803	tags=32%, list=10%, signal=36%
949	GOBP_REGULATION_OF_ATP_DEPENDENT_ACTIVITY		71	-0.52	-1.17	0.207	0.848	1	3490	tags=35%, list=13%, signal=40%
950	GOBP_PURINE_NUCLEOTIDE_CATABOLIC_PROCESS		39	-0.56	-1.17	0.235	0.85	1	3361	tags=33%, list=12%, signal=38%
951	GOBP_SECRETORY_GRANULE_ORGANIZATION		58	-0.53	-1.17	0.219	0.849	1	6854	tags=43%, list=25%, signal=58%
952	GOBP_POSITIVE_REGULATION_OF_DNA_REPAIR		132	-0.48	-1.17	0.16	0.853	1	5651	tags=47%, list=21%, signal=59%
953	GOMF_CYTOKINE_ACTIVITY		203	-0.46	-1.17	0.143	0.853	1	5047	tags=26%, list=19%, signal=32%
954	GOMF_LRR_DOMAIN_BINDING		20	-0.63	-1.17	0.245	0.853	1	4878	tags=40%, list=18%, signal=49%
955	GOBP_SNRNA_PROCESSING		24	-0.6	-1.17	0.272	0.855	1	6509	tags=58%, list=24%, signal=77%
956	GOBP_REGULATION_OF_CELLULAR_RESPIRATION		61	-0.53	-1.17	0.204	0.856	1	3721	tags=36%, list=14%, signal=42%
957	GOBP_INTRINSIC_APOPTOTIC_SIGNALING_PATHWAY_IN_RESPONSE_TO_ENDOPLASMIC_RETICULUM_STRESS		63	-0.52	-1.17	0.223	0.858	1	2051	tags=29%, list=8%, signal=31%
958	GOMF_PROTEASE_BINDING		181	-0.46	-1.17	0.155	0.858	1	3448	tags=25%, list=13%, signal=28%
959	GOBP_HISTONE_MONOUBIQUITINATION		35	-0.58	-1.17	0.257	0.859	1	8027	tags=71%, list=30%, signal=102%
960	GOBP_PROTEIN_HETEROTETRAMERIZATION		15	-0.65	-1.17	0.281	0.859	1	8375	tags=73%, list=31%, signal=106%
961	GOBP_RIBOSOMAL_LARGE_SUBUNIT_ASSEMBLY		15	-0.65	-1.17	0.266	0.858	1	6419	tags=60%, list=24%, signal=79%
962	GOBP_ICOSANOID_TRANSPORT		59	-0.53	-1.17	0.221	0.859	1	2757	tags=24%, list=10%, signal=26%
963	GOBP_TISSUE_REMODELING		195	-0.46	-1.17	0.153	0.859	1	3575	tags=27%, list=13%, signal=31%
964	GOCC_NEURON_PROJECTION_TERMINUS		207	-0.45	-1.17	0.154	0.858	1	5705	tags=37%, list=21%, signal=47%
965	GOMF_PROTEIN_PHOSPHATASE_REGULATOR_ACTIVITY		84	-0.5	-1.17	0.194	0.857	1	4566	tags=39%, list=17%, signal=47%
966	GOBP_NEGATIVE_REGULATION_OF_TRANSFERASE_ACTIVITY		253	-0.45	-1.17	0.115	0.857	1	4214	tags=32%, list=16%, signal=38%
967	GOMF_MONOVALENT_CATION_PROTON_ANTIPORTER_ACTIVITY		20	-0.63	-1.17	0.261	0.857	1	4463	tags=35%, list=17%, signal=42%
968	GOBP_REGULATION_OF_INTRINSIC_APOPTOTIC_SIGNALING_PATHWAY_BY_P53_CLASS_MEDIATOR		29	-0.6	-1.17	0.263	0.858	1	2386	tags=38%, list=9%, signal=42%
969	GOBP_EOSINOPHIL_MIGRATION		22	-0.62	-1.17	0.253	0.857	1	4084	tags=36%, list=15%, signal=43%
970	GOCC_INTRINSIC_COMPONENT_OF_PRESYNAPTIC_MEMBRANE		124	-0.48	-1.17	0.166	0.857	1	2380	tags=20%, list=9%, signal=22%
971	GOBP_PROTEIN_DNA_COMPLEX_DISASSEMBLY		16	-0.64	-1.17	0.262	0.857	1	4459	tags=44%, list=17%, signal=52%
972	GOBP_NEGATIVE_REGULATION_OF_MRNA_SPLICING_VIA_SPLICEOSOME		23	-0.61	-1.17	0.257	0.857	1	4315	tags=57%, list=16%, signal=67%
973	GOBP_REGULATION_OF_FATTY_ACID_TRANSPORT		37	-0.58	-1.17	0.247	0.858	1	3293	tags=30%, list=12%, signal=34%
974	GOCC_SNARE_COMPLEX		47	-0.55	-1.17	0.238	0.857	1	5946	tags=55%, list=22%, signal=71%
975	GOBP_NEGATIVE_REGULATION_OF_INTERLEUKIN_2_PRODUCTION		25	-0.6	-1.17	0.255	0.856	1	2259	tags=24%, list=8%, signal=26%
976	GOBP_HYPERSENSITIVITY		15	-0.66	-1.17	0.279	0.856	1	3868	tags=27%, list=14%, signal=31%
977	GOMF_CARGO_ADAPTOR_ACTIVITY		18	-0.64	-1.16	0.246	0.856	1	7367	tags=67%, list=27%, signal=92%
978	GOBP_REACTIVE_OXYGEN_SPECIES_METABOLIC_PROCESS		235	-0.45	-1.16	0.133	0.855	1	3279	tags=28%, list=12%, signal=31%
979	GOBP_I_KAPPAB_KINASE_NF_KAPPAB_SIGNALING		229	-0.45	-1.16	0.144	0.856	1	2625	tags=22%, list=10%, signal=24%
980	GOBP_RENAL_FILTRATION		30	-0.59	-1.16	0.241	0.855	1	1258	tags=17%, list=5%, signal=17%
981	GOCC_PHAGOCYTIC_CUP		22	-0.62	-1.16	0.271	0.856	1	2987	tags=36%, list=11%, signal=41%
982	GOCC_TRANSCRIPTION_REPRESSOR_COMPLEX		76	-0.5	-1.16	0.221	0.855	1	3653	tags=37%, list=14%, signal=42%
983	GOBP_NEGATIVE_REGULATION_OF_RESPONSE_TO_DNA_DAMAGE_STIMULUS		74	-0.51	-1.16	0.227	0.855	1	7741	tags=54%, list=29%, signal=76%
984	GOBP_REGULATION_OF_HUMORAL_IMMUNE_RESPONSE_MEDIATED_BY_CIRCULATING_IMMUNOGLOBULIN		21	-0.62	-1.16	0.27	0.856	1	7698	tags=57%, list=29%, signal=80%
985	GOBP_REGULATION_OF_MONONUCLEAR_CELL_MIGRATION		119	-0.48	-1.16	0.179	0.858	1	3058	tags=29%, list=11%, signal=32%
986	GOBP_NEGATIVE_REGULATION_OF_LIPID_TRANSPORT		35	-0.57	-1.16	0.259	0.857	1	6743	tags=51%, list=25%, signal=68%
987	GOBP_CALCIUM_ION_REGULATED_EXOCYTOSIS		72	-0.51	-1.16	0.207	0.858	1	4205	tags=26%, list=16%, signal=31%
988	MP_INCREASED_MALIGNANT_TUMOR_INCIDENCE		21	-0.62	-1.16	0.278	0.858	1	2706	tags=48%, list=10%, signal=53%
989	GOBP_POSITIVE_REGULATION_OF_ORGANIC_ACID_TRANSPORT		55	-0.53	-1.16	0.222	0.857	1	2743	tags=18%, list=10%, signal=20%
990	GOBP_GRANULOCYTE_CHEMOTAXIS		127	-0.48	-1.16	0.166	0.857	1	4325	tags=32%, list=16%, signal=38%
991	GOBP_BONE_REMODELING		102	-0.49	-1.16	0.201	0.857	1	2368	tags=23%, list=9%, signal=25%
992	GOCC_MITOCHONDRIAL_RESPIRATORY_CHAIN_COMPLEX_IV		20	-0.62	-1.16	0.28	0.856	1	1545	tags=65%, list=6%, signal=69%
993	GOBP_POSITIVE_REGULATION_OF_DNA_BINDING		58	-0.53	-1.16	0.216	0.855	1	1883	tags=31%, list=7%, signal=33%
994	GOBP_NEGATIVE_REGULATION_OF_REGULATED_SECRETORY_PATHWAY		25	-0.6	-1.16	0.257	0.856	1	3754	tags=28%, list=14%, signal=32%
995	GOBP_POSITIVE_REGULATION_OF_INSULIN_RECEPTOR_SIGNALING_PATHWAY		24	-0.61	-1.16	0.278	0.855	1	1337	tags=17%, list=5%, signal=18%
996	GOMF_GLUCURONOSYLTRANSFERASE_ACTIVITY		29	-0.59	-1.16	0.27	0.854	1	4178	tags=17%, list=15%, signal=20%
997	GOCC_PHAGOPHORE_ASSEMBLY_SITE		33	-0.57	-1.16	0.236	0.853	1	5955	tags=48%, list=22%, signal=62%
998	GOMF_CYTOKINE_BINDING		144	-0.47	-1.16	0.175	0.855	1	3868	tags=26%, list=14%, signal=31%
999	GOBP_TOLL_LIKE_RECEPTOR_3_SIGNALING_PATHWAY		25	-0.6	-1.16	0.256	0.855	1	2711	tags=40%, list=10%, signal=44%
1000	GOCC_PODOSOME		26	-0.61	-1.16	0.264	0.854	1	1444	tags=38%, list=5%, signal=41%
1001	GOMF_SINGLE_STRANDED_DNA_HELICASE_ACTIVITY		23	-0.61	-1.16	0.279	0.853	1	4900	tags=48%, list=18%, signal=58%
1002	GOBP_NEGATIVE_REGULATION_OF_LYMPHOCYTE_ACTIVATION		168	-0.46	-1.16	0.155	0.854	1	2240	tags=22%, list=8%, signal=24%
1003	GOBP_CELL_CYCLE_DNA_REPLICATION		36	-0.57	-1.16	0.263	0.853	1	7839	tags=72%, list=29%, signal=102%
1004	GOCC_OXIDOREDUCTASE_COMPLEX		118	-0.48	-1.16	0.182	0.853	1	4085	tags=52%, list=15%, signal=61%
1005	GOBP_REGULATION_OF_CELL_CYCLE_CHECKPOINT		49	-0.53	-1.16	0.241	0.856	1	6968	tags=67%, list=26%, signal=91%
1006	GOBP_NIK_NF_KAPPAB_SIGNALING		117	-0.48	-1.16	0.174	0.855	1	5184	tags=40%, list=19%, signal=49%
1007	GOBP_REGULATION_OF_BLOOD_VESSEL_ENDOTHELIAL_CELL_MIGRATION		94	-0.49	-1.16	0.213	0.855	1	2439	tags=28%, list=9%, signal=30%
1008	GOBP_CORPUS_CALLOSUM_DEVELOPMENT		27	-0.6	-1.16	0.267	0.855	1	6408	tags=63%, list=24%, signal=82%
1009	GOCC_COLLAGEN_CONTAINING_EXTRACELLULAR_MATRIX		394	-0.43	-1.16	0.113	0.855	1	3552	tags=26%, list=13%, signal=29%
1010	GOBP_PURINE_CONTAINING_COMPOUND_BIOSYNTHETIC_PROCESS		219	-0.46	-1.16	0.156	0.855	1	3628	tags=35%, list=13%, signal=40%
1011	GOBP_REGULATION_OF_MITOCHONDRIAL_TRANSLATION		26	-0.59	-1.16	0.263	0.854	1	8320	tags=62%, list=31%, signal=89%
1012	GOBP_ACTIVATION_OF_NF_KAPPAB_INDUCING_KINASE_ACTIVITY		18	-0.64	-1.16	0.253	0.856	1	5753	tags=61%, list=21%, signal=78%
1013	GOCC_GAP_JUNCTION		30	-0.59	-1.16	0.268	0.856	1	1566	tags=17%, list=6%, signal=18%
1014	GOBP_RIBONUCLEOTIDE_CATABOLIC_PROCESS		44	-0.54	-1.16	0.24	0.855	1	5168	tags=43%, list=19%, signal=53%
1015	GOCC_ENDOPLASMIC_RETICULUM_GOLGI_INTERMEDIATE_COMPARTMENT		77	-0.51	-1.16	0.203	0.855	1	3637	tags=34%, list=13%, signal=39%
1016	GOBP_PATTERN_RECOGNITION_RECEPTOR_SIGNALING_PATHWAY		177	-0.46	-1.16	0.172	0.859	1	3052	tags=27%, list=11%, signal=30%
1017	GOBP_MITOTIC_RECOMBINATION		26	-0.59	-1.16	0.269	0.858	1	6658	tags=46%, list=25%, signal=61%
1018	GOBP_REGULATION_OF_HAIR_CYCLE		31	-0.58	-1.16	0.268	0.857	1	3167	tags=26%, list=12%, signal=29%
1019	GOBP_REGULATION_OF_REACTIVE_OXYGEN_SPECIES_METABOLIC_PROCESS		158	-0.46	-1.16	0.176	0.86	1	4357	tags=34%, list=16%, signal=41%
1020	GOBP_DENDRITIC_SPINE_MAINTENANCE		25	-0.6	-1.16	0.274	0.86	1	1228	tags=28%, list=5%, signal=29%
1021	GOBP_PURINE_NUCLEOSIDE_METABOLIC_PROCESS		34	-0.57	-1.16	0.264	0.86	1	4959	tags=41%, list=18%, signal=50%
1022	GOBP_KILLING_BY_HOST_OF_SYMBIONT_CELLS		34	-0.57	-1.16	0.258	0.86	1	5464	tags=24%, list=20%, signal=29%
1023	GOBP_VIRAL_GENE_EXPRESSION		73	-0.51	-1.16	0.218	0.859	1	5615	tags=49%, list=21%, signal=62%
1024	GOBP_VESICLE_TARGETING_TO_FROM_OR_WITHIN_GOLGI		29	-0.57	-1.16	0.26	0.859	1	4867	tags=59%, list=18%, signal=71%
1025	MP_INCREASED_TUMOR_INCIDENCE		144	-0.46	-1.16	0.175	0.859	1	6158	tags=47%, list=23%, signal=60%
1026	GOMF_PEPTIDE_BINDING		325	-0.44	-1.16	0.122	0.859	1	4323	tags=23%, list=16%, signal=28%
1027	GOBP_FATTY_ACID_DERIVATIVE_CATABOLIC_PROCESS		17	-0.65	-1.16	0.273	0.858	1	2213	tags=29%, list=8%, signal=32%
1028	GOMF_UBIQUITIN_BINDING		87	-0.5	-1.16	0.211	0.858	1	3882	tags=36%, list=14%, signal=41%
1029	GOMF_COMPLEMENT_BINDING		26	-0.6	-1.16	0.26	0.858	1	8370	tags=38%, list=31%, signal=56%
1030	GOCC_PHOTORECEPTOR_CONNECTING_CILIUM		45	-0.54	-1.16	0.243	0.858	1	7572	tags=49%, list=28%, signal=68%
1031	GOBP_PROTEIN_HOMOOLIGOMERIZATION		182	-0.46	-1.16	0.174	0.858	1	3938	tags=27%, list=15%, signal=32%
1032	GOBP_DOPAMINE_SECRETION		42	-0.54	-1.16	0.252	0.857	1	4229	tags=26%, list=16%, signal=31%
1033	GOBP_T_CELL_MIGRATION		63	-0.52	-1.16	0.25	0.857	1	1289	tags=21%, list=5%, signal=22%
1034	GOBP_ALPHA_BETA_T_CELL_ACTIVATION		188	-0.46	-1.16	0.173	0.858	1	3667	tags=30%, list=14%, signal=34%
1035	GOBP_REGULATION_OF_MEMBRANE_PERMEABILITY		81	-0.5	-1.16	0.218	0.858	1	2196	tags=28%, list=8%, signal=31%
1036	GOBP_ALPHA_BETA_T_CELL_DIFFERENTIATION		127	-0.47	-1.15	0.201	0.859	1	3667	tags=31%, list=14%, signal=35%
1037	GOBP_NEGATIVE_REGULATION_OF_LIPID_LOCALIZATION		56	-0.52	-1.15	0.244	0.86	1	6851	tags=52%, list=25%, signal=69%
1038	GOMF_14_3_3_PROTEIN_BINDING		53	-0.52	-1.15	0.221	0.86	1	3048	tags=28%, list=11%, signal=32%
1039	GOCC_U1_SNRNP		18	-0.64	-1.15	0.274	0.86	1	4432	tags=56%, list=16%, signal=66%
1040	GOCC_REPLICATION_FORK		68	-0.5	-1.15	0.214	0.859	1	6642	tags=53%, list=25%, signal=70%
1041	GOCC_ORGANELLE_ENVELOPE_LUMEN		99	-0.48	-1.15	0.203	0.86	1	4045	tags=41%, list=15%, signal=49%
1042	GOBP_PLATELET_MORPHOGENESIS		22	-0.61	-1.15	0.279	0.86	1	5551	tags=41%, list=21%, signal=51%
1043	GOBP_CALCIUM_ION_TRANSMEMBRANE_IMPORT_INTO_CYTOSOL		182	-0.46	-1.15	0.159	0.859	1	2191	tags=19%, list=8%, signal=21%
1044	GOBP_HEAT_GENERATION		23	-0.61	-1.15	0.283	0.861	1	1793	tags=26%, list=7%, signal=28%
1045	GOBP_RENAL_SYSTEM_PROCESS_INVOLVED_IN_REGULATION_OF_BLOOD_VOLUME		15	-0.65	-1.15	0.283	0.862	1	1258	tags=27%, list=5%, signal=28%
1046	GOBP_CARBOHYDRATE_DERIVATIVE_CATABOLIC_PROCESS		150	-0.47	-1.15	0.184	0.861	1	3423	tags=26%, list=13%, signal=30%
1047	GOCC_SEX_CHROMOSOME		38	-0.55	-1.15	0.254	0.86	1	8025	tags=55%, list=30%, signal=79%
1048	GOBP_POSITIVE_REGULATION_OF_ALPHA_BETA_T_CELL_DIFFERENTIATION		50	-0.53	-1.15	0.265	0.86	1	3868	tags=36%, list=14%, signal=42%
1049	GOCC_CYTOPLASMIC_STRESS_GRANULE		76	-0.51	-1.15	0.211	0.86	1	3575	tags=30%, list=13%, signal=35%
1050	GOBP_TRANSLATIONAL_ELONGATION		46	-0.54	-1.15	0.24	0.859	1	4345	tags=37%, list=16%, signal=44%
1051	GOBP_MRNA_TRANSPORT		113	-0.48	-1.15	0.204	0.859	1	6028	tags=50%, list=22%, signal=65%
1052	GOBP_POSITIVE_REGULATION_OF_HEART_GROWTH		48	-0.54	-1.15	0.261	0.858	1	3499	tags=35%, list=13%, signal=41%
1053	GOBP_RESPONSE_TO_TESTOSTERONE		18	-0.63	-1.15	0.271	0.857	1	1561	tags=33%, list=6%, signal=35%
1054	GOBP_HISTONE_EXCHANGE		15	-0.66	-1.15	0.287	0.857	1	4615	tags=60%, list=17%, signal=72%
1055	GOMF_ANTIPORTER_ACTIVITY		74	-0.51	-1.15	0.219	0.856	1	4463	tags=28%, list=17%, signal=34%
1056	GOMF_ALPHA_ACTININ_BINDING		29	-0.58	-1.15	0.238	0.856	1	3128	tags=31%, list=12%, signal=35%
1057	GOBP_REGULATION_OF_ISOTYPE_SWITCHING		39	-0.55	-1.15	0.257	0.855	1	7492	tags=49%, list=28%, signal=67%
1058	GOBP_NEGATIVE_REGULATION_OF_PROTEIN_SERINE_THREONINE_KINASE_ACTIVITY		105	-0.49	-1.15	0.209	0.856	1	3022	tags=30%, list=11%, signal=33%
1059	GOBP_RESPONSE_TO_FUNGUS		66	-0.52	-1.15	0.224	0.856	1	3827	tags=26%, list=14%, signal=30%
1060	GOBP_ORGANELLE_DISASSEMBLY		121	-0.47	-1.15	0.192	0.855	1	3887	tags=37%, list=14%, signal=43%
1061	GOBP_MAINTENANCE_OF_PROTEIN_LOCATION		101	-0.48	-1.15	0.22	0.854	1	2278	tags=27%, list=8%, signal=29%
1062	GOBP_POSITIVE_REGULATION_OF_CD4_POSITIVE_ALPHA_BETA_T_CELL_DIFFERENTIATION		31	-0.57	-1.15	0.275	0.856	1	2581	tags=35%, list=10%, signal=39%
1063	GOBP_INTERLEUKIN_17_PRODUCTION		45	-0.55	-1.15	0.26	0.856	1	5316	tags=33%, list=20%, signal=41%
1064	GOMF_TRANSFERASE_ACTIVITY_TRANSFERRING_ONE_CARBON_GROUPS		211	-0.45	-1.15	0.148	0.855	1	7949	tags=51%, list=29%, signal=72%
1065	GOCC_MICROTUBULE		431	-0.43	-1.15	0.102	0.857	1	5686	tags=39%, list=21%, signal=48%
1066	GOBP_APOPTOTIC_MITOCHONDRIAL_CHANGES		118	-0.48	-1.15	0.21	0.857	1	3695	tags=39%, list=14%, signal=45%
1067	GOBP_NUCLEAR_TRANSCRIBED_MRNA_CATABOLIC_PROCESS_EXONUCLEOLYTIC		15	-0.65	-1.15	0.293	0.856	1	5514	tags=67%, list=20%, signal=84%
1068	GOMF_ORGANIC_ACID_BINDING		149	-0.46	-1.15	0.206	0.857	1	5531	tags=38%, list=20%, signal=47%
1069	GOBP_ORGANIC_HYDROXY_COMPOUND_CATABOLIC_PROCESS		66	-0.52	-1.15	0.222	0.856	1	4108	tags=21%, list=15%, signal=25%
1070	MP_INCREASED_SARCOMA_INCIDENCE		54	-0.52	-1.15	0.259	0.856	1	5170	tags=46%, list=19%, signal=57%
1071	GOBP_POSITIVE_REGULATION_OF_CYTOKINE_PRODUCTION		492	-0.43	-1.15	0.106	0.856	1	3517	tags=27%, list=13%, signal=30%
1072	GOBP_REGULATION_OF_INTERLEUKIN_4_PRODUCTION		31	-0.57	-1.15	0.271	0.856	1	3128	tags=29%, list=12%, signal=33%
1073	GOBP_DRINKING_BEHAVIOR		16	-0.65	-1.15	0.3	0.856	1	181	tags=6%, list=1%, signal=6%
1074	GOBP_LEUKOCYTE_CHEMOTAXIS		224	-0.45	-1.15	0.164	0.856	1	2836	tags=25%, list=11%, signal=27%
1075	GOBP_NEGATIVE_REGULATION_OF_CELL_CYCLE_G2_M_PHASE_TRANSITION		66	-0.51	-1.15	0.238	0.855	1	6358	tags=50%, list=24%, signal=65%
1076	GOMF_AMIDE_BINDING		400	-0.43	-1.15	0.119	0.856	1	4323	tags=25%, list=16%, signal=29%
1077	GOBP_REGULATION_OF_LEUKOCYTE_MIGRATION		231	-0.44	-1.15	0.165	0.856	1	3493	tags=29%, list=13%, signal=33%
1078	GOBP_CHROMOSOME_LOCALIZATION		81	-0.5	-1.15	0.214	0.857	1	7543	tags=64%, list=28%, signal=89%
1079	GOBP_INTERLEUKIN_1_BETA_PRODUCTION		101	-0.47	-1.15	0.2	0.856	1	3644	tags=29%, list=13%, signal=33%
1080	GOBP_REGULATION_OF_CALCINEURIN_MEDIATED_SIGNALING		42	-0.55	-1.15	0.267	0.855	1	5641	tags=55%, list=21%, signal=69%
1081	GOBP_PYRIMIDINE_DEOXYRIBONUCLEOSIDE_MONOPHOSPHATE_METABOLIC_PROCESS		16	-0.65	-1.15	0.302	0.856	1	3395	tags=44%, list=13%, signal=50%
1082	GOBP_POSITIVE_REGULATION_OF_LIPID_CATABOLIC_PROCESS		32	-0.57	-1.15	0.266	0.857	1	4112	tags=28%, list=15%, signal=33%
1083	GOBP_BLOOD_VESSEL_ENDOTHELIAL_CELL_MIGRATION		121	-0.48	-1.15	0.208	0.857	1	3410	tags=31%, list=13%, signal=35%
1084	GOBP_T_CELL_DIFFERENTIATION_INVOLVED_IN_IMMUNE_RESPONSE		77	-0.5	-1.15	0.223	0.858	1	4226	tags=38%, list=16%, signal=45%
1085	GOBP_INOSITOL_PHOSPHATE_MEDIATED_SIGNALING		54	-0.53	-1.15	0.241	0.858	1	4963	tags=44%, list=18%, signal=54%
1086	GOBP_PHOSPHOLIPID_HOMEOSTASIS		17	-0.62	-1.15	0.297	0.858	1	3818	tags=47%, list=14%, signal=55%
1087	GOBP_RESPONSE_TO_CHEMOKINE		70	-0.5	-1.15	0.243	0.857	1	2444	tags=23%, list=9%, signal=25%
1088	GOBP_INTERLEUKIN_8_PRODUCTION		76	-0.5	-1.15	0.238	0.857	1	3462	tags=26%, list=13%, signal=30%
1089	GOBP_NEGATIVE_REGULATION_OF_CELLULAR_SENESCENCE		20	-0.62	-1.15	0.305	0.857	1	2439	tags=25%, list=9%, signal=27%
1090	GOBP_INTERMEDIATE_FILAMENT_ORGANIZATION		73	-0.5	-1.15	0.23	0.857	1	3040	tags=12%, list=11%, signal=14%
1091	GOBP_POLYOL_CATABOLIC_PROCESS		22	-0.6	-1.15	0.281	0.857	1	6813	tags=55%, list=25%, signal=73%
1092	GOBP_MITOTIC_CHROMOSOME_CONDENSATION		15	-0.64	-1.15	0.286	0.857	1	6697	tags=73%, list=25%, signal=97%
1093	GOBP_BRANCHING_INVOLVED_IN_BLOOD_VESSEL_MORPHOGENESIS		45	-0.54	-1.15	0.269	0.856	1	4355	tags=36%, list=16%, signal=42%
1094	GOBP_POSITIVE_REGULATION_OF_ORGAN_GROWTH		61	-0.51	-1.15	0.256	0.855	1	3499	tags=31%, list=13%, signal=36%
1095	GOBP_SYNAPTIC_VESICLE_EXOCYTOSIS		135	-0.47	-1.15	0.192	0.855	1	3912	tags=26%, list=14%, signal=30%
1096	GOBP_REGULATION_OF_CHEMOTAXIS		229	-0.44	-1.15	0.161	0.856	1	4130	tags=28%, list=15%, signal=32%
1097	GOBP_NEGATIVE_REGULATION_OF_HUMORAL_IMMUNE_RESPONSE		19	-0.63	-1.15	0.29	0.857	1	6740	tags=42%, list=25%, signal=56%
1098	GOBP_EPIDERMIS_MORPHOGENESIS		42	-0.55	-1.15	0.267	0.856	1	1164	tags=19%, list=4%, signal=20%
1099	GOBP_BLOOD_VESSEL_ENDOTHELIAL_CELL_PROLIFERATION_INVOLVED_IN_SPROUTING_ANGIOGENESIS		23	-0.6	-1.15	0.29	0.856	1	6557	tags=57%, list=24%, signal=75%
1100	GOBP_SERINE_FAMILY_AMINO_ACID_BIOSYNTHETIC_PROCESS		16	-0.64	-1.15	0.303	0.855	1	5296	tags=50%, list=20%, signal=62%
1101	GOBP_CELLULAR_COMPONENT_DISASSEMBLY_INVOLVED_IN_EXECUTION_PHASE_OF_APOPTOSIS		32	-0.56	-1.15	0.285	0.855	1	2958	tags=34%, list=11%, signal=39%
1102	GOCC_ANCHORED_COMPONENT_OF_SYNAPTIC_MEMBRANE		20	-0.62	-1.14	0.297	0.86	1	1450	tags=25%, list=5%, signal=26%
1103	GOCC_NBAF_COMPLEX		16	-0.65	-1.14	0.285	0.86	1	4459	tags=38%, list=17%, signal=45%
1104	GOCC_FEMALE_GERM_CELL_NUCLEUS		21	-0.62	-1.14	0.303	0.859	1	124	tags=10%, list=0%, signal=10%
1105	GOBP_ECTOPIC_GERM_CELL_PROGRAMMED_CELL_DEATH		21	-0.61	-1.14	0.311	0.858	1	3594	tags=33%, list=13%, signal=38%
1106	GOBP_REGULATION_OF_PHOSPHATASE_ACTIVITY		84	-0.49	-1.14	0.224	0.858	1	4486	tags=38%, list=17%, signal=46%
1107	GOMF_HEXOSYLTRANSFERASE_ACTIVITY		186	-0.45	-1.14	0.178	0.858	1	4344	tags=23%, list=16%, signal=27%
1108	GOBP_QUATERNARY_AMMONIUM_GROUP_TRANSPORT		16	-0.63	-1.14	0.305	0.858	1	5479	tags=38%, list=20%, signal=47%
1109	GOBP_NEGATIVE_REGULATION_OF_T_CELL_RECEPTOR_SIGNALING_PATHWAY		23	-0.6	-1.14	0.3	0.858	1	1941	tags=26%, list=7%, signal=28%
1110	GOBP_REGULATION_OF_MITOTIC_SISTER_CHROMATID_SEGREGATION		53	-0.53	-1.14	0.276	0.858	1	6702	tags=70%, list=25%, signal=93%
1111	GOBP_PEPTIDYL_PROLINE_MODIFICATION		37	-0.55	-1.14	0.268	0.858	1	4892	tags=51%, list=18%, signal=63%
1112	GOBP_NEGATIVE_REGULATION_OF_OSSIFICATION		45	-0.53	-1.14	0.25	0.858	1	2236	tags=31%, list=8%, signal=34%
1113	GOBP_PURINE_DEOXYRIBONUCLEOSIDE_MONOPHOSPHATE_METABOLIC_PROCESS		15	-0.65	-1.14	0.298	0.859	1	3361	tags=47%, list=12%, signal=53%
1114	GOBP_T_CELL_MEDIATED_IMMUNITY		137	-0.46	-1.14	0.198	0.859	1	3048	tags=23%, list=11%, signal=25%
1115	GOBP_HISTONE_H3_K14_ACETYLATION		23	-0.6	-1.14	0.304	0.861	1	8867	tags=78%, list=33%, signal=116%
1116	GOBP_NEGATIVE_REGULATION_OF_APOPTOTIC_SIGNALING_PATHWAY		236	-0.44	-1.14	0.165	0.861	1	5086	tags=37%, list=19%, signal=46%
1117	GOBP_MEMBRANE_DEPOLARIZATION_DURING_ACTION_POTENTIAL		31	-0.57	-1.14	0.273	0.861	1	7188	tags=58%, list=27%, signal=79%
1118	GOBP_INTERNEURON_MIGRATION		16	-0.64	-1.14	0.326	0.861	1	1897	tags=13%, list=7%, signal=13%
1119	GOMF_G_PROTEIN_COUPLED_RECEPTOR_BINDING		313	-0.43	-1.14	0.157	0.86	1	4419	tags=25%, list=16%, signal=29%
1120	GOBP_PROTEIN_EXPORT_FROM_NUCLEUS		67	-0.51	-1.14	0.223	0.86	1	4228	tags=39%, list=16%, signal=46%
1121	GOBP_REGULATION_OF_ACTIN_FILAMENT_LENGTH		162	-0.46	-1.14	0.176	0.861	1	3957	tags=36%, list=15%, signal=42%
1122	GOBP_POSITIVE_REGULATION_OF_REGULATED_SECRETORY_PATHWAY		63	-0.51	-1.14	0.253	0.862	1	2528	tags=21%, list=9%, signal=23%
1123	GOMF_GLUCOSYLTRANSFERASE_ACTIVITY		18	-0.64	-1.14	0.284	0.864	1	2618	tags=33%, list=10%, signal=37%
1124	GOBP_NATURAL_KILLER_CELL_MEDIATED_IMMUNITY		78	-0.5	-1.14	0.231	0.863	1	2598	tags=21%, list=10%, signal=23%
1125	GOBP_MITOTIC_SPINDLE_ORGANIZATION		124	-0.47	-1.14	0.223	0.863	1	6864	tags=56%, list=25%, signal=75%
1126	MP_INCREASED_INCIDENCE_OF_TUMORS_BY_IONIZING_RADIATION_INDUCTION		16	-0.65	-1.14	0.291	0.863	1	2553	tags=38%, list=9%, signal=41%
1127	GOBP_STEROL_TRANSPORT		112	-0.47	-1.14	0.222	0.862	1	3755	tags=24%, list=14%, signal=28%
1128	GOBP_PROTON_MOTIVE_FORCE_DRIVEN_ATP_SYNTHESIS		67	-0.51	-1.14	0.246	0.862	1	2800	tags=51%, list=10%, signal=56%
1129	GOBP_AEROBIC_ELECTRON_TRANSPORT_CHAIN		57	-0.51	-1.14	0.252	0.863	1	2525	tags=51%, list=9%, signal=56%
1130	GOMF_UBIQUITIN_LIKE_PROTEIN_LIGASE_BINDING		316	-0.43	-1.14	0.145	0.862	1	3861	tags=31%, list=14%, signal=36%
1131	GOBP_PLASMA_MEMBRANE_TUBULATION		20	-0.61	-1.14	0.325	0.861	1	5420	tags=50%, list=20%, signal=63%
1132	GOBP_POSITIVE_REGULATION_OF_IMMUNE_EFFECTOR_PROCESS		300	-0.44	-1.14	0.158	0.862	1	3282	tags=22%, list=12%, signal=25%
1133	GOBP_GOLGI_ORGANIZATION		139	-0.46	-1.14	0.194	0.861	1	5810	tags=44%, list=22%, signal=56%
1134	GOBP_NEGATIVE_REGULATION_OF_INTERLEUKIN_12_PRODUCTION		19	-0.63	-1.14	0.313	0.861	1	8115	tags=53%, list=30%, signal=75%
1135	GOBP_CALCIUM_ION_TRANSPORT		442	-0.42	-1.14	0.123	0.861	1	4084	tags=26%, list=15%, signal=30%
1136	GOMF_CATALYTIC_ACTIVITY_ACTING_ON_A_RRNA		21	-0.61	-1.14	0.295	0.86	1	8613	tags=62%, list=32%, signal=91%
1137	GOMF_SNAP_RECEPTOR_ACTIVITY		35	-0.55	-1.14	0.283	0.86	1	5101	tags=54%, list=19%, signal=67%
1138	GOBP_ADAPTATION_OF_SIGNALING_PATHWAY		32	-0.57	-1.14	0.286	0.859	1	2906	tags=31%, list=11%, signal=35%
1139	GOBP_T_HELPER_17_TYPE_IMMUNE_RESPONSE		47	-0.53	-1.14	0.256	0.859	1	4748	tags=43%, list=18%, signal=52%
1140	GOBP_MICROTUBULE_BUNDLE_FORMATION		113	-0.47	-1.14	0.217	0.86	1	6927	tags=38%, list=26%, signal=51%
1141	GOMF_UDP_GLYCOSYLTRANSFERASE_ACTIVITY		144	-0.46	-1.14	0.221	0.859	1	4209	tags=21%, list=16%, signal=25%
1142	GOBP_PHOTORECEPTOR_CELL_OUTER_SEGMENT_ORGANIZATION		15	-0.66	-1.14	0.297	0.859	1	2508	tags=27%, list=9%, signal=29%
1143	GOBP_CELLULAR_RESPONSE_TO_CALCIUM_ION		78	-0.49	-1.14	0.24	0.859	1	3345	tags=29%, list=12%, signal=34%
1144	GOBP_NEGATIVE_REGULATION_OF_INTERFERON_BETA_PRODUCTION		15	-0.64	-1.14	0.305	0.859	1	2608	tags=33%, list=10%, signal=37%
1145	GOBP_BLOOD_COAGULATION_FIBRIN_CLOT_FORMATION		21	-0.61	-1.14	0.317	0.859	1	2621	tags=14%, list=10%, signal=16%
1146	GOBP_DNA_REPLICATION		278	-0.43	-1.14	0.153	0.858	1	7713	tags=56%, list=29%, signal=78%
1147	GOBP_POSITIVE_REGULATION_OF_TRANSCRIPTION_REGULATORY_REGION_DNA_BINDING		24	-0.59	-1.14	0.295	0.858	1	1356	tags=25%, list=5%, signal=26%
1148	GOBP_RESPONSE_TO_ZINC_ION		36	-0.54	-1.14	0.288	0.859	1	2006	tags=19%, list=7%, signal=21%
1149	GOBP_NONRIBOSOMAL_PEPTIDE_BIOSYNTHETIC_PROCESS		16	-0.64	-1.14	0.297	0.858	1	563	tags=19%, list=2%, signal=19%
1150	GOBP_NEGATIVE_REGULATION_OF_HYDROLASE_ACTIVITY		353	-0.43	-1.14	0.148	0.858	1	4486	tags=26%, list=17%, signal=31%
1151	GOBP_POSITIVE_REGULATION_OF_UBIQUITIN_PROTEIN_TRANSFERASE_ACTIVITY		25	-0.59	-1.14	0.286	0.858	1	6268	tags=52%, list=23%, signal=68%
1152	GOBP_SEROTONIN_TRANSPORT		27	-0.58	-1.14	0.293	0.857	1	5902	tags=33%, list=22%, signal=43%
1153	GOBP_REGULATION_OF_PROSTAGLANDIN_SECRETION		17	-0.63	-1.14	0.331	0.857	1	2757	tags=29%, list=10%, signal=33%
1154	GOBP_REGULATION_OF_PROTEOLYSIS_INVOLVED_IN_PROTEIN_CATABOLIC_PROCESS		213	-0.44	-1.14	0.196	0.856	1	3433	tags=27%, list=13%, signal=30%
1155	GOBP_POSITIVE_REGULATION_OF_INTERLEUKIN_1_BETA_PRODUCTION		62	-0.51	-1.14	0.232	0.856	1	3400	tags=35%, list=13%, signal=41%
1156	GOBP_NUCLEOSIDE_TRIPHOSPHATE_METABOLIC_PROCESS		266	-0.44	-1.14	0.166	0.855	1	3677	tags=36%, list=14%, signal=41%
1157	GOMF_METHYL_CPG_BINDING		25	-0.59	-1.14	0.298	0.856	1	4640	tags=36%, list=17%, signal=43%
1158	GOBP_PYRIMIDINE_RIBONUCLEOTIDE_METABOLIC_PROCESS		28	-0.59	-1.14	0.284	0.856	1	4968	tags=43%, list=18%, signal=52%
1159	GOBP_PROTEIN_AUTOPROCESSING		34	-0.55	-1.14	0.289	0.856	1	4352	tags=26%, list=16%, signal=32%
1160	GOBP_REGULATION_OF_REGULATED_SECRETORY_PATHWAY		183	-0.45	-1.14	0.202	0.859	1	4233	tags=25%, list=16%, signal=30%
1161	GOCC_SPINDLE_POLE		139	-0.46	-1.14	0.212	0.859	1	7700	tags=61%, list=29%, signal=85%
1162	GOBP_PYRIMIDINE_RIBONUCLEOTIDE_BIOSYNTHETIC_PROCESS		19	-0.62	-1.13	0.314	0.86	1	3851	tags=37%, list=14%, signal=43%
1163	GOBP_POSITIVE_REGULATION_OF_PROTEIN_POLYUBIQUITINATION		17	-0.63	-1.13	0.3	0.86	1	4763	tags=53%, list=18%, signal=64%
1164	GOBP_NEGATIVE_REGULATION_OF_CELL_ACTIVATION		222	-0.44	-1.13	0.156	0.859	1	2240	tags=21%, list=8%, signal=23%
1165	GOBP_REGULATION_OF_NEUROTRANSMITTER_LEVELS		253	-0.43	-1.13	0.193	0.859	1	4131	tags=25%, list=15%, signal=29%
1166	MP_INCREASED_LUNG_ADENOMA_INCIDENCE		35	-0.55	-1.13	0.288	0.859	1	4513	tags=37%, list=17%, signal=45%
1167	GOBP_NEGATIVE_REGULATION_OF_REACTIVE_OXYGEN_SPECIES_METABOLIC_PROCESS		53	-0.52	-1.13	0.269	0.859	1	2350	tags=28%, list=9%, signal=31%
1168	GOBP_RESPONSE_TO_TRANSFORMING_GROWTH_FACTOR_BETA		243	-0.44	-1.13	0.18	0.858	1	3818	tags=33%, list=14%, signal=38%
1169	GOBP_POSITIVE_REGULATION_OF_PEPTIDYL_SERINE_PHOSPHORYLATION		115	-0.47	-1.13	0.224	0.858	1	4034	tags=28%, list=15%, signal=33%
1170	GOBP_REGULATED_EXOCYTOSIS		279	-0.43	-1.13	0.173	0.859	1	4233	tags=24%, list=16%, signal=28%
1171	GOBP_REGULATION_OF_TRANSMEMBRANE_RECEPTOR_PROTEIN_SERINE_THREONINE_KINASE_SIGNALING_PATHWAY		267	-0.44	-1.13	0.162	0.858	1	3476	tags=25%, list=13%, signal=29%
1172	GOCC_MESSENGER_RIBONUCLEOPROTEIN_COMPLEX		15	-0.64	-1.13	0.313	0.86	1	3731	tags=47%, list=14%, signal=54%
1173	GOBP_MODULATION_OF_EXCITATORY_POSTSYNAPTIC_POTENTIAL		59	-0.51	-1.13	0.241	0.859	1	5868	tags=47%, list=22%, signal=60%
1174	GOCC_IMMUNOLOGICAL_SYNAPSE		44	-0.54	-1.13	0.285	0.859	1	1175	tags=23%, list=4%, signal=24%
1175	GOBP_NEGATIVE_REGULATION_OF_ANTIGEN_RECEPTOR_MEDIATED_SIGNALING_PATHWAY		29	-0.57	-1.13	0.29	0.859	1	1941	tags=21%, list=7%, signal=22%
1176	GOBP_REGULATION_OF_NON_MOTILE_CILIUM_ASSEMBLY		15	-0.63	-1.13	0.327	0.86	1	2906	tags=27%, list=11%, signal=30%
1177	GOBP_NEGATIVE_REGULATION_OF_SECRETION		202	-0.44	-1.13	0.192	0.86	1	3471	tags=25%, list=13%, signal=29%
1178	GOCC_SECRETORY_GRANULE		413	-0.42	-1.13	0.14	0.859	1	6228	tags=32%, list=23%, signal=41%
1179	GOCC_GOLGI_CISTERNA		59	-0.51	-1.13	0.25	0.859	1	4349	tags=49%, list=16%, signal=58%
1180	GOMF_LIPASE_ACTIVATOR_ACTIVITY		19	-0.61	-1.13	0.316	0.859	1	4044	tags=37%, list=15%, signal=43%
1181	GOBP_ATP_SYNTHESIS_COUPLED_ELECTRON_TRANSPORT		70	-0.5	-1.13	0.237	0.859	1	2525	tags=49%, list=9%, signal=53%
1182	GOBP_NEGATIVE_REGULATION_OF_ADAPTIVE_IMMUNE_RESPONSE		58	-0.51	-1.13	0.259	0.858	1	8202	tags=48%, list=30%, signal=69%
1183	GOBP_MYD88_DEPENDENT_TOLL_LIKE_RECEPTOR_SIGNALING_PATHWAY		20	-0.61	-1.13	0.318	0.859	1	449	tags=15%, list=2%, signal=15%
1184	GOMF_PROTON_TRANSMEMBRANE_TRANSPORTER_ACTIVITY		110	-0.47	-1.13	0.23	0.859	1	1495	tags=26%, list=6%, signal=28%
1185	GOBP_EXOCYTIC_PROCESS		95	-0.48	-1.13	0.225	0.859	1	5937	tags=40%, list=22%, signal=51%
1186	GOBP_REACTIVE_NITROGEN_SPECIES_METABOLIC_PROCESS		90	-0.48	-1.13	0.251	0.859	1	3106	tags=30%, list=12%, signal=34%
1187	GOCC_UBIQUITIN_LIGASE_COMPLEX		300	-0.43	-1.13	0.17	0.861	1	6300	tags=44%, list=23%, signal=57%
1188	GOBP_INTRA_GOLGI_VESICLE_MEDIATED_TRANSPORT		29	-0.58	-1.13	0.314	0.861	1	6273	tags=52%, list=23%, signal=67%
1189	GOBP_REGULATION_OF_TOR_SIGNALING		105	-0.47	-1.13	0.232	0.861	1	6479	tags=47%, list=24%, signal=61%
1190	GOBP_INTERLEUKIN_1_MEDIATED_SIGNALING_PATHWAY		22	-0.61	-1.13	0.316	0.861	1	3448	tags=36%, list=13%, signal=42%
1191	GOMF_TELOMERIC_DNA_BINDING		36	-0.56	-1.13	0.295	0.86	1	7379	tags=61%, list=27%, signal=84%
1192	GOBP_REGULATION_OF_URINE_VOLUME		27	-0.59	-1.13	0.314	0.86	1	1757	tags=19%, list=7%, signal=20%
1193	GOBP_REGULATION_OF_TRANSLATIONAL_ELONGATION		18	-0.63	-1.13	0.305	0.859	1	4002	tags=44%, list=15%, signal=52%
1194	GOMF_AMINE_BINDING		18	-0.62	-1.13	0.33	0.859	1	4081	tags=22%, list=15%, signal=26%
1195	GOBP_REGULATION_OF_DNA_BINDING_TRANSCRIPTION_FACTOR_ACTIVITY		430	-0.42	-1.13	0.146	0.862	1	3823	tags=26%, list=14%, signal=29%
1196	GOBP_REGULATION_OF_BONE_REMODELING		61	-0.5	-1.13	0.27	0.861	1	3497	tags=28%, list=13%, signal=32%
1197	GOBP_NEUROTRANSMITTER_SECRETION		184	-0.44	-1.13	0.199	0.862	1	3912	tags=26%, list=14%, signal=30%
1198	GOMF_VITAMIN_BINDING		134	-0.46	-1.13	0.235	0.863	1	4567	tags=25%, list=17%, signal=29%
1199	GOBP_CELLULAR_RESPONSE_TO_IONIZING_RADIATION		72	-0.5	-1.13	0.265	0.864	1	1423	tags=18%, list=5%, signal=19%
1200	GOBP_REGULATION_OF_ALPHA_BETA_T_CELL_DIFFERENTIATION		72	-0.49	-1.13	0.262	0.863	1	5626	tags=42%, list=21%, signal=52%
1201	GOBP_CELLULAR_MODIFIED_AMINO_ACID_BIOSYNTHETIC_PROCESS		39	-0.54	-1.13	0.293	0.865	1	2913	tags=28%, list=11%, signal=32%
1202	GOBP_NADH_METABOLIC_PROCESS		39	-0.54	-1.13	0.304	0.864	1	3988	tags=49%, list=15%, signal=57%
1203	GOBP_REGULATION_OF_INSULIN_RECEPTOR_SIGNALING_PATHWAY		78	-0.49	-1.13	0.259	0.865	1	4061	tags=29%, list=15%, signal=35%
1204	GOBP_REGULATION_OF_INTRINSIC_APOPTOTIC_SIGNALING_PATHWAY_IN_RESPONSE_TO_DNA_DAMAGE		35	-0.55	-1.13	0.303	0.864	1	2371	tags=23%, list=9%, signal=25%
1205	GOBP_NEGATIVE_REGULATION_OF_NITRIC_OXIDE_METABOLIC_PROCESS		20	-0.61	-1.13	0.331	0.864	1	3644	tags=30%, list=13%, signal=35%
1206	GOMF_PHOSPHOTYROSINE_RESIDUE_BINDING		48	-0.52	-1.13	0.3	0.863	1	4061	tags=29%, list=15%, signal=34%
1207	GOBP_REGULATION_OF_UBIQUITIN_PROTEIN_LIGASE_ACTIVITY		17	-0.62	-1.13	0.327	0.863	1	4551	tags=47%, list=17%, signal=57%
1208	GOMF_SEQUENCE_SPECIFIC_MRNA_BINDING		16	-0.63	-1.13	0.328	0.863	1	7046	tags=63%, list=26%, signal=85%
1209	GOMF_NADPH_BINDING		17	-0.62	-1.13	0.321	0.863	1	7254	tags=59%, list=27%, signal=80%
1210	GOBP_RESPONSE_TO_CALCIUM_ION		131	-0.46	-1.13	0.248	0.863	1	3893	tags=31%, list=14%, signal=36%
1211	GOBP_NEUROTRANSMITTER_GATED_ION_CHANNEL_CLUSTERING		21	-0.6	-1.13	0.323	0.862	1	952	tags=24%, list=4%, signal=25%
1212	GOBP_REGULATION_OF_JNK_CASCADE		150	-0.45	-1.13	0.224	0.862	1	2417	tags=24%, list=9%, signal=26%
1213	GOBP_REGULATION_OF_I_KAPPAB_KINASE_NF_KAPPAB_SIGNALING		190	-0.45	-1.13	0.207	0.862	1	3164	tags=24%, list=12%, signal=27%
1214	GOBP_FILOPODIUM_ASSEMBLY		75	-0.49	-1.13	0.283	0.861	1	2836	tags=27%, list=11%, signal=30%
1215	GOBP_NEGATIVE_REGULATION_OF_TELOMERE_MAINTENANCE_VIA_TELOMERE_LENGTHENING		25	-0.59	-1.13	0.319	0.861	1	7039	tags=52%, list=26%, signal=70%
1216	GOBP_RRNA_METHYLATION		21	-0.59	-1.13	0.327	0.861	1	8613	tags=57%, list=32%, signal=84%
1217	GOBP_DEPHOSPHORYLATION		341	-0.43	-1.13	0.155	0.862	1	4566	tags=35%, list=17%, signal=41%
1218	GOMF_CERAMIDE_BINDING		18	-0.61	-1.13	0.301	0.862	1	4092	tags=50%, list=15%, signal=59%
1219	GOBP_POSITIVE_REGULATION_OF_ICOSANOID_SECRETION		20	-0.6	-1.13	0.331	0.862	1	1793	tags=15%, list=7%, signal=16%
1220	GOCC_RIBONUCLEOPROTEIN_GRANULE		244	-0.43	-1.13	0.185	0.862	1	4189	tags=31%, list=16%, signal=37%
1221	GOBP_NATURAL_KILLER_CELL_DIFFERENTIATION		36	-0.55	-1.13	0.305	0.861	1	2022	tags=36%, list=7%, signal=39%
1222	GOMF_HYALURONIC_ACID_BINDING		26	-0.58	-1.13	0.326	0.861	1	5097	tags=23%, list=19%, signal=28%
1223	GOBP_LEUKOCYTE_MIGRATION		374	-0.42	-1.13	0.15	0.862	1	3611	tags=28%, list=13%, signal=32%
1224	GOMF_IONOTROPIC_GLUTAMATE_RECEPTOR_ACTIVITY		19	-0.61	-1.13	0.327	0.861	1	1395	tags=21%, list=5%, signal=22%
1225	GOBP_POSITIVE_REGULATION_OF_MYELOID_LEUKOCYTE_CYTOKINE_PRODUCTION_INVOLVED_IN_IMMUNE_RESPONSE		40	-0.54	-1.12	0.285	0.861	1	3080	tags=33%, list=11%, signal=37%
1226	GOMF_CATALYTIC_ACTIVITY_ACTING_ON_RNA		362	-0.42	-1.12	0.166	0.861	1	7790	tags=49%, list=29%, signal=69%
1227	GOMF_LAMININ_BINDING		28	-0.57	-1.12	0.308	0.86	1	1639	tags=32%, list=6%, signal=34%
1228	GOBP_NON_MOTILE_CILIUM_ASSEMBLY		73	-0.5	-1.12	0.28	0.862	1	5193	tags=32%, list=19%, signal=39%
1229	GOCC_CAJAL_BODY		38	-0.54	-1.12	0.289	0.862	1	5710	tags=50%, list=21%, signal=63%
1230	GOBP_REGULATION_OF_CELLULAR_MACROMOLECULE_BIOSYNTHETIC_PROCESS		439	-0.42	-1.12	0.16	0.864	1	5468	tags=39%, list=20%, signal=48%
1231	GOBP_POSITIVE_REGULATION_OF_MONONUCLEAR_CELL_MIGRATION		69	-0.5	-1.12	0.274	0.863	1	2987	tags=32%, list=11%, signal=36%
1232	GOBP_REGULATION_OF_ACUTE_INFLAMMATORY_RESPONSE_TO_ANTIGENIC_STIMULUS		20	-0.6	-1.12	0.322	0.863	1	3868	tags=20%, list=14%, signal=23%
1233	GOBP_NEUTROPHIL_ACTIVATION_INVOLVED_IN_IMMUNE_RESPONSE		22	-0.59	-1.12	0.323	0.862	1	2410	tags=23%, list=9%, signal=25%
1234	GOBP_REGULATION_OF_SYNAPTIC_VESICLE_EXOCYTOSIS		83	-0.49	-1.12	0.272	0.862	1	3274	tags=23%, list=12%, signal=26%
1235	GOBP_METAPHASE_PLATE_CONGRESSION		64	-0.5	-1.12	0.254	0.862	1	7543	tags=69%, list=28%, signal=95%
1236	GOBP_POSITIVE_REGULATION_OF_RESPONSE_TO_ENDOPLASMIC_RETICULUM_STRESS		32	-0.56	-1.12	0.3	0.862	1	2178	tags=34%, list=8%, signal=37%
1237	GOBP_RESPONSE_TO_GAMMA_RADIATION		46	-0.52	-1.12	0.283	0.862	1	1145	tags=20%, list=4%, signal=20%
1238	GOMF_RNA_CAP_BINDING		17	-0.62	-1.12	0.321	0.862	1	5170	tags=59%, list=19%, signal=73%
1239	GOBP_NEGATIVE_REGULATION_OF_NUCLEOCYTOPLASMIC_TRANSPORT		27	-0.57	-1.12	0.309	0.862	1	4205	tags=48%, list=16%, signal=57%
1240	GOMF_PROTEIN_SERINE_THREONINE_KINASE_INHIBITOR_ACTIVITY		31	-0.57	-1.12	0.317	0.861	1	3534	tags=42%, list=13%, signal=48%
1241	GOBP_NEGATIVE_REGULATION_OF_PLASMA_MEMBRANE_BOUNDED_CELL_PROJECTION_ASSEMBLY		36	-0.55	-1.12	0.315	0.863	1	3126	tags=31%, list=12%, signal=35%
1242	GOBP_MULTICELLULAR_ORGANISMAL_RESPONSE_TO_STRESS		108	-0.47	-1.12	0.241	0.863	1	3069	tags=24%, list=11%, signal=27%
1243	GOBP_ER_NUCLEUS_SIGNALING_PATHWAY		42	-0.53	-1.12	0.303	0.863	1	2783	tags=29%, list=10%, signal=32%
1244	GOMF_PHOSPHATASE_REGULATOR_ACTIVITY		102	-0.47	-1.12	0.257	0.863	1	4615	tags=38%, list=17%, signal=46%
1245	GOBP_PROTEASOME_MEDIATED_UBIQUITIN_DEPENDENT_PROTEIN_CATABOLIC_PROCESS		424	-0.42	-1.12	0.162	0.863	1	5148	tags=38%, list=19%, signal=46%
1246	GOBP_GRANULOCYTE_MIGRATION		159	-0.45	-1.12	0.217	0.863	1	3517	tags=26%, list=13%, signal=29%
1247	GOBP_REGULATION_OF_UBIQUITIN_DEPENDENT_PROTEIN_CATABOLIC_PROCESS		165	-0.45	-1.12	0.235	0.863	1	5726	tags=42%, list=21%, signal=53%
1248	GOCC_EARLY_ENDOSOME		345	-0.42	-1.12	0.162	0.863	1	3863	tags=26%, list=14%, signal=30%
1249	GOBP_DNA_TEMPLATED_DNA_REPLICATION_MAINTENANCE_OF_FIDELITY		52	-0.51	-1.12	0.286	0.862	1	7678	tags=50%, list=28%, signal=70%
1250	GOBP_REGULATION_OF_AEROBIC_RESPIRATION		35	-0.55	-1.12	0.288	0.862	1	3549	tags=40%, list=13%, signal=46%
1251	GOBP_REGULATION_OF_TRIGLYCERIDE_CATABOLIC_PROCESS		16	-0.63	-1.12	0.328	0.862	1	3751	tags=38%, list=14%, signal=44%
1252	GOBP_PROTEIN_LOCALIZATION_TO_EXTRACELLULAR_REGION		399	-0.42	-1.12	0.184	0.863	1	3734	tags=26%, list=14%, signal=30%
1253	GOBP_NEUTRAL_AMINO_ACID_TRANSPORT		45	-0.52	-1.12	0.284	0.863	1	2743	tags=22%, list=10%, signal=25%
1254	GOBP_STEROL_HOMEOSTASIS		96	-0.48	-1.12	0.252	0.863	1	3878	tags=28%, list=14%, signal=33%
1255	GOBP_ATP_BIOSYNTHETIC_PROCESS		101	-0.47	-1.12	0.245	0.864	1	3628	tags=46%, list=13%, signal=52%
1256	GOBP_MITOCHONDRIAL_CALCIUM_ION_TRANSMEMBRANE_TRANSPORT		19	-0.6	-1.12	0.348	0.864	1	6038	tags=63%, list=22%, signal=81%
1257	GOBP_POSITIVE_REGULATION_OF_UBIQUITIN_DEPENDENT_PROTEIN_CATABOLIC_PROCESS		107	-0.46	-1.12	0.245	0.864	1	5389	tags=42%, list=20%, signal=52%
1258	GOMF_MANNOSIDASE_ACTIVITY		15	-0.63	-1.12	0.352	0.864	1	5579	tags=60%, list=21%, signal=76%
1259	GOBP_MOTOR_BEHAVIOR		20	-0.6	-1.12	0.327	0.864	1	3094	tags=35%, list=11%, signal=39%
1260	GOMF_ENDONUCLEASE_ACTIVITY		122	-0.46	-1.12	0.247	0.864	1	6321	tags=38%, list=23%, signal=49%
1261	GOCC_NEURON_PROJECTION_MEMBRANE		70	-0.49	-1.12	0.26	0.864	1	3484	tags=24%, list=13%, signal=28%
1262	GOBP_SYMPATHETIC_NERVOUS_SYSTEM_DEVELOPMENT		24	-0.59	-1.12	0.314	0.865	1	2732	tags=38%, list=10%, signal=42%
1263	GOBP_ERK1_AND_ERK2_CASCADE		350	-0.42	-1.12	0.189	0.866	1	4226	tags=27%, list=16%, signal=32%
1264	GOCC_GOLGI_MEMBRANE		277	-0.43	-1.12	0.207	0.865	1	4016	tags=27%, list=15%, signal=31%
1265	GOCC_SPERM_PRINCIPAL_PIECE		40	-0.53	-1.12	0.303	0.867	1	8525	tags=43%, list=32%, signal=62%
1266	GOBP_MAINTENANCE_OF_LOCATION		331	-0.42	-1.12	0.198	0.867	1	2424	tags=20%, list=9%, signal=22%
1267	GOBP_POSITIVE_REGULATION_OF_DOUBLE_STRAND_BREAK_REPAIR		87	-0.48	-1.12	0.242	0.866	1	5280	tags=45%, list=20%, signal=56%
1268	GOBP_REGULATION_OF_NCRNA_TRANSCRIPTION		19	-0.62	-1.12	0.33	0.866	1	8220	tags=63%, list=30%, signal=91%
1269	GOBP_POSITIVE_REGULATION_OF_RESPONSE_TO_EXTERNAL_STIMULUS		446	-0.42	-1.12	0.159	0.865	1	3869	tags=26%, list=14%, signal=30%
1270	GOCC_INTEGRAL_COMPONENT_OF_PRESYNAPTIC_ACTIVE_ZONE_MEMBRANE		28	-0.57	-1.12	0.328	0.864	1	5393	tags=46%, list=20%, signal=58%
1271	GOBP_PROTEIN_STABILIZATION		183	-0.44	-1.12	0.237	0.865	1	3371	tags=27%, list=12%, signal=31%
1272	GOBP_MEIOTIC_CHROMOSOME_SEPARATION		27	-0.57	-1.12	0.313	0.865	1	8697	tags=63%, list=32%, signal=93%
1273	GOBP_T_HELPER_17_CELL_DIFFERENTIATION		30	-0.57	-1.12	0.311	0.865	1	4731	tags=50%, list=18%, signal=61%
1274	GOBP_POSITIVE_REGULATION_OF_JNK_CASCADE		102	-0.47	-1.12	0.265	0.865	1	1987	tags=20%, list=7%, signal=21%
1275	GOBP_NEGATIVE_REGULATION_OF_IMMUNE_SYSTEM_PROCESS		456	-0.41	-1.12	0.165	0.864	1	2410	tags=19%, list=9%, signal=21%
1276	GOBP_PROTEIN_INSERTION_INTO_MEMBRANE		54	-0.52	-1.12	0.298	0.864	1	4433	tags=43%, list=16%, signal=51%
1277	GOBP_REGULATION_OF_IMMUNE_EFFECTOR_PROCESS		438	-0.42	-1.12	0.164	0.864	1	3448	tags=21%, list=13%, signal=23%
1278	GOBP_REGULATION_OF_DNA_TEMPLATED_TRANSCRIPTION_INITIATION		80	-0.48	-1.12	0.262	0.864	1	3384	tags=34%, list=13%, signal=38%
1279	GOBP_RRNA_MODIFICATION		33	-0.54	-1.12	0.322	0.863	1	8613	tags=61%, list=32%, signal=89%
1280	GOBP_INTERSTRAND_CROSS_LINK_REPAIR		31	-0.56	-1.12	0.332	0.863	1	9865	tags=71%, list=37%, signal=112%
1281	GOBP_VASCULAR_WOUND_HEALING		16	-0.62	-1.12	0.353	0.863	1	4963	tags=44%, list=18%, signal=54%
1282	GOBP_NEGATIVE_REGULATION_OF_ENDOTHELIAL_CELL_PROLIFERATION		68	-0.49	-1.12	0.276	0.863	1	4457	tags=26%, list=17%, signal=32%
1283	GOCC_CILIARY_BASAL_BODY		171	-0.45	-1.12	0.222	0.863	1	7596	tags=42%, list=28%, signal=58%
1284	GOCC_RNA_POLYMERASE_II_HOLOENZYME		76	-0.49	-1.12	0.285	0.864	1	7364	tags=61%, list=27%, signal=83%
1285	GOBP_REGULATION_OF_MUSCLE_CELL_DIFFERENTIATION		154	-0.45	-1.12	0.242	0.864	1	3814	tags=31%, list=14%, signal=35%
1286	GOBP_DNA_REPLICATION_CHECKPOINT_SIGNALING		16	-0.62	-1.11	0.36	0.866	1	9434	tags=81%, list=35%, signal=125%
1287	GOBP_CALCIUM_MEDIATED_SIGNALING_USING_INTRACELLULAR_CALCIUM_SOURCE		21	-0.59	-1.11	0.331	0.867	1	3293	tags=29%, list=12%, signal=33%
1288	GOBP_PROGRAMMED_NECROTIC_CELL_DEATH		46	-0.52	-1.11	0.325	0.867	1	4963	tags=54%, list=18%, signal=66%
1289	GOMF_DEUBIQUITINASE_ACTIVITY		95	-0.47	-1.11	0.275	0.867	1	6261	tags=46%, list=23%, signal=60%
1290	GOMF_DEOXYRIBONUCLEASE_ACTIVITY		58	-0.5	-1.11	0.315	0.867	1	7678	tags=47%, list=28%, signal=65%
1291	GOBP_RESPONSE_TO_INORGANIC_SUBSTANCE		485	-0.41	-1.11	0.169	0.87	1	4488	tags=32%, list=17%, signal=37%
1292	GOMF_ENDODEOXYRIBONUCLEASE_ACTIVITY_PRODUCING_5_PHOSPHOMONOESTERS		16	-0.63	-1.11	0.328	0.869	1	3862	tags=25%, list=14%, signal=29%
1293	GOMF_HISTONE_DEACETYLASE_BINDING		131	-0.46	-1.11	0.252	0.87	1	5542	tags=41%, list=21%, signal=52%
1294	GOBP_RNA_MODIFICATION		150	-0.45	-1.11	0.241	0.87	1	7790	tags=53%, list=29%, signal=75%
1295	GOMF_PROTEIN_PHOSPHATASE_2A_BINDING		36	-0.55	-1.11	0.31	0.87	1	4486	tags=47%, list=17%, signal=57%
1296	GOBP_MEIOTIC_CHROMOSOME_SEGREGATION		99	-0.47	-1.11	0.263	0.87	1	8126	tags=46%, list=30%, signal=66%
1297	GOBP_NEGATIVE_REGULATION_OF_DNA_TEMPLATED_TRANSCRIPTION_ELONGATION		17	-0.62	-1.11	0.356	0.87	1	7808	tags=71%, list=29%, signal=99%
1298	GOMF_AMINOACYLTRANSFERASE_ACTIVITY		16	-0.62	-1.11	0.344	0.869	1	9135	tags=56%, list=34%, signal=85%
1299	GOBP_POSITIVE_REGULATION_OF_PROTEOLYSIS		355	-0.42	-1.11	0.19	0.869	1	3400	tags=30%, list=13%, signal=34%
1300	GOBP_REGULATION_OF_RUFFLE_ASSEMBLY		29	-0.56	-1.11	0.322	0.869	1	3469	tags=41%, list=13%, signal=47%
1301	GOBP_REGULATION_OF_ALPHA_BETA_T_CELL_ACTIVATION		118	-0.46	-1.11	0.263	0.869	1	2240	tags=23%, list=8%, signal=25%
1302	GOBP_CYTOKINE_MEDIATED_SIGNALING_PATHWAY		390	-0.42	-1.11	0.182	0.868	1	3517	tags=25%, list=13%, signal=29%
1303	GOBP_NEGATIVE_REGULATION_OF_DNA_BINDING_TRANSCRIPTION_FACTOR_ACTIVITY		168	-0.44	-1.11	0.227	0.868	1	4074	tags=31%, list=15%, signal=36%
1304	GOMF_PHOSPHATIDIC_ACID_BINDING		20	-0.6	-1.11	0.346	0.868	1	1606	tags=35%, list=6%, signal=37%
1305	GOBP_REGULATION_OF_MRNA_METABOLIC_PROCESS		297	-0.42	-1.11	0.2	0.868	1	5784	tags=44%, list=21%, signal=56%
1306	GOMF_OXYGEN_BINDING		24	-0.57	-1.11	0.325	0.867	1	1330	tags=17%, list=5%, signal=18%
1307	GOBP_DIET_INDUCED_THERMOGENESIS		16	-0.62	-1.11	0.326	0.868	1	2249	tags=25%, list=8%, signal=27%
1308	GOMF_ACTININ_BINDING		39	-0.54	-1.11	0.313	0.867	1	3128	tags=31%, list=12%, signal=35%
1309	GOBP_CELL_CHEMOTAXIS		309	-0.42	-1.11	0.199	0.868	1	3611	tags=26%, list=13%, signal=30%
1310	GOBP_DOUBLE_STRAND_BREAK_REPAIR		287	-0.42	-1.11	0.215	0.867	1	7799	tags=54%, list=29%, signal=75%
1311	GOMF_RNA_METHYLTRANSFERASE_ACTIVITY		61	-0.5	-1.11	0.28	0.867	1	9102	tags=54%, list=34%, signal=81%
1312	GOBP_RESPONSE_TO_UV		147	-0.45	-1.11	0.239	0.867	1	5778	tags=39%, list=21%, signal=50%
1313	GOBP_REGULATION_OF_APOPTOTIC_SIGNALING_PATHWAY		391	-0.42	-1.11	0.204	0.866	1	3610	tags=31%, list=13%, signal=35%
1314	GOCC_RNA_POLYMERASE_II_TRANSCRIPTION_REPRESSOR_COMPLEX		16	-0.62	-1.11	0.351	0.866	1	4282	tags=50%, list=16%, signal=59%
1315	GOBP_LONG_CHAIN_FATTY_ACID_BIOSYNTHETIC_PROCESS		21	-0.59	-1.11	0.351	0.865	1	1726	tags=24%, list=6%, signal=25%
1316	GOBP_REGULATION_OF_PROTEASOMAL_UBIQUITIN_DEPENDENT_PROTEIN_CATABOLIC_PROCESS		139	-0.45	-1.11	0.249	0.865	1	5128	tags=38%, list=19%, signal=47%
1317	GOBP_POSITIVE_REGULATION_OF_JUN_KINASE_ACTIVITY		55	-0.51	-1.11	0.307	0.865	1	650	tags=13%, list=2%, signal=13%
1318	GOBP_PURINE_DEOXYRIBONUCLEOTIDE_METABOLIC_PROCESS		23	-0.58	-1.11	0.356	0.864	1	3361	tags=35%, list=12%, signal=40%
1319	GOBP_B_CELL_HOMEOSTASIS		44	-0.53	-1.11	0.295	0.865	1	1842	tags=23%, list=7%, signal=24%
1320	GOBP_NEUTROPHIL_MEDIATED_CYTOTOXICITY		17	-0.61	-1.11	0.35	0.864	1	3827	tags=29%, list=14%, signal=34%
1321	GOBP_CIRCADIAN_SLEEP_WAKE_CYCLE		37	-0.54	-1.11	0.318	0.865	1	4229	tags=27%, list=16%, signal=32%
1322	GOBP_POSITIVE_REGULATION_OF_CELLULAR_RESPONSE_TO_TRANSFORMING_GROWTH_FACTOR_BETA_STIMULUS		32	-0.55	-1.11	0.323	0.864	1	3925	tags=41%, list=15%, signal=47%
1323	GOBP_MONOAMINE_TRANSPORT		105	-0.46	-1.11	0.263	0.864	1	2530	tags=18%, list=9%, signal=20%
1324	GOBP_REGULATION_OF_FLAGELLATED_SPERM_MOTILITY		21	-0.6	-1.11	0.321	0.865	1	7295	tags=38%, list=27%, signal=52%
1325	GOBP_STEROID_CATABOLIC_PROCESS		26	-0.57	-1.11	0.352	0.864	1	1556	tags=12%, list=6%, signal=12%
1326	GOBP_NEGATIVE_REGULATION_OF_CALCIUM_MEDIATED_SIGNALING		22	-0.59	-1.11	0.349	0.865	1	4651	tags=45%, list=17%, signal=55%
1327	GOBP_REGULATION_OF_TORC1_SIGNALING		47	-0.52	-1.11	0.318	0.865	1	6479	tags=55%, list=24%, signal=73%
1328	GOMF_POLYUBIQUITIN_MODIFICATION_DEPENDENT_PROTEIN_BINDING		54	-0.51	-1.11	0.287	0.865	1	4021	tags=30%, list=15%, signal=35%
1329	GOBP_NUCLEOSOME_ASSEMBLY		46	-0.51	-1.11	0.31	0.865	1	4863	tags=39%, list=18%, signal=48%
1330	GOMF_VOLTAGE_GATED_CALCIUM_CHANNEL_ACTIVITY		47	-0.52	-1.11	0.307	0.865	1	4302	tags=30%, list=16%, signal=35%
1331	GOBP_PROTEIN_INSERTION_INTO_ER_MEMBRANE		22	-0.6	-1.11	0.364	0.865	1	3281	tags=36%, list=12%, signal=41%
1332	GOBP_REGULATION_OF_PROTEIN_POLYUBIQUITINATION		30	-0.57	-1.11	0.329	0.864	1	4763	tags=43%, list=18%, signal=53%
1333	GOCC_NUCLEAR_MEMBRANE		245	-0.42	-1.11	0.222	0.865	1	5282	tags=40%, list=20%, signal=49%
1334	GOBP_PURINE_NUCLEOSIDE_MONOPHOSPHATE_CATABOLIC_PROCESS		16	-0.62	-1.11	0.341	0.864	1	3361	tags=38%, list=12%, signal=43%
1335	GOMF_ENZYME_SUBSTRATE_ADAPTOR_ACTIVITY		35	-0.54	-1.11	0.315	0.864	1	7292	tags=54%, list=27%, signal=74%
1336	GOBP_RESPONSE_TO_MOLECULE_OF_BACTERIAL_ORIGIN		299	-0.42	-1.11	0.223	0.864	1	4244	tags=29%, list=16%, signal=34%
1337	GOMF_CYTOKINE_RECEPTOR_BINDING		288	-0.42	-1.11	0.201	0.863	1	2444	tags=17%, list=9%, signal=19%
1338	GOBP_RESPONSE_TO_HYDROGEN_PEROXIDE		121	-0.46	-1.11	0.255	0.864	1	4045	tags=38%, list=15%, signal=45%
1339	GOBP_RESPONSE_TO_FLUID_SHEAR_STRESS		24	-0.58	-1.11	0.352	0.863	1	2685	tags=38%, list=10%, signal=42%
1340	GOBP_RESPONSE_TO_MISFOLDED_PROTEIN		24	-0.58	-1.11	0.339	0.863	1	6457	tags=58%, list=24%, signal=77%
1341	GOMF_HISTONE_BINDING		250	-0.42	-1.11	0.206	0.863	1	6307	tags=41%, list=23%, signal=53%
1342	GOBP_REGULATION_OF_T_HELPER_17_CELL_DIFFERENTIATION		18	-0.61	-1.11	0.359	0.863	1	4731	tags=39%, list=18%, signal=47%
1343	GOBP_TUMOR_NECROSIS_FACTOR_MEDIATED_SIGNALING_PATHWAY		80	-0.48	-1.11	0.29	0.863	1	4984	tags=48%, list=18%, signal=58%
1344	GOBP_RESPONSE_TO_PEPTIDE		416	-0.41	-1.11	0.192	0.865	1	4637	tags=31%, list=17%, signal=37%
1345	GOBP_CELLULAR_COMPONENT_DISASSEMBLY		431	-0.41	-1.11	0.201	0.865	1	3952	tags=30%, list=15%, signal=35%
1346	GOBP_POSITIVE_REGULATION_OF_TRANSCRIPTION_FROM_RNA_POLYMERASE_II_PROMOTER_IN_RESPONSE_TO_STRESS		27	-0.55	-1.11	0.318	0.865	1	2059	tags=30%, list=8%, signal=32%
1347	GOBP_NEGATIVE_REGULATION_OF_NIK_NF_KAPPAB_SIGNALING		26	-0.57	-1.11	0.336	0.866	1	5184	tags=42%, list=19%, signal=52%
1348	GOBP_REGULATION_OF_ACROSOME_REACTION		15	-0.63	-1.11	0.354	0.866	1	5635	tags=27%, list=21%, signal=34%
1349	GOBP_POSITIVE_REGULATION_OF_PROTEIN_LOCALIZATION_TO_CELL_SURFACE		23	-0.58	-1.11	0.366	0.866	1	5499	tags=48%, list=20%, signal=60%
1350	GOCC_LATE_ENDOSOME		239	-0.42	-1.11	0.246	0.867	1	3922	tags=26%, list=15%, signal=30%
1351	GOBP_NEGATIVE_REGULATION_OF_NEURON_DEATH		268	-0.42	-1.11	0.222	0.867	1	4044	tags=29%, list=15%, signal=34%
1352	GOCC_TRANS_GOLGI_NETWORK_TRANSPORT_VESICLE		34	-0.54	-1.11	0.329	0.867	1	5773	tags=56%, list=21%, signal=71%
1353	GOMF_CHAPERONE_BINDING		105	-0.46	-1.1	0.262	0.867	1	2428	tags=26%, list=9%, signal=28%
1354	GOBP_NEGATIVE_REGULATION_OF_OXIDATIVE_STRESS_INDUCED_INTRINSIC_APOPTOTIC_SIGNALING_PATHWAY		17	-0.61	-1.1	0.368	0.867	1	1145	tags=24%, list=4%, signal=25%
1355	GOMF_UBIQUITIN_LIKE_PROTEIN_CONJUGATING_ENZYME_BINDING		39	-0.53	-1.1	0.329	0.868	1	4636	tags=38%, list=17%, signal=46%
1356	GOBP_REGULATION_OF_CD4_POSITIVE_ALPHA_BETA_T_CELL_DIFFERENTIATION		53	-0.5	-1.1	0.307	0.867	1	4226	tags=36%, list=16%, signal=42%
1357	GOBP_NEUTROPHIL_MEDIATED_IMMUNITY		41	-0.53	-1.1	0.321	0.868	1	2444	tags=20%, list=9%, signal=21%
1358	GOBP_EXIT_FROM_MITOSIS		24	-0.58	-1.1	0.354	0.868	1	5276	tags=46%, list=20%, signal=57%
1359	GOMF_VITAMIN_B6_BINDING		51	-0.51	-1.1	0.321	0.868	1	4790	tags=29%, list=18%, signal=36%
1360	GOBP_POSITIVE_REGULATION_OF_AXON_EXTENSION		52	-0.51	-1.1	0.33	0.868	1	3610	tags=37%, list=13%, signal=42%
1361	GOBP_SPINDLE_ORGANIZATION		183	-0.44	-1.1	0.236	0.867	1	6294	tags=50%, list=23%, signal=65%
1362	GOBP_NEGATIVE_REGULATION_OF_DNA_REPAIR		31	-0.54	-1.1	0.347	0.867	1	7729	tags=55%, list=29%, signal=77%
1363	GOBP_RENAL_SYSTEM_PROCESS_INVOLVED_IN_REGULATION_OF_SYSTEMIC_ARTERIAL_BLOOD_PRESSURE		27	-0.57	-1.1	0.326	0.866	1	1258	tags=15%, list=5%, signal=16%
1364	GOBP_T_CELL_HOMEOSTASIS		50	-0.52	-1.1	0.324	0.866	1	2240	tags=34%, list=8%, signal=37%
1365	GOBP_NEGATIVE_REGULATION_OF_TRANSLATIONAL_INITIATION		15	-0.63	-1.1	0.345	0.865	1	2852	tags=40%, list=11%, signal=45%
1366	GOBP_NEGATIVE_REGULATION_OF_MIRNA_MATURATION		16	-0.61	-1.1	0.369	0.865	1	1255	tags=31%, list=5%, signal=33%
1367	GOCC_GOLGI_STACK		82	-0.48	-1.1	0.315	0.864	1	3891	tags=43%, list=14%, signal=50%
1368	GOBP_POSITIVE_REGULATION_OF_PHOSPHOPROTEIN_PHOSPHATASE_ACTIVITY		22	-0.6	-1.1	0.357	0.865	1	4004	tags=41%, list=15%, signal=48%
1369	GOBP_POSITIVE_REGULATION_OF_LEUKOCYTE_MEDIATED_IMMUNITY		169	-0.43	-1.1	0.258	0.865	1	4472	tags=26%, list=17%, signal=31%
1370	GOBP_NEUROTRANSMITTER_TRANSPORT		240	-0.43	-1.1	0.229	0.864	1	3912	tags=23%, list=14%, signal=27%
1371	GOBP_REGULATION_OF_NUCLEOBASE_CONTAINING_COMPOUND_TRANSPORT		15	-0.61	-1.1	0.374	0.864	1	8006	tags=73%, list=30%, signal=104%
1372	GOBP_PHOSPHORYLATION_OF_RNA_POLYMERASE_II_C_TERMINAL_DOMAIN		15	-0.63	-1.1	0.344	0.864	1	7053	tags=67%, list=26%, signal=90%
1373	GOBP_DEFENSE_RESPONSE_TO_BACTERIUM		372	-0.42	-1.1	0.214	0.864	1	2633	tags=14%, list=10%, signal=16%
1374	MP_INCREASED_CIRCULATING_TUMOR_NECROSIS_FACTOR_LEVEL		94	-0.47	-1.1	0.293	0.864	1	4963	tags=36%, list=18%, signal=44%
1375	GOBP_NEGATIVE_REGULATION_OF_SMOOTH_MUSCLE_CELL_PROLIFERATION		73	-0.48	-1.1	0.306	0.864	1	3106	tags=30%, list=12%, signal=34%
1376	GOCC_GOLGI_APPARATUS_SUBCOMPARTMENT		301	-0.42	-1.1	0.227	0.864	1	4608	tags=35%, list=17%, signal=42%
1377	GOCC_CARBOXY_TERMINAL_DOMAIN_PROTEIN_KINASE_COMPLEX		21	-0.59	-1.1	0.348	0.864	1	7053	tags=62%, list=26%, signal=84%
1378	GOBP_VESICLE_DOCKING		64	-0.49	-1.1	0.3	0.864	1	5238	tags=42%, list=19%, signal=52%
1379	GOBP_REGULATION_OF_TRIGLYCERIDE_BIOSYNTHETIC_PROCESS		25	-0.57	-1.1	0.336	0.865	1	1458	tags=24%, list=5%, signal=25%
1380	GOBP_RNA_CATABOLIC_PROCESS		276	-0.42	-1.1	0.231	0.864	1	6158	tags=45%, list=23%, signal=58%
1381	GOBP_NEGATIVE_REGULATION_OF_PROTEIN_SECRETION		80	-0.48	-1.1	0.283	0.864	1	3471	tags=31%, list=13%, signal=36%
1382	GOBP_POSITIVE_REGULATION_OF_CALCIUM_ION_TRANSPORT_INTO_CYTOSOL		17	-0.61	-1.1	0.359	0.864	1	1202	tags=18%, list=4%, signal=18%
1383	GOBP_MODIFICATION_OF_POSTSYNAPTIC_ACTIN_CYTOSKELETON		16	-0.63	-1.1	0.373	0.864	1	207	tags=19%, list=1%, signal=19%
1384	GOBP_RUFFLE_ASSEMBLY		45	-0.52	-1.1	0.326	0.864	1	4666	tags=47%, list=17%, signal=56%
1385	GOBP_APOPTOTIC_CELL_CLEARANCE		46	-0.51	-1.1	0.32	0.865	1	3128	tags=28%, list=12%, signal=32%
1386	GOBP_POSITIVE_REGULATION_OF_PROTEIN_CONTAINING_COMPLEX_ASSEMBLY		199	-0.43	-1.1	0.247	0.865	1	4617	tags=35%, list=17%, signal=42%
1387	GOBP_RESPONSE_TO_INTERLEUKIN_1		92	-0.47	-1.1	0.297	0.866	1	4313	tags=37%, list=16%, signal=44%
1388	GOBP_REGULATION_OF_SPINDLE_ORGANIZATION		43	-0.52	-1.1	0.323	0.867	1	6864	tags=58%, list=25%, signal=78%
1389	GOBP_NEUROMUSCULAR_PROCESS		193	-0.43	-1.1	0.244	0.867	1	5393	tags=35%, list=20%, signal=44%
1390	GOBP_POSITIVE_REGULATION_OF_AMINO_ACID_TRANSPORT		31	-0.54	-1.1	0.34	0.868	1	2743	tags=19%, list=10%, signal=22%
1391	GOBP_NEGATIVE_REGULATION_OF_PROTEIN_BINDING		97	-0.47	-1.1	0.28	0.868	1	2344	tags=26%, list=9%, signal=28%
1392	GOCC_VOLTAGE_GATED_SODIUM_CHANNEL_COMPLEX		17	-0.61	-1.1	0.357	0.868	1	7188	tags=59%, list=27%, signal=80%
1393	GOBP_PROTEIN_NEDDYLATION		17	-0.61	-1.1	0.364	0.868	1	4406	tags=47%, list=16%, signal=56%
1394	GOBP_FIBROBLAST_PROLIFERATION		141	-0.44	-1.1	0.27	0.868	1	3057	tags=27%, list=11%, signal=30%
1395	GOCC_COMPLEX_OF_COLLAGEN_TRIMERS		20	-0.59	-1.1	0.368	0.868	1	5178	tags=55%, list=19%, signal=68%
1396	GOBP_POSITIVE_REGULATION_OF_INTERLEUKIN_6_PRODUCTION		103	-0.46	-1.1	0.276	0.869	1	2987	tags=32%, list=11%, signal=36%
1397	GOBP_RESPONSE_TO_COPPER_ION		25	-0.57	-1.1	0.372	0.869	1	3826	tags=28%, list=14%, signal=33%
1398	GOBP_DEFENSE_RESPONSE_TO_FUNGUS		57	-0.5	-1.1	0.33	0.869	1	3827	tags=25%, list=14%, signal=29%
1399	GOBP_DOPAMINE_TRANSPORT		57	-0.5	-1.1	0.309	0.869	1	6228	tags=35%, list=23%, signal=46%
1400	GOBP_NEGATIVE_REGULATION_OF_PROTEOLYSIS		343	-0.41	-1.1	0.218	0.87	1	3700	tags=22%, list=14%, signal=25%
1401	GOMF_MOLECULAR_CARRIER_ACTIVITY		71	-0.48	-1.1	0.296	0.871	1	5873	tags=42%, list=22%, signal=54%
1402	GOBP_POSITIVE_REGULATION_OF_B_CELL_DIFFERENTIATION		18	-0.6	-1.1	0.363	0.871	1	3257	tags=50%, list=12%, signal=57%
1403	GOBP_INSULIN_SECRETION_INVOLVED_IN_CELLULAR_RESPONSE_TO_GLUCOSE_STIMULUS		92	-0.46	-1.1	0.311	0.87	1	3353	tags=26%, list=12%, signal=30%
1404	GOBP_REGULATION_OF_STRIATED_MUSCLE_CELL_DIFFERENTIATION		102	-0.46	-1.1	0.281	0.872	1	3814	tags=30%, list=14%, signal=35%
1405	GOBP_SOMATIC_STEM_CELL_POPULATION_MAINTENANCE		86	-0.47	-1.1	0.313	0.873	1	3236	tags=23%, list=12%, signal=26%
1406	GOBP_NEGATIVE_REGULATION_OF_OXIDATIVE_STRESS_INDUCED_CELL_DEATH		53	-0.51	-1.1	0.312	0.872	1	1279	tags=15%, list=5%, signal=16%
1407	GOBP_INTERLEUKIN_6_PRODUCTION		170	-0.43	-1.1	0.261	0.873	1	3517	tags=29%, list=13%, signal=34%
1408	GOBP_POSITIVE_REGULATION_OF_ATP_DEPENDENT_ACTIVITY		43	-0.52	-1.1	0.336	0.872	1	3490	tags=37%, list=13%, signal=43%
1409	GOBP_RESPONSE_TO_ACIDIC_PH		24	-0.57	-1.1	0.35	0.873	1	1495	tags=13%, list=6%, signal=13%
1410	GOMF_PROTEIN_C_TERMINUS_BINDING		231	-0.43	-1.1	0.24	0.873	1	2783	tags=26%, list=10%, signal=28%
1411	GOBP_POSITIVE_REGULATION_OF_GROWTH		304	-0.42	-1.09	0.238	0.874	1	4074	tags=29%, list=15%, signal=34%
1412	GOBP_RNA_3_END_PROCESSING		106	-0.46	-1.09	0.287	0.874	1	6535	tags=59%, list=24%, signal=78%
1413	GOBP_COMPLEMENT_ACTIVATION		106	-0.46	-1.09	0.301	0.874	1	6987	tags=22%, list=26%, signal=29%
1414	GOCC_INTRINSIC_COMPONENT_OF_MITOCHONDRIAL_MEMBRANE		83	-0.47	-1.09	0.312	0.873	1	3944	tags=39%, list=15%, signal=45%
1415	GOMF_NEUTRAL_AMINO_ACID_TRANSMEMBRANE_TRANSPORTER_ACTIVITY		40	-0.53	-1.09	0.322	0.874	1	2743	tags=20%, list=10%, signal=22%
1416	GOCC_CHROMATOID_BODY		17	-0.61	-1.09	0.378	0.875	1	23	tags=6%, list=0%, signal=6%
1417	GOBP_POSITIVE_REGULATION_OF_B_CELL_ACTIVATION		135	-0.45	-1.09	0.272	0.874	1	4955	tags=27%, list=18%, signal=32%
1418	GOBP_NEGATIVE_REGULATION_OF_ATP_DEPENDENT_ACTIVITY		24	-0.57	-1.09	0.366	0.874	1	3062	tags=38%, list=11%, signal=42%
1419	GOBP_ESTABLISHMENT_OF_PLANAR_POLARITY_OF_EMBRYONIC_EPITHELIUM		18	-0.6	-1.09	0.372	0.873	1	4553	tags=50%, list=17%, signal=60%
1420	GOCC_SITE_OF_DOUBLE_STRAND_BREAK		67	-0.48	-1.09	0.324	0.873	1	7799	tags=60%, list=29%, signal=84%
1421	GOMF_FIBROBLAST_GROWTH_FACTOR_BINDING		24	-0.57	-1.09	0.342	0.872	1	4392	tags=46%, list=16%, signal=55%
1422	GOBP_MITOPHAGY		37	-0.53	-1.09	0.33	0.873	1	2961	tags=35%, list=11%, signal=39%
1423	GOMF_PROTEIN_TYROSINE_KINASE_BINDING		125	-0.45	-1.09	0.28	0.873	1	3487	tags=28%, list=13%, signal=32%
1424	GOBP_CELLULAR_CARBOHYDRATE_CATABOLIC_PROCESS		44	-0.51	-1.09	0.346	0.874	1	3471	tags=20%, list=13%, signal=23%
1425	GOBP_POSITIVE_REGULATION_OF_EMBRYONIC_DEVELOPMENT		24	-0.57	-1.09	0.381	0.877	1	2466	tags=25%, list=9%, signal=27%
1426	GOBP_BASE_EXCISION_REPAIR		39	-0.53	-1.09	0.334	0.877	1	7817	tags=56%, list=29%, signal=79%
1427	GOBP_POSITIVE_REGULATION_OF_SYNAPTIC_VESICLE_RECYCLING		16	-0.61	-1.09	0.374	0.878	1	7370	tags=75%, list=27%, signal=103%
1428	GOBP_PHOSPHORYLATED_CARBOHYDRATE_DEPHOSPHORYLATION		18	-0.59	-1.09	0.39	0.877	1	1867	tags=28%, list=7%, signal=30%
1429	GOBP_PROTEIN_MATURATION		359	-0.41	-1.09	0.234	0.877	1	4278	tags=29%, list=16%, signal=34%
1430	GOBP_TETRAPYRROLE_METABOLIC_PROCESS		53	-0.51	-1.09	0.315	0.876	1	5156	tags=34%, list=19%, signal=42%
1431	GOBP_PURINE_NUCLEOTIDE_SALVAGE		18	-0.6	-1.09	0.376	0.877	1	7918	tags=72%, list=29%, signal=102%
1432	GOBP_GOLGI_VESICLE_TRANSPORT		273	-0.42	-1.09	0.253	0.876	1	5769	tags=46%, list=21%, signal=58%
1433	GOBP_RESPONSE_TO_CAFFEINE		15	-0.61	-1.09	0.38	0.876	1	2144	tags=27%, list=8%, signal=29%
1434	GOBP_REGULATION_OF_DOUBLE_STRAND_BREAK_REPAIR		133	-0.44	-1.09	0.283	0.876	1	6457	tags=45%, list=24%, signal=59%
1435	GOBP_NUCLEAR_TRANSCRIBED_MRNA_CATABOLIC_PROCESS		120	-0.45	-1.09	0.296	0.876	1	5638	tags=45%, list=21%, signal=57%
1436	GOBP_VASCULAR_ASSOCIATED_SMOOTH_MUSCLE_CELL_DIFFERENTIATION		42	-0.51	-1.09	0.337	0.876	1	4790	tags=36%, list=18%, signal=43%
1437	GOCC_INTRINSIC_COMPONENT_OF_SYNAPTIC_MEMBRANE		240	-0.42	-1.09	0.251	0.876	1	3874	tags=21%, list=14%, signal=24%
1438	GOBP_NEGATIVE_REGULATION_OF_DEPHOSPHORYLATION		49	-0.51	-1.09	0.348	0.875	1	5223	tags=49%, list=19%, signal=61%
1439	GOBP_PURINE_CONTAINING_COMPOUND_METABOLIC_PROCESS		472	-0.4	-1.09	0.219	0.876	1	3628	tags=29%, list=13%, signal=32%
1440	GOBP_CELL_CYCLE_CHECKPOINT_SIGNALING		181	-0.43	-1.09	0.274	0.877	1	6975	tags=55%, list=26%, signal=74%
1441	GOBP_REGULATION_OF_LYMPHOCYTE_MEDIATED_IMMUNITY		211	-0.43	-1.09	0.282	0.877	1	4472	tags=23%, list=17%, signal=27%
1442	GOBP_NEGATIVE_REGULATION_OF_CELL_PROJECTION_ORGANIZATION		211	-0.43	-1.09	0.251	0.877	1	3201	tags=26%, list=12%, signal=29%
1443	GOBP_REGULATION_OF_ENDOCYTIC_RECYCLING		19	-0.59	-1.09	0.391	0.876	1	468	tags=16%, list=2%, signal=16%
1444	GOBP_CONVERGENT_EXTENSION		16	-0.61	-1.09	0.376	0.878	1	6169	tags=44%, list=23%, signal=57%
1445	GOBP_NEGATIVE_REGULATION_OF_MRNA_METABOLIC_PROCESS		99	-0.46	-1.09	0.305	0.877	1	5759	tags=44%, list=21%, signal=56%
1446	GOBP_CELLULAR_RESPONSE_TO_EXTRACELLULAR_STIMULUS		237	-0.42	-1.09	0.269	0.877	1	4472	tags=33%, list=17%, signal=39%
1447	GOBP_REGULATION_OF_PROTEIN_SERINE_THREONINE_KINASE_ACTIVITY		342	-0.41	-1.09	0.238	0.878	1	4004	tags=28%, list=15%, signal=33%
1448	GOBP_REGULATION_OF_PROTEASOMAL_PROTEIN_CATABOLIC_PROCESS		183	-0.43	-1.09	0.293	0.878	1	3350	tags=27%, list=12%, signal=31%
1449	GOBP_CELLULAR_RESPONSE_TO_TOPOLOGICALLY_INCORRECT_PROTEIN		108	-0.46	-1.09	0.295	0.879	1	3848	tags=31%, list=14%, signal=35%
1450	GOBP_GENERATION_OF_PRECURSOR_METABOLITES_AND_ENERGY		449	-0.4	-1.09	0.217	0.878	1	4112	tags=34%, list=15%, signal=39%
1451	GOBP_ESTABLISHMENT_OF_PROTEIN_LOCALIZATION_TO_ENDOPLASMIC_RETICULUM		46	-0.51	-1.09	0.355	0.877	1	3281	tags=30%, list=12%, signal=35%
1452	GOMF_ADP_BINDING		37	-0.53	-1.09	0.359	0.877	1	1641	tags=35%, list=6%, signal=37%
1453	GOBP_VESICLE_MEDIATED_TRANSPORT_IN_SYNAPSE		257	-0.42	-1.09	0.264	0.877	1	5981	tags=40%, list=22%, signal=50%
1454	GOBP_INTERLEUKIN_1_PRODUCTION		121	-0.45	-1.09	0.283	0.876	1	3462	tags=29%, list=13%, signal=33%
1455	GOBP_BROWN_FAT_CELL_DIFFERENTIATION		60	-0.49	-1.09	0.325	0.876	1	2734	tags=30%, list=10%, signal=33%
1456	GOBP_REGULATION_OF_CELLULAR_RESPONSE_TO_GROWTH_FACTOR_STIMULUS		315	-0.41	-1.09	0.257	0.876	1	4955	tags=32%, list=18%, signal=39%
1457	GOBP_ICOSANOID_METABOLIC_PROCESS		138	-0.45	-1.09	0.289	0.878	1	2111	tags=14%, list=8%, signal=16%
1458	GOBP_CELLULAR_RESPONSE_TO_CHEMICAL_STRESS		321	-0.41	-1.09	0.254	0.878	1	4070	tags=35%, list=15%, signal=41%
1459	GOMF_ACTIVE_ION_TRANSMEMBRANE_TRANSPORTER_ACTIVITY		248	-0.42	-1.09	0.264	0.878	1	2999	tags=21%, list=11%, signal=24%
1460	GOBP_POSITIVE_REGULATION_OF_IMMUNOGLOBULIN_PRODUCTION		56	-0.5	-1.09	0.339	0.878	1	6571	tags=48%, list=24%, signal=64%
1461	GOBP_OLFACTORY_BULB_INTERNEURON_DIFFERENTIATION		15	-0.62	-1.09	0.388	0.877	1	398	tags=13%, list=1%, signal=14%
1462	GOBP_EOSINOPHIL_CHEMOTAXIS		18	-0.59	-1.09	0.387	0.877	1	4084	tags=33%, list=15%, signal=39%
1463	GOBP_NEGATIVE_REGULATION_OF_NEURON_APOPTOTIC_PROCESS		196	-0.43	-1.09	0.271	0.876	1	4019	tags=30%, list=15%, signal=35%
1464	GOBP_POSITIVE_REGULATION_OF_NF_KAPPAB_TRANSCRIPTION_FACTOR_ACTIVITY		152	-0.44	-1.09	0.29	0.877	1	1914	tags=18%, list=7%, signal=20%
1465	GOBP_INTRACILIARY_TRANSPORT		47	-0.51	-1.09	0.336	0.877	1	2574	tags=15%, list=10%, signal=16%
1466	GOBP_POSITIVE_REGULATION_OF_ALPHA_BETA_T_CELL_ACTIVATION		75	-0.48	-1.09	0.325	0.876	1	2239	tags=27%, list=8%, signal=29%
1467	GOBP_REGULATION_OF_DNA_REPAIR		213	-0.42	-1.09	0.264	0.877	1	6457	tags=45%, list=24%, signal=59%
1468	GOBP_MOTILE_CILIUM_ASSEMBLY		63	-0.49	-1.09	0.337	0.876	1	6078	tags=32%, list=23%, signal=41%
1469	GOBP_POSITIVE_REGULATION_OF_PROTEIN_KINASE_ACTIVITY		360	-0.41	-1.09	0.249	0.876	1	4223	tags=28%, list=16%, signal=32%
1470	GOBP_MITOTIC_CELL_CYCLE_CHECKPOINT_SIGNALING		140	-0.44	-1.09	0.29	0.875	1	6358	tags=50%, list=24%, signal=65%
1471	GOBP_NEGATIVE_REGULATION_OF_PROTEIN_MODIFICATION_BY_SMALL_PROTEIN_CONJUGATION_OR_REMOVAL		88	-0.47	-1.09	0.327	0.875	1	5081	tags=42%, list=19%, signal=52%
1472	GOBP_SULFUR_COMPOUND_BIOSYNTHETIC_PROCESS		95	-0.46	-1.09	0.317	0.875	1	5095	tags=34%, list=19%, signal=41%
1473	GOBP_LYMPHOCYTE_APOPTOTIC_PROCESS		93	-0.46	-1.09	0.3	0.874	1	3361	tags=34%, list=12%, signal=39%
1474	GOBP_ALDITOL_METABOLIC_PROCESS		22	-0.57	-1.09	0.368	0.875	1	3135	tags=27%, list=12%, signal=31%
1475	GOBP_REGULATION_OF_TUBE_SIZE		172	-0.43	-1.09	0.297	0.876	1	2498	tags=20%, list=9%, signal=22%
1476	GOBP_RECOMBINATIONAL_REPAIR		160	-0.43	-1.09	0.288	0.875	1	6457	tags=45%, list=24%, signal=59%
1477	GOBP_SIGNAL_TRANSDUCTION_IN_RESPONSE_TO_DNA_DAMAGE		165	-0.43	-1.09	0.275	0.876	1	6358	tags=46%, list=24%, signal=60%
1478	GOCC_MAIN_AXON		83	-0.47	-1.09	0.326	0.876	1	2012	tags=23%, list=7%, signal=25%
1479	GOCC_PRP19_COMPLEX		15	-0.61	-1.09	0.399	0.875	1	4247	tags=67%, list=16%, signal=79%
1480	GOBP_STRESS_GRANULE_ASSEMBLY		26	-0.56	-1.09	0.372	0.875	1	3296	tags=35%, list=12%, signal=39%
1481	GOBP_POSITIVE_REGULATION_OF_DEFENSE_RESPONSE_TO_BACTERIUM		15	-0.61	-1.08	0.391	0.875	1	1258	tags=20%, list=5%, signal=21%
1482	GOBP_POSITIVE_REGULATION_OF_INTRACELLULAR_PROTEIN_TRANSPORT		144	-0.44	-1.08	0.295	0.874	1	5552	tags=44%, list=21%, signal=56%
1483	GOBP_NEGATIVE_REGULATION_OF_DOUBLE_STRAND_BREAK_REPAIR_VIA_HOMOLOGOUS_RECOMBINATION		18	-0.6	-1.08	0.399	0.874	1	7289	tags=61%, list=27%, signal=84%
1484	GOBP_POSITIVE_REGULATION_OF_CELL_PROJECTION_ORGANIZATION		433	-0.41	-1.08	0.247	0.875	1	4404	tags=31%, list=16%, signal=36%
1485	GOBP_POSITIVE_REGULATION_OF_DEFENSE_RESPONSE		295	-0.41	-1.08	0.254	0.876	1	3869	tags=25%, list=14%, signal=29%
1486	GOBP_NEGATIVE_REGULATION_OF_LEUKOCYTE_PROLIFERATION		100	-0.46	-1.08	0.33	0.875	1	3204	tags=25%, list=12%, signal=28%
1487	GOBP_POSITIVE_REGULATION_OF_CYSTEINE_TYPE_ENDOPEPTIDASE_ACTIVITY		147	-0.44	-1.08	0.298	0.875	1	3793	tags=36%, list=14%, signal=42%
1488	GOBP_REGULATION_OF_SYNCYTIUM_FORMATION_BY_PLASMA_MEMBRANE_FUSION		34	-0.53	-1.08	0.367	0.875	1	2413	tags=29%, list=9%, signal=32%
1489	GOCC_SPINDLE		347	-0.41	-1.08	0.246	0.875	1	6358	tags=46%, list=24%, signal=60%
1490	GOMF_PROTEIN_PHOSPHORYLATED_AMINO_ACID_BINDING		62	-0.48	-1.08	0.328	0.875	1	6091	tags=44%, list=23%, signal=56%
1491	GOBP_CELLULAR_RESPONSE_TO_HYDROGEN_PEROXIDE		92	-0.46	-1.08	0.314	0.876	1	4045	tags=37%, list=15%, signal=43%
1492	GOBP_NEURON_DEATH		444	-0.41	-1.08	0.249	0.876	1	4044	tags=29%, list=15%, signal=33%
1493	GOBP_ASPARTATE_FAMILY_AMINO_ACID_METABOLIC_PROCESS		38	-0.52	-1.08	0.362	0.877	1	7693	tags=55%, list=28%, signal=77%
1494	GOBP_NEGATIVE_REGULATION_OF_INTERLEUKIN_6_PRODUCTION		52	-0.5	-1.08	0.338	0.876	1	3644	tags=31%, list=13%, signal=36%
1495	GOBP_MITOTIC_G2_M_TRANSITION_CHECKPOINT		54	-0.5	-1.08	0.341	0.876	1	6358	tags=50%, list=24%, signal=65%
1496	GOBP_NEUROTRANSMITTER_METABOLIC_PROCESS		29	-0.55	-1.08	0.373	0.875	1	4120	tags=34%, list=15%, signal=41%
1497	GOBP_REGULATION_OF_AUTOPHAGY_OF_MITOCHONDRION_IN_RESPONSE_TO_MITOCHONDRIAL_DEPOLARIZATION		16	-0.6	-1.08	0.404	0.875	1	2961	tags=38%, list=11%, signal=42%
1498	GOBP_CELL_ADHESION_MEDIATED_BY_INTEGRIN		89	-0.46	-1.08	0.297	0.876	1	4419	tags=35%, list=16%, signal=42%
1499	GOCC_INTRINSIC_COMPONENT_OF_POSTSYNAPTIC_MEMBRANE		174	-0.43	-1.08	0.29	0.876	1	5641	tags=25%, list=21%, signal=31%
1500	GOBP_POSITIVE_REGULATION_OF_CARDIAC_MUSCLE_CELL_PROLIFERATION		28	-0.55	-1.08	0.37	0.876	1	2642	tags=29%, list=10%, signal=32%
1501	GOBP_AMINO_ACID_TRANSPORT		158	-0.43	-1.08	0.305	0.879	1	2743	tags=19%, list=10%, signal=21%
1502	GOBP_REGULATION_OF_TRANSMISSION_OF_NERVE_IMPULSE		26	-0.55	-1.08	0.392	0.879	1	10157	tags=62%, list=38%, signal=99%
1503	GOBP_POSITIVE_REGULATION_OF_CATECHOLAMINE_SECRETION		18	-0.59	-1.08	0.386	0.878	1	2530	tags=28%, list=9%, signal=31%
1504	GOBP_POSITIVE_REGULATION_OF_INTERLEUKIN_17_PRODUCTION		28	-0.55	-1.08	0.377	0.879	1	3359	tags=25%, list=12%, signal=29%
1505	GOBP_MRNA_METHYLATION		15	-0.62	-1.08	0.393	0.879	1	6137	tags=53%, list=23%, signal=69%
1506	GOBP_POSITIVE_REGULATION_OF_PROTEOLYSIS_INVOLVED_IN_PROTEIN_CATABOLIC_PROCESS		126	-0.44	-1.08	0.313	0.882	1	3350	tags=28%, list=12%, signal=32%
1507	GOCC_NEURON_PROJECTION_CYTOPLASM		39	-0.52	-1.08	0.359	0.881	1	5684	tags=54%, list=21%, signal=68%
1508	GOBP_CALCIUM_ION_TRANSMEMBRANE_TRANSPORT		319	-0.41	-1.08	0.261	0.882	1	4497	tags=28%, list=17%, signal=33%
1509	GOBP_POSITIVE_REGULATION_OF_I_KAPPAB_KINASE_NF_KAPPAB_SIGNALING		127	-0.44	-1.08	0.325	0.882	1	3080	tags=21%, list=11%, signal=24%
1510	GOBP_HYDROGEN_PEROXIDE_BIOSYNTHETIC_PROCESS		21	-0.58	-1.08	0.403	0.881	1	1145	tags=24%, list=4%, signal=25%
1511	GOBP_INOSITOL_TRISPHOSPHATE_METABOLIC_PROCESS		17	-0.6	-1.08	0.386	0.881	1	5635	tags=29%, list=21%, signal=37%
1512	MP_INCREASED_B_CELL_DERIVED_LYMPHOMA_INCIDENCE		59	-0.48	-1.08	0.326	0.88	1	5215	tags=49%, list=19%, signal=61%
1513	GOMF_CALCIUM_CHANNEL_REGULATOR_ACTIVITY		43	-0.51	-1.08	0.351	0.88	1	3177	tags=26%, list=12%, signal=29%
1514	GOBP_MEMBRANE_DOCKING		85	-0.46	-1.08	0.329	0.88	1	5238	tags=42%, list=19%, signal=52%
1515	GOBP_CATECHOLAMINE_TRANSPORT		88	-0.46	-1.08	0.313	0.88	1	2530	tags=18%, list=9%, signal=20%
1516	GOBP_VACUOLAR_ACIDIFICATION		24	-0.57	-1.08	0.401	0.88	1	1309	tags=21%, list=5%, signal=22%
1517	GOBP_PEROXISOME_ORGANIZATION		36	-0.52	-1.08	0.355	0.881	1	6100	tags=42%, list=23%, signal=54%
1518	GOMF_PROTEIN_PHOSPHATASE_BINDING		181	-0.42	-1.08	0.288	0.88	1	5005	tags=41%, list=19%, signal=50%
1519	GOBP_REGULATION_OF_CELLULAR_PH		83	-0.46	-1.08	0.345	0.88	1	1495	tags=16%, list=6%, signal=17%
1520	GOBP_MITOCHONDRIAL_DNA_REPLICATION		17	-0.6	-1.08	0.399	0.879	1	8603	tags=76%, list=32%, signal=112%
1521	GOBP_CGMP_MEDIATED_SIGNALING		36	-0.53	-1.08	0.355	0.881	1	6801	tags=42%, list=25%, signal=56%
1522	GOBP_CELLULAR_RESPONSE_TO_PEPTIDE		312	-0.41	-1.08	0.284	0.881	1	4603	tags=29%, list=17%, signal=35%
1523	GOBP_NEGATIVE_REGULATION_OF_PEPTIDYL_TYROSINE_PHOSPHORYLATION		55	-0.49	-1.08	0.344	0.88	1	4837	tags=38%, list=18%, signal=46%
1524	GOCC_OUTER_MITOCHONDRIAL_MEMBRANE_PROTEIN_COMPLEX		15	-0.6	-1.08	0.404	0.882	1	3655	tags=53%, list=14%, signal=62%
1525	GOBP_REGULATION_OF_LAMELLIPODIUM_ASSEMBLY		40	-0.52	-1.08	0.39	0.882	1	3469	tags=38%, list=13%, signal=43%
1526	GOBP_EPITHELIAL_CELL_DIFFERENTIATION_INVOLVED_IN_PROSTATE_GLAND_DEVELOPMENT		15	-0.6	-1.08	0.408	0.883	1	4127	tags=47%, list=15%, signal=55%
1527	GOBP_MISMATCH_REPAIR		27	-0.55	-1.08	0.383	0.884	1	7444	tags=48%, list=28%, signal=66%
1528	GOBP_REGULATION_OF_SISTER_CHROMATID_COHESION		19	-0.58	-1.08	0.396	0.884	1	8508	tags=74%, list=32%, signal=107%
1529	GOBP_ANOIKIS		31	-0.53	-1.08	0.397	0.883	1	4357	tags=42%, list=16%, signal=50%
1530	GOBP_NEURON_APOPTOTIC_PROCESS		324	-0.41	-1.08	0.277	0.883	1	4019	tags=29%, list=15%, signal=34%
1531	GOBP_REGULATION_OF_MRNA_PROCESSING		146	-0.43	-1.08	0.311	0.884	1	5763	tags=51%, list=21%, signal=64%
1532	GOBP_SEQUESTERING_OF_CALCIUM_ION		124	-0.44	-1.08	0.323	0.884	1	2191	tags=19%, list=8%, signal=21%
1533	GOBP_MAINTENANCE_OF_LOCATION_IN_CELL		221	-0.42	-1.08	0.287	0.884	1	2278	tags=19%, list=8%, signal=20%
1534	GOBP_NEGATIVE_REGULATION_OF_INTERLEUKIN_17_PRODUCTION		18	-0.59	-1.08	0.4	0.885	1	4441	tags=33%, list=16%, signal=40%
1535	GOBP_ACTIN_POLYMERIZATION_OR_DEPOLYMERIZATION		192	-0.42	-1.07	0.286	0.885	1	3957	tags=34%, list=15%, signal=39%
1536	GOBP_CELLULAR_RESPONSE_TO_INTERFERON_GAMMA		106	-0.45	-1.07	0.306	0.886	1	2528	tags=26%, list=9%, signal=29%
1537	GOBP_PHAGOSOME_MATURATION		27	-0.55	-1.07	0.389	0.885	1	2557	tags=26%, list=9%, signal=29%
1538	GOBP_HOMOLOGOUS_RECOMBINATION		60	-0.49	-1.07	0.354	0.885	1	8874	tags=52%, list=33%, signal=77%
1539	GOBP_ATP_METABOLIC_PROCESS		216	-0.42	-1.07	0.306	0.885	1	3305	tags=35%, list=12%, signal=40%
1540	GOBP_EPITHELIAL_CELL_MATURATION		26	-0.55	-1.07	0.378	0.885	1	3298	tags=27%, list=12%, signal=31%
1541	GOMF_LIPOPROTEIN_PARTICLE_RECEPTOR_BINDING		33	-0.53	-1.07	0.367	0.885	1	2350	tags=24%, list=9%, signal=27%
1542	GOBP_DNA_UNWINDING_INVOLVED_IN_DNA_REPLICATION		21	-0.57	-1.07	0.405	0.885	1	8160	tags=81%, list=30%, signal=116%
1543	GOBP_REGULATION_OF_PROTEIN_SUMOYLATION		26	-0.55	-1.07	0.396	0.885	1	4984	tags=42%, list=18%, signal=52%
1544	GOCC_NUCLEAR_PERIPHERY		132	-0.44	-1.07	0.304	0.884	1	4554	tags=39%, list=17%, signal=47%
1545	GOBP_CEREBELLAR_CORTEX_DEVELOPMENT		68	-0.47	-1.07	0.345	0.884	1	4417	tags=35%, list=16%, signal=42%
1546	GOMF_NADPLUS_NUCLEOSIDASE_ACTIVITY		19	-0.59	-1.07	0.39	0.884	1	4584	tags=26%, list=17%, signal=32%
1547	GOCC_INTERMEDIATE_FILAMENT		127	-0.44	-1.07	0.315	0.884	1	3999	tags=21%, list=15%, signal=25%
1548	GOCC_ENDOSOME_MEMBRANE		285	-0.41	-1.07	0.296	0.884	1	4052	tags=28%, list=15%, signal=33%
1549	GOMF_NUCLEAR_GLUCOCORTICOID_RECEPTOR_BINDING		19	-0.58	-1.07	0.397	0.885	1	2661	tags=37%, list=10%, signal=41%
1550	GOBP_POSITIVE_REGULATION_OF_T_CELL_APOPTOTIC_PROCESS		16	-0.6	-1.07	0.397	0.885	1	1119	tags=38%, list=4%, signal=39%
1551	GOBP_MAMMARY_GLAND_MORPHOGENESIS		60	-0.48	-1.07	0.362	0.886	1	3007	tags=27%, list=11%, signal=30%
1552	GOCC_CYTOPLASMIC_DYNEIN_COMPLEX		19	-0.59	-1.07	0.398	0.887	1	2852	tags=37%, list=11%, signal=41%
1553	GOBP_PHOSPHOLIPID_CATABOLIC_PROCESS		56	-0.49	-1.07	0.357	0.888	1	3132	tags=21%, list=12%, signal=24%
1554	GOCC_RIBBON_SYNAPSE		23	-0.56	-1.07	0.391	0.888	1	4593	tags=43%, list=17%, signal=52%
1555	GOBP_SMALL_MOLECULE_CATABOLIC_PROCESS		343	-0.4	-1.07	0.278	0.888	1	4168	tags=28%, list=15%, signal=33%
1556	GOBP_REGULATION_OF_RESPONSE_TO_OXIDATIVE_STRESS		98	-0.45	-1.07	0.341	0.888	1	4070	tags=32%, list=15%, signal=37%
1557	GOBP_PROGRAMMED_CELL_DEATH_INVOLVED_IN_CELL_DEVELOPMENT		31	-0.53	-1.07	0.379	0.887	1	2782	tags=29%, list=10%, signal=32%
1558	GOBP_AXONAL_TRANSPORT		65	-0.47	-1.07	0.35	0.888	1	5389	tags=42%, list=20%, signal=52%
1559	GOBP_CARBOHYDRATE_HOMEOSTASIS		276	-0.41	-1.07	0.28	0.888	1	3353	tags=23%, list=12%, signal=26%
1560	GOBP_INOSITOL_PHOSPHATE_CATABOLIC_PROCESS		18	-0.59	-1.07	0.398	0.889	1	6813	tags=56%, list=25%, signal=74%
1561	GOMF_OXIDOREDUCTASE_ACTIVITY_ACTING_ON_PAIRED_DONORS_WITH_INCORPORATION_OR_REDUCTION_OF_MOLECULAR_OXYGEN_NAD_P_H_AS_ONE_DONOR_AND_INCORPORATION_OF_ONE_ATOM_OF_OXYGEN		62	-0.48	-1.07	0.364	0.889	1	5235	tags=23%, list=19%, signal=28%
1562	GOCC_MRNA_CLEAVAGE_FACTOR_COMPLEX		22	-0.56	-1.07	0.382	0.889	1	6895	tags=73%, list=26%, signal=98%
1563	GOBP_NEGATIVE_REGULATION_OF_VASCULAR_PERMEABILITY		20	-0.57	-1.07	0.414	0.889	1	3410	tags=50%, list=13%, signal=57%
1564	GOCC_CATION_CHANNEL_COMPLEX		221	-0.42	-1.07	0.314	0.89	1	5216	tags=26%, list=19%, signal=32%
1565	GOCC_TRANSPORTER_COMPLEX		388	-0.4	-1.07	0.277	0.891	1	3953	tags=25%, list=15%, signal=29%
1566	GOBP_REGULATION_OF_RYANODINE_SENSITIVE_CALCIUM_RELEASE_CHANNEL_ACTIVITY		20	-0.58	-1.07	0.41	0.89	1	5472	tags=45%, list=20%, signal=56%
1567	GOBP_PURINE_NUCLEOSIDE_MONOPHOSPHATE_BIOSYNTHETIC_PROCESS		25	-0.55	-1.07	0.405	0.891	1	4855	tags=40%, list=18%, signal=49%
1568	GOBP_POSITIVE_REGULATION_OF_EXCITATORY_POSTSYNAPTIC_POTENTIAL		42	-0.51	-1.07	0.376	0.891	1	2912	tags=31%, list=11%, signal=35%
1569	GOBP_NEUTRAL_LIPID_CATABOLIC_PROCESS		43	-0.5	-1.07	0.375	0.892	1	3751	tags=35%, list=14%, signal=40%
1570	GOBP_CELLULAR_GLUCOSE_HOMEOSTASIS		160	-0.42	-1.07	0.31	0.892	1	3353	tags=25%, list=12%, signal=28%
1571	GOBP_REGULATION_OF_DENDRITIC_SPINE_DEVELOPMENT		84	-0.46	-1.07	0.349	0.892	1	3571	tags=26%, list=13%, signal=30%
1572	GOMF_OXIDOREDUCTASE_ACTIVITY_ACTING_ON_CH_OH_GROUP_OF_DONORS		150	-0.43	-1.07	0.329	0.892	1	4509	tags=26%, list=17%, signal=31%
1573	GOBP_ODONTOGENESIS		128	-0.44	-1.07	0.339	0.891	1	1778	tags=20%, list=7%, signal=22%
1574	GOBP_CELLULAR_RESPONSE_TO_FLUID_SHEAR_STRESS		17	-0.58	-1.07	0.43	0.891	1	2070	tags=35%, list=8%, signal=38%
1575	GOBP_POSITIVE_REGULATION_OF_DNA_RECOMBINATION		73	-0.47	-1.07	0.369	0.891	1	6623	tags=48%, list=25%, signal=63%
1576	GOBP_MYELOID_CELL_DIFFERENTIATION		423	-0.4	-1.07	0.288	0.891	1	3868	tags=27%, list=14%, signal=31%
1577	GOBP_NEGATIVE_REGULATION_OF_CALCIUM_ION_TRANSMEMBRANE_TRANSPORT		57	-0.49	-1.07	0.376	0.891	1	3177	tags=33%, list=12%, signal=38%
1578	GOBP_MITOCHONDRIAL_CYTOCHROME_C_OXIDASE_ASSEMBLY		18	-0.58	-1.07	0.425	0.891	1	4687	tags=44%, list=17%, signal=54%
1579	GOCC_GOLGI_CISTERNA_MEMBRANE		18	-0.58	-1.07	0.399	0.892	1	4178	tags=56%, list=15%, signal=66%
1580	GOBP_NON_MEMBRANE_BOUNDED_ORGANELLE_ASSEMBLY		352	-0.4	-1.07	0.303	0.892	1	5924	tags=41%, list=22%, signal=52%
1581	GOMF_ENDOPEPTIDASE_ACTIVITY		440	-0.4	-1.07	0.284	0.891	1	5719	tags=28%, list=21%, signal=34%
1582	GOCC_RECYCLING_ENDOSOME		155	-0.43	-1.07	0.335	0.893	1	4794	tags=35%, list=18%, signal=43%
1583	GOBP_BEHAVIORAL_RESPONSE_TO_PAIN		26	-0.55	-1.07	0.411	0.894	1	3425	tags=31%, list=13%, signal=35%
1584	GOMF_CARBOHYDRATE_CATION_SYMPORTER_ACTIVITY		16	-0.6	-1.07	0.417	0.894	1	5619	tags=25%, list=21%, signal=32%
1585	GOBP_SUPEROXIDE_METABOLIC_PROCESS		68	-0.47	-1.07	0.387	0.893	1	2718	tags=28%, list=10%, signal=31%
1586	GOBP_GTP_METABOLIC_PROCESS		30	-0.54	-1.07	0.391	0.894	1	4968	tags=37%, list=18%, signal=45%
1587	MP_INCREASED_LUNG_ADENOCARCINOMA_INCIDENCE		60	-0.48	-1.07	0.357	0.895	1	5888	tags=53%, list=22%, signal=68%
1588	GOBP_LEUKOCYTE_HOMEOSTASIS		131	-0.44	-1.07	0.343	0.894	1	3594	tags=29%, list=13%, signal=33%
1589	GOCC_ENDOPLASMIC_RETICULUM_LUMEN		84	-0.46	-1.07	0.342	0.894	1	3734	tags=31%, list=14%, signal=36%
1590	GOMF_REGULATORY_RNA_BINDING		50	-0.49	-1.07	0.377	0.894	1	3644	tags=24%, list=13%, signal=28%
1591	GOBP_REGULATION_OF_PROTEIN_CONTAINING_COMPLEX_ASSEMBLY		413	-0.4	-1.07	0.283	0.894	1	4617	tags=36%, list=17%, signal=43%
1592	GOCC_INTEGRATOR_COMPLEX		18	-0.59	-1.07	0.421	0.893	1	6509	tags=56%, list=24%, signal=73%
1593	GOBP_SKELETAL_MUSCLE_ADAPTATION		23	-0.56	-1.07	0.407	0.893	1	3679	tags=30%, list=14%, signal=35%
1594	GOBP_NUCLEOTIDE_SALVAGE		24	-0.56	-1.06	0.401	0.893	1	3752	tags=33%, list=14%, signal=39%
1595	GOBP_NEGATIVE_REGULATION_OF_HEMOPOIESIS		115	-0.44	-1.06	0.34	0.892	1	3938	tags=33%, list=15%, signal=39%
1596	GOBP_REGULATION_OF_LEUKOCYTE_MEDIATED_IMMUNITY		282	-0.4	-1.06	0.317	0.893	1	4472	tags=24%, list=17%, signal=29%
1597	GOMF_CARBOXYPEPTIDASE_ACTIVITY		41	-0.51	-1.06	0.387	0.892	1	5586	tags=34%, list=21%, signal=43%
1598	GOBP_POSITIVE_REGULATION_OF_ENDOCYTOSIS		124	-0.44	-1.06	0.342	0.892	1	3868	tags=31%, list=14%, signal=36%
1599	GOBP_POSITIVE_REGULATION_OF_FATTY_ACID_TRANSPORT		25	-0.56	-1.06	0.403	0.892	1	1793	tags=16%, list=7%, signal=17%
1600	GOBP_REGULATION_OF_KERATINOCYTE_MIGRATION		15	-0.6	-1.06	0.437	0.893	1	2793	tags=47%, list=10%, signal=52%
1601	GOBP_REGULATION_OF_PEPTIDE_TRANSPORT		234	-0.41	-1.06	0.303	0.894	1	4142	tags=24%, list=15%, signal=29%
1602	GOBP_NEGATIVE_REGULATION_OF_NEURON_PROJECTION_DEVELOPMENT		159	-0.43	-1.06	0.326	0.894	1	4329	tags=31%, list=16%, signal=37%
1603	GOBP_POSITIVE_REGULATION_OF_MEMBRANE_POTENTIAL		27	-0.55	-1.06	0.417	0.893	1	2201	tags=22%, list=8%, signal=24%
1604	GOBP_CATECHOLAMINE_SECRETION		72	-0.46	-1.06	0.368	0.893	1	2530	tags=19%, list=9%, signal=21%
1605	GOBP_POSITIVE_REGULATION_OF_DENDRITIC_SPINE_DEVELOPMENT		64	-0.48	-1.06	0.375	0.892	1	4582	tags=31%, list=17%, signal=38%
1606	GOBP_CELL_CELL_RECOGNITION		73	-0.46	-1.06	0.346	0.892	1	4092	tags=30%, list=15%, signal=35%
1607	GOBP_NEGATIVE_REGULATION_OF_CELL_MIGRATION_INVOLVED_IN_SPROUTING_ANGIOGENESIS		16	-0.59	-1.06	0.416	0.892	1	4355	tags=31%, list=16%, signal=37%
1608	GOBP_NUCLEOTIDE_BINDING_OLIGOMERIZATION_DOMAIN_CONTAINING_2_SIGNALING_PATHWAY		16	-0.59	-1.06	0.413	0.892	1	2613	tags=50%, list=10%, signal=55%
1609	GOBP_POSITIVE_REGULATION_OF_PRODUCTION_OF_MOLECULAR_MEDIATOR_OF_IMMUNE_RESPONSE		138	-0.43	-1.06	0.351	0.892	1	4472	tags=31%, list=17%, signal=37%
1610	GOBP_NEGATIVE_REGULATION_OF_T_CELL_MEDIATED_IMMUNITY		22	-0.56	-1.06	0.407	0.892	1	1930	tags=18%, list=7%, signal=20%
1611	GOMF_METALLOPEPTIDASE_ACTIVITY		183	-0.42	-1.06	0.322	0.892	1	5693	tags=36%, list=21%, signal=45%
1612	GOBP_PROTEIN_LOCALIZATION_TO_CILIUM		72	-0.47	-1.06	0.378	0.892	1	5437	tags=36%, list=20%, signal=45%
1613	GOBP_AMINE_TRANSPORT		118	-0.44	-1.06	0.357	0.892	1	2743	tags=17%, list=10%, signal=19%
1614	GOBP_POSITIVE_REGULATION_OF_AXONOGENESIS		97	-0.44	-1.06	0.349	0.891	1	4689	tags=36%, list=17%, signal=44%
1615	GOBP_REGULATION_OF_FEEDING_BEHAVIOR		40	-0.51	-1.06	0.368	0.891	1	698	tags=8%, list=3%, signal=8%
1616	GOBP_FEMALE_MEIOTIC_NUCLEAR_DIVISION		40	-0.51	-1.06	0.382	0.891	1	7869	tags=60%, list=29%, signal=85%
1617	GOBP_REGULATION_OF_CELL_PROLIFERATION_INVOLVED_IN_KIDNEY_DEVELOPMENT		16	-0.6	-1.06	0.43	0.891	1	1904	tags=25%, list=7%, signal=27%
1618	GOBP_NEGATIVE_REGULATION_OF_CIRCADIAN_RHYTHM		17	-0.58	-1.06	0.427	0.89	1	6390	tags=53%, list=24%, signal=69%
1619	GOMF_RNA_POLYMERASE_BINDING		60	-0.48	-1.06	0.374	0.89	1	7729	tags=63%, list=29%, signal=89%
1620	GOCC_FANCONI_ANAEMIA_NUCLEAR_COMPLEX		15	-0.6	-1.06	0.433	0.891	1	10288	tags=73%, list=38%, signal=118%
1621	GOMF_LOW_DENSITY_LIPOPROTEIN_PARTICLE_BINDING		18	-0.58	-1.06	0.419	0.891	1	2552	tags=28%, list=9%, signal=31%
1622	GOBP_EPIGENETIC_REGULATION_OF_GENE_EXPRESSION		162	-0.42	-1.06	0.336	0.891	1	6073	tags=41%, list=22%, signal=52%
1623	GOBP_POSITIVE_REGULATION_OF_ESTABLISHMENT_OF_PROTEIN_LOCALIZATION		335	-0.4	-1.06	0.31	0.893	1	5552	tags=40%, list=21%, signal=50%
1624	GOBP_RESPIRATORY_GASEOUS_EXCHANGE_BY_RESPIRATORY_SYSTEM		71	-0.46	-1.06	0.352	0.892	1	6035	tags=37%, list=22%, signal=47%
1625	GOBP_REGULATION_OF_PHOSPHATIDYLINOSITOL_3_KINASE_ACTIVITY		41	-0.51	-1.06	0.385	0.893	1	2097	tags=22%, list=8%, signal=24%
1626	GOMF_DNA_REPLICATION_ORIGIN_BINDING		15	-0.6	-1.06	0.407	0.893	1	9211	tags=73%, list=34%, signal=111%
1627	GOMF_S_ADENOSYLMETHIONINE_DEPENDENT_METHYLTRANSFERASE_ACTIVITY		151	-0.43	-1.06	0.358	0.893	1	7949	tags=52%, list=29%, signal=74%
1628	GOBP_RESPONSE_TO_PROSTAGLANDIN		22	-0.56	-1.06	0.41	0.893	1	2201	tags=18%, list=8%, signal=20%
1629	GOBP_REGULATION_OF_MEIOTIC_NUCLEAR_DIVISION		34	-0.52	-1.06	0.402	0.893	1	2204	tags=18%, list=8%, signal=19%
1630	MP_INCREASED_LEUKEMIA_INCIDENCE		44	-0.51	-1.06	0.383	0.893	1	5316	tags=43%, list=20%, signal=54%
1631	GOBP_PHOSPHATE_ION_TRANSPORT		26	-0.54	-1.06	0.412	0.893	1	3373	tags=27%, list=12%, signal=31%
1632	GOBP_INTRACELLULAR_LIPID_TRANSPORT		38	-0.5	-1.06	0.396	0.893	1	3482	tags=32%, list=13%, signal=36%
1633	GOBP_CELLULAR_AMINO_ACID_CATABOLIC_PROCESS		94	-0.45	-1.06	0.355	0.893	1	4166	tags=29%, list=15%, signal=34%
1634	GOBP_CELL_PROLIFERATION_INVOLVED_IN_KIDNEY_DEVELOPMENT		22	-0.56	-1.06	0.397	0.892	1	4004	tags=32%, list=15%, signal=37%
1635	GOBP_LEUKOCYTE_ADHESION_TO_VASCULAR_ENDOTHELIAL_CELL		51	-0.49	-1.06	0.377	0.893	1	2657	tags=24%, list=10%, signal=26%
1636	GOBP_PROTEIN_KINASE_A_SIGNALING		37	-0.51	-1.06	0.388	0.893	1	3938	tags=27%, list=15%, signal=32%
1637	GOMF_NF_KAPPAB_BINDING		32	-0.52	-1.06	0.396	0.893	1	3602	tags=41%, list=13%, signal=47%
1638	GOBP_REGULATION_OF_THYMOCYTE_APOPTOTIC_PROCESS		19	-0.57	-1.06	0.427	0.893	1	1735	tags=32%, list=6%, signal=34%
1639	GOBP_REGULATION_OF_PROTEIN_POLYMERIZATION		199	-0.41	-1.06	0.347	0.893	1	3957	tags=32%, list=15%, signal=37%
1640	GOCC_CHOLINERGIC_SYNAPSE		16	-0.59	-1.06	0.439	0.893	1	155	tags=6%, list=1%, signal=6%
1641	GOBP_MRNA_CATABOLIC_PROCESS		231	-0.41	-1.06	0.328	0.892	1	5784	tags=43%, list=21%, signal=54%
1642	GOCC_DENSE_CORE_GRANULE		35	-0.52	-1.06	0.391	0.892	1	2725	tags=23%, list=10%, signal=25%
1643	GOCC_KERATIN_FILAMENT		48	-0.48	-1.06	0.385	0.892	1	223	tags=6%, list=1%, signal=6%
1644	GOBP_REGULATION_OF_SIGNALING_RECEPTOR_ACTIVITY		144	-0.43	-1.06	0.356	0.893	1	5587	tags=36%, list=21%, signal=45%
1645	GOBP_HEME_METABOLIC_PROCESS		36	-0.52	-1.06	0.394	0.892	1	4276	tags=33%, list=16%, signal=40%
1646	GOMF_SH2_DOMAIN_BINDING		46	-0.5	-1.06	0.391	0.893	1	3793	tags=35%, list=14%, signal=40%
1647	GOBP_ESTROGEN_METABOLIC_PROCESS		38	-0.51	-1.06	0.385	0.893	1	1417	tags=13%, list=5%, signal=14%
1648	GOBP_SNRNA_3_END_PROCESSING		20	-0.56	-1.06	0.428	0.893	1	6509	tags=55%, list=24%, signal=72%
1649	GOMF_UBIQUITIN_LIKE_PROTEIN_BINDING		109	-0.44	-1.06	0.348	0.893	1	5319	tags=42%, list=20%, signal=52%
1650	GOBP_PROTEIN_LOCALIZATION_TO_ENDOSOME		25	-0.54	-1.06	0.41	0.894	1	4007	tags=40%, list=15%, signal=47%
1651	GOCC_COATED_VESICLE		202	-0.41	-1.06	0.331	0.895	1	5613	tags=45%, list=21%, signal=56%
1652	GOBP_CELLULAR_RESPONSE_TO_CARBOHYDRATE_STIMULUS		149	-0.43	-1.06	0.35	0.896	1	3353	tags=26%, list=12%, signal=29%
1653	GOBP_REGULATION_OF_DNA_RECOMBINATION		122	-0.44	-1.05	0.366	0.901	1	6623	tags=42%, list=25%, signal=55%
