## Supplementary material for "Age-related epithelial defects limit thymic function and regeneration": Data Table S5 (part 2 of 2)

### Sheet: aaTEC1 m5 -enrichment (continued)
Table: Gene sets enriched in phenotype na [plain text format]
1654	GOBP_POSITIVE_REGULATION_OF_PROTEIN_DEACETYLATION		36	-0.51	-1.05	0.412	0.901	1	6073	tags=42%, list=22%, signal=54%
1655	GOMF_INOSITOL_PHOSPHATE_PHOSPHATASE_ACTIVITY		18	-0.58	-1.05	0.435	0.902	1	1867	tags=33%, list=7%, signal=36%
1656	GOBP_TRNA_WOBBLE_BASE_MODIFICATION		19	-0.57	-1.05	0.421	0.902	1	7758	tags=68%, list=29%, signal=96%
1657	GOMF_PHOSPHATASE_BINDING		229	-0.41	-1.05	0.342	0.902	1	5005	tags=41%, list=19%, signal=49%
1658	GOBP_PROSTANOID_METABOLIC_PROCESS		54	-0.49	-1.05	0.388	0.902	1	1793	tags=20%, list=7%, signal=22%
1659	GOCC_SMALL_RIBOSOMAL_SUBUNIT		45	-0.5	-1.05	0.394	0.903	1	4499	tags=56%, list=17%, signal=67%
1660	GOBP_POST_ANAL_TAIL_MORPHOGENESIS		27	-0.53	-1.05	0.412	0.903	1	5052	tags=26%, list=19%, signal=32%
1661	GOBP_PROCESS_UTILIZING_AUTOPHAGIC_MECHANISM		462	-0.39	-1.05	0.305	0.902	1	5995	tags=40%, list=22%, signal=51%
1662	GOBP_CELLULAR_RESPONSE_TO_REACTIVE_OXYGEN_SPECIES		140	-0.43	-1.05	0.362	0.903	1	4045	tags=36%, list=15%, signal=43%
1663	GOBP_CYTOKINE_PRODUCTION_INVOLVED_IN_INFLAMMATORY_RESPONSE		60	-0.47	-1.05	0.386	0.902	1	6950	tags=42%, list=26%, signal=56%
1664	GOBP_NEGATIVE_REGULATION_OF_TELOMERE_MAINTENANCE_VIA_TELOMERASE		19	-0.57	-1.05	0.431	0.904	1	7039	tags=53%, list=26%, signal=71%
1665	GOBP_METENCEPHALON_DEVELOPMENT		123	-0.43	-1.05	0.351	0.905	1	4205	tags=30%, list=16%, signal=35%
1666	GOBP_NEGATIVE_REGULATION_OF_LYMPHOCYTE_MEDIATED_IMMUNITY		62	-0.47	-1.05	0.387	0.904	1	1930	tags=15%, list=7%, signal=16%
1667	GOBP_ORGANELLE_FUSION		152	-0.42	-1.05	0.371	0.904	1	5946	tags=42%, list=22%, signal=54%
1668	GOMF_TRIGLYCERIDE_LIPASE_ACTIVITY		23	-0.56	-1.05	0.426	0.904	1	3537	tags=39%, list=13%, signal=45%
1669	GOBP_NEGATIVE_REGULATION_OF_VASCULATURE_DEVELOPMENT		111	-0.44	-1.05	0.367	0.903	1	4125	tags=32%, list=15%, signal=38%
1670	GOBP_REGULATION_OF_SYNAPTIC_TRANSMISSION_CHOLINERGIC		16	-0.59	-1.05	0.43	0.903	1	2804	tags=25%, list=10%, signal=28%
1671	GOMF_TELOMERASE_RNA_BINDING		17	-0.59	-1.05	0.432	0.904	1	6106	tags=71%, list=23%, signal=91%
1672	GOBP_MICROTUBULE_CYTOSKELETON_ORGANIZATION_INVOLVED_IN_MITOSIS		154	-0.42	-1.05	0.363	0.903	1	6294	tags=49%, list=23%, signal=64%
1673	GOBP_RRNA_CATABOLIC_PROCESS		22	-0.55	-1.05	0.423	0.903	1	5833	tags=50%, list=22%, signal=64%
1674	GOBP_POSITIVE_REGULATION_OF_NITRIC_OXIDE_SYNTHASE_BIOSYNTHETIC_PROCESS		22	-0.55	-1.05	0.426	0.905	1	5763	tags=41%, list=21%, signal=52%
1675	GOCC_PROTON_TRANSPORTING_TWO_SECTOR_ATPASE_COMPLEX_CATALYTIC_DOMAIN		16	-0.58	-1.05	0.439	0.904	1	1309	tags=44%, list=5%, signal=46%
1676	GOBP_RESPONSE_TO_REACTIVE_OXYGEN_SPECIES		186	-0.41	-1.05	0.36	0.904	1	4045	tags=35%, list=15%, signal=41%
1677	GOBP_RESPONSE_TO_METAL_ION		293	-0.4	-1.05	0.336	0.904	1	3893	tags=27%, list=14%, signal=31%
1678	GOBP_PORPHYRIN_CONTAINING_COMPOUND_METABOLIC_PROCESS		43	-0.5	-1.05	0.415	0.904	1	5156	tags=35%, list=19%, signal=43%
1679	GOBP_REGULATION_OF_BONE_RESORPTION		52	-0.48	-1.05	0.388	0.904	1	3938	tags=27%, list=15%, signal=31%
1680	GOCC_FIBRILLAR_CENTER		145	-0.42	-1.05	0.362	0.904	1	5241	tags=38%, list=19%, signal=47%
1681	GOCC_CYCLIN_DEPENDENT_PROTEIN_KINASE_HOLOENZYME_COMPLEX		51	-0.48	-1.05	0.378	0.903	1	7094	tags=65%, list=26%, signal=88%
1682	GOBP_PEPTIDYL_CYSTEINE_MODIFICATION		49	-0.48	-1.05	0.399	0.903	1	4808	tags=41%, list=18%, signal=50%
1683	GOBP_PURINE_CONTAINING_COMPOUND_SALVAGE		21	-0.56	-1.05	0.445	0.903	1	7918	tags=67%, list=29%, signal=94%
1684	GOBP_RNA_SURVEILLANCE		15	-0.58	-1.05	0.429	0.903	1	5399	tags=53%, list=20%, signal=67%
1685	GOBP_ERAD_PATHWAY		105	-0.44	-1.05	0.363	0.903	1	5005	tags=38%, list=19%, signal=47%
1686	GOBP_RESOLUTION_OF_MEIOTIC_RECOMBINATION_INTERMEDIATES		17	-0.58	-1.05	0.428	0.903	1	8697	tags=59%, list=32%, signal=87%
1687	GOBP_TRABECULA_FORMATION		29	-0.52	-1.05	0.418	0.903	1	5306	tags=55%, list=20%, signal=69%
1688	GOBP_PLATELET_DENSE_GRANULE_ORGANIZATION		20	-0.56	-1.05	0.434	0.903	1	6854	tags=65%, list=25%, signal=87%
1689	GOCC_MYOFILAMENT		27	-0.53	-1.05	0.414	0.905	1	3679	tags=30%, list=14%, signal=34%
1690	GOBP_BRANCHING_INVOLVED_IN_PROSTATE_GLAND_MORPHOGENESIS		15	-0.59	-1.05	0.442	0.904	1	728	tags=27%, list=3%, signal=27%
1691	GOBP_RESPONSE_TO_EXTRACELLULAR_STIMULUS		405	-0.39	-1.05	0.348	0.904	1	3914	tags=25%, list=14%, signal=28%
1692	GOBP_SPERM_MOTILITY		144	-0.42	-1.05	0.373	0.904	1	6981	tags=31%, list=26%, signal=42%
1693	GOBP_CARBOHYDRATE_DERIVATIVE_TRANSPORT		64	-0.46	-1.05	0.378	0.906	1	2195	tags=19%, list=8%, signal=20%
1694	GOBP_POSITIVE_REGULATION_OF_TOR_SIGNALING		47	-0.49	-1.05	0.404	0.905	1	6617	tags=53%, list=25%, signal=70%
1695	GOBP_NEGATIVE_REGULATION_OF_MYOTUBE_DIFFERENTIATION		15	-0.59	-1.05	0.468	0.906	1	4955	tags=33%, list=18%, signal=41%
1696	GOMF_BETA_TUBULIN_BINDING		44	-0.49	-1.05	0.427	0.905	1	2545	tags=34%, list=9%, signal=38%
1697	GOBP_ESTABLISHMENT_OF_PROTEIN_LOCALIZATION_TO_MEMBRANE		251	-0.4	-1.05	0.364	0.905	1	5779	tags=41%, list=21%, signal=52%
1698	GOBP_RESPONSE_TO_ENDOPLASMIC_RETICULUM_STRESS		251	-0.4	-1.05	0.356	0.905	1	3084	tags=26%, list=11%, signal=29%
1699	GOBP_BIOMINERALIZATION		186	-0.41	-1.05	0.375	0.905	1	2425	tags=19%, list=9%, signal=21%
1700	GOCC_VACUOLAR_MEMBRANE		246	-0.4	-1.05	0.338	0.905	1	2161	tags=18%, list=8%, signal=20%
1701	GOBP_REGULATION_OF_T_CELL_MIGRATION		49	-0.49	-1.05	0.424	0.905	1	1289	tags=22%, list=5%, signal=24%
1702	GOBP_PROTEIN_LOCALIZATION_TO_NUCLEUS		312	-0.4	-1.05	0.355	0.905	1	4267	tags=35%, list=16%, signal=41%
1703	GOBP_REGULATION_OF_ACTIVIN_RECEPTOR_SIGNALING_PATHWAY		26	-0.53	-1.05	0.432	0.904	1	2652	tags=23%, list=10%, signal=26%
1704	GOCC_MEMBRANE_COAT		97	-0.44	-1.05	0.378	0.905	1	6918	tags=48%, list=26%, signal=65%
1705	GOBP_REGULATION_OF_CYTOKINESIS		95	-0.44	-1.05	0.362	0.905	1	6129	tags=39%, list=23%, signal=50%
1706	GOBP_TRANSPORT_ALONG_MICROTUBULE		169	-0.41	-1.05	0.381	0.906	1	4138	tags=26%, list=15%, signal=31%
1707	GOMF_UBIQUITIN_PROTEIN_TRANSFERASE_REGULATOR_ACTIVITY		17	-0.58	-1.05	0.44	0.906	1	5274	tags=47%, list=20%, signal=58%
1708	GOBP_BLASTOCYST_GROWTH		30	-0.52	-1.05	0.434	0.906	1	6620	tags=60%, list=25%, signal=79%
1709	GOBP_COLLAGEN_METABOLIC_PROCESS		118	-0.44	-1.05	0.378	0.906	1	3462	tags=25%, list=13%, signal=28%
1710	GOBP_INTERLEUKIN_4_PRODUCTION		38	-0.51	-1.05	0.41	0.905	1	3128	tags=26%, list=12%, signal=30%
1711	GOBP_REGULATION_OF_RECEPTOR_SIGNALING_PATHWAY_VIA_STAT		119	-0.43	-1.05	0.376	0.905	1	4410	tags=26%, list=16%, signal=31%
1712	GOCC_BASEMENT_MEMBRANE		119	-0.43	-1.05	0.374	0.904	1	4919	tags=39%, list=18%, signal=48%
1713	GOBP_GLIAL_CELL_APOPTOTIC_PROCESS		20	-0.57	-1.05	0.439	0.906	1	4613	tags=45%, list=17%, signal=54%
1714	GOCC_ION_CHANNEL_COMPLEX		290	-0.4	-1.05	0.344	0.906	1	5226	tags=23%, list=19%, signal=29%
1715	GOBP_REGULATION_OF_CENTROSOME_CYCLE		55	-0.48	-1.04	0.377	0.907	1	6294	tags=49%, list=23%, signal=64%
1716	GOBP_PYRIDINE_CONTAINING_COMPOUND_METABOLIC_PROCESS		77	-0.45	-1.04	0.412	0.906	1	2587	tags=23%, list=10%, signal=26%
1717	GOBP_NECROTIC_CELL_DEATH		65	-0.46	-1.04	0.405	0.906	1	2625	tags=32%, list=10%, signal=36%
1718	GOBP_POSITIVE_REGULATION_OF_PROTEIN_IMPORT_INTO_NUCLEUS		51	-0.48	-1.04	0.397	0.906	1	4336	tags=37%, list=16%, signal=44%
1719	GOBP_REGULATION_OF_EMBRYONIC_DEVELOPMENT		89	-0.44	-1.04	0.383	0.906	1	5635	tags=39%, list=21%, signal=50%
1720	GOBP_SUBPALLIUM_DEVELOPMENT		25	-0.54	-1.04	0.432	0.906	1	1735	tags=20%, list=6%, signal=21%
1721	GOBP_JNK_CASCADE		178	-0.41	-1.04	0.367	0.906	1	2417	tags=21%, list=9%, signal=23%
1722	GOBP_REGULATION_OF_INNATE_IMMUNE_RESPONSE		230	-0.4	-1.04	0.369	0.906	1	4339	tags=23%, list=16%, signal=28%
1723	GOBP_NEGATIVE_REGULATION_OF_CELL_CELL_ADHESION		205	-0.41	-1.04	0.372	0.906	1	2240	tags=22%, list=8%, signal=24%
1724	GOMF_DEACETYLASE_ACTIVITY		33	-0.52	-1.04	0.418	0.905	1	4228	tags=36%, list=16%, signal=43%
1725	GOBP_VESICLE_DOCKING_INVOLVED_IN_EXOCYTOSIS		46	-0.49	-1.04	0.407	0.905	1	5238	tags=46%, list=19%, signal=57%
1726	GOMF_CALCIUM_DEPENDENT_PROTEIN_BINDING		92	-0.45	-1.04	0.395	0.905	1	1552	tags=22%, list=6%, signal=23%
1727	GOBP_VESICLE_CARGO_LOADING		24	-0.54	-1.04	0.431	0.904	1	6918	tags=58%, list=26%, signal=78%
1728	GOBP_NEGATIVE_REGULATION_OF_INTRACELLULAR_PROTEIN_TRANSPORT		48	-0.48	-1.04	0.392	0.904	1	4453	tags=40%, list=16%, signal=47%
1729	GOBP_T_HELPER_1_CELL_DIFFERENTIATION		25	-0.53	-1.04	0.426	0.904	1	2146	tags=32%, list=8%, signal=35%
1730	GOCC_ENDOCYTIC_VESICLE		209	-0.41	-1.04	0.37	0.903	1	2906	tags=23%, list=11%, signal=26%
1731	GOMF_GDP_BINDING		78	-0.45	-1.04	0.392	0.903	1	4233	tags=36%, list=16%, signal=42%
1732	GOBP_POSITIVE_REGULATION_OF_MUSCLE_CELL_DIFFERENTIATION		79	-0.45	-1.04	0.402	0.905	1	3814	tags=29%, list=14%, signal=34%
1733	GOMF_PHOSPHOLIPASE_BINDING		27	-0.53	-1.04	0.438	0.906	1	3999	tags=37%, list=15%, signal=43%
1734	GOBP_POSITIVE_REGULATION_OF_DNA_BINDING_TRANSCRIPTION_FACTOR_ACTIVITY		267	-0.4	-1.04	0.363	0.906	1	3823	tags=24%, list=14%, signal=28%
1735	GOBP_NEGATIVE_REGULATION_OF_G_PROTEIN_COUPLED_RECEPTOR_SIGNALING_PATHWAY		61	-0.47	-1.04	0.404	0.907	1	2477	tags=31%, list=9%, signal=34%
1736	GOBP_REGULATION_OF_CAMP_DEPENDENT_PROTEIN_KINASE_ACTIVITY		16	-0.59	-1.04	0.463	0.906	1	3034	tags=44%, list=11%, signal=49%
1737	GOBP_TELOMERE_CAPPING		39	-0.5	-1.04	0.427	0.906	1	7727	tags=59%, list=29%, signal=82%
1738	GOBP_SYNAPTIC_VESICLE_RECYCLING		85	-0.45	-1.04	0.392	0.906	1	4940	tags=39%, list=18%, signal=47%
1739	GOBP_VASOCONSTRICTION		108	-0.44	-1.04	0.395	0.905	1	2498	tags=19%, list=9%, signal=20%
1740	GOCC_SYNAPTIC_MEMBRANE		458	-0.39	-1.04	0.348	0.906	1	3484	tags=22%, list=13%, signal=25%
1741	GOMF_HEPARIN_BINDING		163	-0.41	-1.04	0.372	0.906	1	4883	tags=32%, list=18%, signal=39%
1742	GOBP_DETERMINATION_OF_ADULT_LIFESPAN		29	-0.52	-1.04	0.464	0.906	1	6358	tags=52%, list=24%, signal=68%
1743	GOBP_IMP_METABOLIC_PROCESS		24	-0.54	-1.04	0.447	0.906	1	4855	tags=42%, list=18%, signal=51%
1744	GOCC_TRANS_GOLGI_NETWORK		241	-0.4	-1.04	0.369	0.906	1	4960	tags=35%, list=18%, signal=42%
1745	GOCC_SPINDLE_POLE_CENTROSOME		20	-0.56	-1.04	0.455	0.905	1	6292	tags=50%, list=23%, signal=65%
1746	GOBP_REGULATION_OF_POSTSYNAPSE_ORGANIZATION		111	-0.43	-1.04	0.386	0.905	1	2204	tags=19%, list=8%, signal=21%
1747	GOCC_GUANYL_NUCLEOTIDE_EXCHANGE_FACTOR_COMPLEX		19	-0.56	-1.04	0.448	0.906	1	3304	tags=47%, list=12%, signal=54%
1748	MP_INCREASED_INTESTINAL_ADENOMA_INCIDENCE		22	-0.54	-1.04	0.447	0.906	1	5778	tags=50%, list=21%, signal=64%
1749	GOMF_VOLTAGE_GATED_CHANNEL_ACTIVITY		196	-0.41	-1.04	0.38	0.907	1	7288	tags=39%, list=27%, signal=53%
1750	GOBP_CYTOSOLIC_TRANSPORT		157	-0.41	-1.04	0.402	0.908	1	5946	tags=45%, list=22%, signal=58%
1751	GOCC_INTRINSIC_COMPONENT_OF_MITOCHONDRIAL_OUTER_MEMBRANE		25	-0.53	-1.04	0.421	0.908	1	3655	tags=32%, list=14%, signal=37%
1752	GOBP_N_TERMINAL_PROTEIN_AMINO_ACID_MODIFICATION		28	-0.53	-1.04	0.438	0.908	1	4278	tags=50%, list=16%, signal=59%
1753	GOCC_AXON_INITIAL_SEGMENT		26	-0.53	-1.04	0.433	0.908	1	2012	tags=27%, list=7%, signal=29%
1754	GOCC_9PLUS2_MOTILE_CILIUM		174	-0.41	-1.04	0.371	0.909	1	4820	tags=23%, list=18%, signal=28%
1755	GOBP_POSITIVE_REGULATION_OF_PEPTIDASE_ACTIVITY		178	-0.41	-1.04	0.385	0.909	1	3793	tags=35%, list=14%, signal=41%
1756	GOBP_NEGATIVE_REGULATION_OF_MITOCHONDRIAL_MEMBRANE_POTENTIAL		15	-0.59	-1.04	0.447	0.909	1	1714	tags=47%, list=6%, signal=50%
1757	GOBP_VASODILATION		57	-0.48	-1.04	0.425	0.909	1	2225	tags=25%, list=8%, signal=27%
1758	GOBP_REGULATION_OF_MACROPHAGE_ACTIVATION		57	-0.47	-1.04	0.401	0.909	1	3497	tags=28%, list=13%, signal=32%
1759	GOBP_COTRANSLATIONAL_PROTEIN_TARGETING_TO_MEMBRANE		20	-0.56	-1.04	0.456	0.909	1	2247	tags=30%, list=8%, signal=33%
1760	GOBP_HETEROCHROMATIN_ORGANIZATION		95	-0.44	-1.04	0.398	0.909	1	6073	tags=39%, list=22%, signal=50%
1761	GOBP_NEGATIVE_REGULATION_OF_POST_TRANSCRIPTIONAL_GENE_SILENCING		20	-0.56	-1.04	0.444	0.908	1	1255	tags=25%, list=5%, signal=26%
1762	GOBP_POSITIVE_REGULATION_OF_PROTEIN_LOCALIZATION		492	-0.38	-1.04	0.357	0.909	1	5005	tags=37%, list=19%, signal=44%
1763	GOBP_ENDOPLASMIC_RETICULUM_TO_CYTOSOL_TRANSPORT		26	-0.54	-1.04	0.447	0.908	1	4088	tags=50%, list=15%, signal=59%
1764	GOBP_PROTEIN_NITROSYLATION		17	-0.58	-1.04	0.448	0.908	1	2710	tags=41%, list=10%, signal=46%
1765	GOBP_PRODUCTION_OF_MOLECULAR_MEDIATOR_INVOLVED_IN_INFLAMMATORY_RESPONSE		90	-0.44	-1.04	0.395	0.908	1	5810	tags=37%, list=22%, signal=47%
1766	GOBP_LENS_FIBER_CELL_DIFFERENTIATION		36	-0.5	-1.04	0.429	0.909	1	3499	tags=36%, list=13%, signal=41%
1767	GOBP_FATTY_ACID_BIOSYNTHETIC_PROCESS		149	-0.42	-1.04	0.38	0.91	1	2651	tags=19%, list=10%, signal=21%
1768	GOBP_POSITIVE_REGULATION_OF_INTRACELLULAR_TRANSPORT		185	-0.41	-1.04	0.393	0.909	1	5552	tags=42%, list=21%, signal=52%
1769	GOCC_SARCOPLASMIC_RETICULUM		75	-0.45	-1.04	0.421	0.909	1	4453	tags=37%, list=16%, signal=45%
1770	GOBP_BONE_TRABECULA_MORPHOGENESIS		18	-0.57	-1.04	0.456	0.909	1	5178	tags=61%, list=19%, signal=76%
1771	GOBP_MEIOSIS_I_CELL_CYCLE_PROCESS		132	-0.42	-1.04	0.39	0.908	1	7869	tags=42%, list=29%, signal=59%
1772	GOMF_CARBOHYDRATE_DERIVATIVE_TRANSMEMBRANE_TRANSPORTER_ACTIVITY		55	-0.47	-1.04	0.408	0.908	1	8192	tags=45%, list=30%, signal=65%
1773	GOBP_MRNA_3_END_PROCESSING		62	-0.47	-1.04	0.425	0.909	1	6165	tags=61%, list=23%, signal=79%
1774	GOBP_GENE_SILENCING_BY_RNA		117	-0.43	-1.04	0.396	0.908	1	5639	tags=35%, list=21%, signal=44%
1775	GOBP_REGULATION_OF_MITOTIC_CELL_CYCLE_PHASE_TRANSITION		329	-0.39	-1.04	0.363	0.91	1	6358	tags=50%, list=24%, signal=65%
1776	GOBP_REGULATION_OF_MACROAUTOPHAGY		115	-0.43	-1.04	0.391	0.91	1	3174	tags=27%, list=12%, signal=30%
1777	GOBP_ERYTHROCYTE_MATURATION		19	-0.56	-1.04	0.451	0.91	1	649	tags=11%, list=2%, signal=11%
1778	GOBP_NEGATIVE_REGULATION_OF_EXTRINSIC_APOPTOTIC_SIGNALING_PATHWAY_VIA_DEATH_DOMAIN_RECEPTORS		29	-0.53	-1.04	0.453	0.91	1	5074	tags=38%, list=19%, signal=47%
1779	GOMF_MIRNA_BINDING		36	-0.5	-1.04	0.445	0.91	1	3644	tags=28%, list=13%, signal=32%
1780	GOBP_3_UTR_MEDIATED_MRNA_STABILIZATION		18	-0.57	-1.04	0.446	0.909	1	6903	tags=61%, list=26%, signal=82%
1781	GOBP_NEGATIVE_REGULATION_OF_OXIDATIVE_STRESS_INDUCED_NEURON_DEATH		24	-0.53	-1.04	0.458	0.909	1	3461	tags=25%, list=13%, signal=29%
1782	GOBP_POSITIVE_REGULATION_OF_KINASE_ACTIVITY		437	-0.39	-1.03	0.389	0.909	1	4223	tags=26%, list=16%, signal=31%
1783	GOBP_REGULATION_OF_HISTONE_DEACETYLATION		45	-0.49	-1.03	0.43	0.909	1	6668	tags=44%, list=25%, signal=59%
1784	GOBP_PROSTATE_GLAND_MORPHOGENESIS		34	-0.51	-1.03	0.432	0.909	1	2951	tags=35%, list=11%, signal=40%
1785	GOCC_EXTRINSIC_COMPONENT_OF_ORGANELLE_MEMBRANE		59	-0.47	-1.03	0.421	0.909	1	6208	tags=49%, list=23%, signal=64%
1786	GOCC_INTRINSIC_COMPONENT_OF_MITOCHONDRIAL_INNER_MEMBRANE		50	-0.47	-1.03	0.431	0.909	1	3944	tags=44%, list=15%, signal=51%
1787	GOCC_GERM_CELL_NUCLEUS		94	-0.44	-1.03	0.41	0.909	1	6724	tags=37%, list=25%, signal=49%
1788	GOBP_POSITIVE_REGULATION_OF_ACTION_POTENTIAL		15	-0.59	-1.03	0.46	0.909	1	4373	tags=40%, list=16%, signal=48%
1789	GOBP_ENDOTHELIAL_CELL_PROLIFERATION		186	-0.41	-1.03	0.399	0.909	1	5094	tags=31%, list=19%, signal=38%
1790	GOMF_OXIDOREDUCTASE_ACTIVITY_ACTING_ON_THE_ALDEHYDE_OR_OXO_GROUP_OF_DONORS		64	-0.46	-1.03	0.413	0.908	1	7129	tags=45%, list=26%, signal=61%
1791	GOBP_SYNAPTIC_VESICLE_TRANSPORT		46	-0.48	-1.03	0.434	0.908	1	2803	tags=30%, list=10%, signal=34%
1792	GOBP_POSITIVE_REGULATION_OF_MYELOID_LEUKOCYTE_MEDIATED_IMMUNITY		27	-0.52	-1.03	0.426	0.908	1	4865	tags=33%, list=18%, signal=41%
1793	GOBP_MIDBRAIN_DEVELOPMENT		47	-0.48	-1.03	0.432	0.908	1	3923	tags=23%, list=15%, signal=27%
1794	GOCC_CYTOPLASMIC_UBIQUITIN_LIGASE_COMPLEX		15	-0.58	-1.03	0.47	0.911	1	7341	tags=73%, list=27%, signal=101%
1795	GOBP_POSITIVE_REGULATION_OF_VIRAL_LIFE_CYCLE		21	-0.55	-1.03	0.446	0.912	1	636	tags=19%, list=2%, signal=19%
1796	GOCC_RECYCLING_ENDOSOME_MEMBRANE		54	-0.48	-1.03	0.415	0.911	1	4779	tags=37%, list=18%, signal=45%
1797	GOMF_HYDROLASE_ACTIVITY_ACTING_ON_CARBON_NITROGEN_BUT_NOT_PEPTIDE_BONDS_IN_CYCLIC_AMIDINES		27	-0.53	-1.03	0.446	0.911	1	3361	tags=26%, list=12%, signal=30%
1798	GOBP_AXONEME_ASSEMBLY		80	-0.44	-1.03	0.419	0.911	1	8812	tags=44%, list=33%, signal=65%
1799	GOBP_POSITIVE_REGULATION_OF_CILIUM_ASSEMBLY		28	-0.53	-1.03	0.435	0.91	1	3934	tags=29%, list=15%, signal=33%
1800	GOBP_ADAPTIVE_THERMOGENESIS		164	-0.42	-1.03	0.398	0.911	1	3736	tags=26%, list=14%, signal=30%
1801	GOBP_GLUCOSE_CATABOLIC_PROCESS		24	-0.54	-1.03	0.454	0.912	1	3608	tags=50%, list=13%, signal=58%
1802	GOBP_CELLULAR_RESPONSE_TO_UNFOLDED_PROTEIN		88	-0.44	-1.03	0.425	0.912	1	2456	tags=23%, list=9%, signal=25%
1803	GOBP_REGULATION_OF_TELOMERE_CAPPING		26	-0.52	-1.03	0.436	0.912	1	8508	tags=73%, list=32%, signal=107%
1804	GOCC_NEUROTRANSMITTER_RECEPTOR_COMPLEX		47	-0.48	-1.03	0.434	0.911	1	5053	tags=26%, list=19%, signal=31%
1805	GOMF_LONG_CHAIN_FATTY_ACID_TRANSPORTER_ACTIVITY		19	-0.56	-1.03	0.463	0.912	1	1475	tags=21%, list=5%, signal=22%
1806	GOMF_TRNA_METHYLTRANSFERASE_ACTIVITY		33	-0.51	-1.03	0.451	0.912	1	10168	tags=67%, list=38%, signal=107%
1807	GOBP_SULFATE_TRANSPORT		17	-0.57	-1.03	0.461	0.912	1	9400	tags=53%, list=35%, signal=81%
1808	GOCC_AP_TYPE_MEMBRANE_COAT_ADAPTOR_COMPLEX		44	-0.48	-1.03	0.433	0.912	1	7092	tags=52%, list=26%, signal=71%
1809	GOBP_REGULATION_OF_MACROPHAGE_DERIVED_FOAM_CELL_DIFFERENTIATION		22	-0.55	-1.03	0.458	0.912	1	2424	tags=18%, list=9%, signal=20%
1810	GOBP_MYOTUBE_CELL_DEVELOPMENT		51	-0.47	-1.03	0.44	0.912	1	3130	tags=29%, list=12%, signal=33%
1811	GOBP_CELLULAR_RESPONSE_TO_INORGANIC_SUBSTANCE		191	-0.41	-1.03	0.394	0.911	1	4613	tags=31%, list=17%, signal=38%
1812	GOBP_CILIUM_OR_FLAGELLUM_DEPENDENT_CELL_MOTILITY		158	-0.41	-1.03	0.403	0.911	1	6981	tags=31%, list=26%, signal=42%
1813	GOBP_REGULATION_OF_MRNA_SPLICING_VIA_SPLICEOSOME		109	-0.42	-1.03	0.407	0.911	1	4826	tags=41%, list=18%, signal=50%
1814	GOMF_NITRIC_OXIDE_SYNTHASE_BINDING		21	-0.56	-1.03	0.45	0.911	1	3345	tags=48%, list=12%, signal=54%
1815	GOBP_AMP_METABOLIC_PROCESS		30	-0.52	-1.03	0.447	0.912	1	4855	tags=37%, list=18%, signal=45%
1816	GOBP_TRANSMEMBRANE_RECEPTOR_PROTEIN_SERINE_THREONINE_KINASE_SIGNALING_PATHWAY		376	-0.39	-1.03	0.376	0.911	1	3476	tags=24%, list=13%, signal=28%
1817	GOCC_TRANSPORT_VESICLE		339	-0.39	-1.03	0.371	0.911	1	5202	tags=36%, list=19%, signal=44%
1818	GOBP_NEGATIVE_REGULATION_OF_INTRACELLULAR_TRANSPORT		67	-0.45	-1.03	0.427	0.912	1	4867	tags=37%, list=18%, signal=45%
1819	GOBP_BONE_MINERALIZATION		129	-0.42	-1.03	0.411	0.912	1	2395	tags=21%, list=9%, signal=23%
1820	GOBP_CELLULAR_METABOLIC_COMPOUND_SALVAGE		34	-0.51	-1.03	0.444	0.912	1	7918	tags=59%, list=29%, signal=83%
1821	GOMF_KINASE_REGULATOR_ACTIVITY		240	-0.4	-1.03	0.387	0.912	1	3534	tags=26%, list=13%, signal=29%
1822	GOBP_NEGATIVE_REGULATION_OF_ENDOTHELIAL_CELL_MIGRATION		55	-0.47	-1.03	0.452	0.912	1	5081	tags=38%, list=19%, signal=47%
1823	GOBP_POSITIVE_REGULATION_OF_DEVELOPMENTAL_GROWTH		213	-0.4	-1.03	0.427	0.912	1	4404	tags=31%, list=16%, signal=36%
1824	GOBP_NEGATIVE_REGULATION_OF_COMPLEMENT_ACTIVATION		15	-0.58	-1.03	0.484	0.912	1	6740	tags=33%, list=25%, signal=44%
1825	GOBP_NEGATIVE_REGULATION_OF_LOCOMOTION		354	-0.39	-1.03	0.41	0.912	1	3361	tags=29%, list=12%, signal=32%
1826	GOCC_CUL3_RING_UBIQUITIN_LIGASE_COMPLEX		40	-0.49	-1.03	0.444	0.912	1	5510	tags=35%, list=20%, signal=44%
1827	GOBP_REGULATION_OF_CELLULAR_EXTRAVASATION		44	-0.48	-1.03	0.439	0.912	1	3832	tags=32%, list=14%, signal=37%
1828	GOBP_COLLAGEN_BIOSYNTHETIC_PROCESS		56	-0.47	-1.03	0.425	0.912	1	1904	tags=25%, list=7%, signal=27%
1829	GOBP_MACROAUTOPHAGY		245	-0.39	-1.03	0.403	0.912	1	5965	tags=42%, list=22%, signal=53%
1830	GOBP_PROTEIN_TETRAMERIZATION		84	-0.44	-1.03	0.412	0.912	1	3929	tags=30%, list=15%, signal=35%
1831	GOMF_CORE_PROMOTER_SEQUENCE_SPECIFIC_DNA_BINDING		47	-0.48	-1.03	0.428	0.911	1	4503	tags=43%, list=17%, signal=51%
1832	GOBP_RESPONSE_TO_STILBENOID		20	-0.55	-1.03	0.474	0.911	1	2127	tags=30%, list=8%, signal=33%
1833	GOMF_CARBOXY_LYASE_ACTIVITY		35	-0.51	-1.03	0.45	0.911	1	4961	tags=43%, list=18%, signal=52%
1834	GOBP_GLYCOSYL_COMPOUND_METABOLIC_PROCESS		76	-0.45	-1.03	0.415	0.911	1	5831	tags=38%, list=22%, signal=49%
1835	GOBP_REGULATION_OF_T_CELL_MEDIATED_IMMUNITY		101	-0.43	-1.03	0.438	0.911	1	1930	tags=16%, list=7%, signal=17%
1836	GOBP_POSITIVE_REGULATION_OF_INFLAMMATORY_RESPONSE		143	-0.41	-1.03	0.415	0.911	1	3578	tags=30%, list=13%, signal=34%
1837	GOBP_ESTABLISHMENT_OR_MAINTENANCE_OF_MONOPOLAR_CELL_POLARITY		26	-0.53	-1.03	0.458	0.911	1	3204	tags=46%, list=12%, signal=52%
1838	GOMF_PROTEASOME_BINDING		20	-0.56	-1.03	0.454	0.911	1	3281	tags=35%, list=12%, signal=40%
1839	GOMF_CYSTEINE_TYPE_ENDOPEPTIDASE_ACTIVITY		96	-0.44	-1.03	0.426	0.911	1	4912	tags=31%, list=18%, signal=38%
1840	GOBP_LIPOPROTEIN_LOCALIZATION		18	-0.56	-1.03	0.468	0.91	1	5417	tags=44%, list=20%, signal=56%
1841	GOBP_POSITIVE_REGULATION_OF_LAMELLIPODIUM_ASSEMBLY		29	-0.52	-1.03	0.458	0.91	1	3469	tags=41%, list=13%, signal=47%
1842	GOBP_DOSAGE_COMPENSATION		35	-0.5	-1.03	0.454	0.91	1	6056	tags=51%, list=22%, signal=66%
1843	GOBP_RESPONSE_TO_MAGNESIUM_ION		16	-0.57	-1.03	0.459	0.911	1	4373	tags=31%, list=16%, signal=37%
1844	GOCC_CLATHRIN_COAT_OF_TRANS_GOLGI_NETWORK_VESICLE		15	-0.57	-1.03	0.462	0.911	1	5773	tags=60%, list=21%, signal=76%
1845	GOMF_MODIFIED_AMINO_ACID_BINDING		108	-0.43	-1.03	0.425	0.911	1	2368	tags=15%, list=9%, signal=16%
1846	GOBP_REGULATION_OF_UBIQUITIN_PROTEIN_TRANSFERASE_ACTIVITY		46	-0.47	-1.03	0.441	0.911	1	5274	tags=37%, list=20%, signal=46%
1847	GOBP_MITOTIC_METAPHASE_PLATE_CONGRESSION		51	-0.47	-1.03	0.446	0.911	1	6969	tags=71%, list=26%, signal=95%
1848	GOBP_TRNA_WOBBLE_URIDINE_MODIFICATION		16	-0.58	-1.03	0.473	0.911	1	6521	tags=63%, list=24%, signal=82%
1849	GOBP_REGULATION_OF_PROTEIN_EXPORT_FROM_NUCLEUS		37	-0.49	-1.03	0.44	0.911	1	4228	tags=46%, list=16%, signal=54%
1850	GOBP_FERTILIZATION		199	-0.4	-1.03	0.419	0.911	1	2700	tags=14%, list=10%, signal=15%
1851	GOCC_SIN3_TYPE_COMPLEX		22	-0.54	-1.03	0.431	0.912	1	3433	tags=50%, list=13%, signal=57%
1852	GOBP_REGULATION_OF_PROTEIN_BINDING		216	-0.4	-1.03	0.41	0.911	1	2344	tags=21%, list=9%, signal=23%
1853	GOBP_POSITIVE_REGULATION_OF_MITOCHONDRIAL_TRANSLATION		17	-0.58	-1.02	0.475	0.911	1	8226	tags=59%, list=30%, signal=85%
1854	GOBP_CELLULAR_RESPONSE_TO_OXIDATIVE_STRESS		269	-0.39	-1.02	0.395	0.911	1	4070	tags=34%, list=15%, signal=39%
1855	GOBP_REVERSE_CHOLESTEROL_TRANSPORT		19	-0.56	-1.02	0.486	0.911	1	3755	tags=37%, list=14%, signal=43%
1856	GOCC_TERMINAL_BOUTON		87	-0.44	-1.02	0.438	0.911	1	2530	tags=16%, list=9%, signal=18%
1857	GOBP_DNA_DOUBLE_STRAND_BREAK_PROCESSING		20	-0.56	-1.02	0.48	0.912	1	8126	tags=60%, list=30%, signal=86%
1858	GOBP_PEPTIDYL_SERINE_MODIFICATION		330	-0.39	-1.02	0.418	0.911	1	4225	tags=28%, list=16%, signal=32%
1859	GOBP_POSITIVE_REGULATION_OF_CYTOKINE_PRODUCTION_INVOLVED_IN_IMMUNE_RESPONSE		83	-0.44	-1.02	0.417	0.911	1	3623	tags=29%, list=13%, signal=33%
1860	GOCC_ZYMOGEN_GRANULE		25	-0.53	-1.02	0.46	0.912	1	1552	tags=16%, list=6%, signal=17%
1861	GOBP_POSITIVE_REGULATION_OF_RUFFLE_ASSEMBLY		15	-0.57	-1.02	0.468	0.912	1	3469	tags=40%, list=13%, signal=46%
1862	GOCC_POSTSYNAPTIC_SPECIALIZATION_MEMBRANE		135	-0.42	-1.02	0.422	0.911	1	5555	tags=24%, list=21%, signal=30%
1863	GOBP_RESPONSE_TO_STARVATION		185	-0.4	-1.02	0.419	0.911	1	5005	tags=35%, list=19%, signal=42%
1864	GOBP_POSTSYNAPTIC_MEMBRANE_ORGANIZATION		48	-0.47	-1.02	0.446	0.912	1	1433	tags=21%, list=5%, signal=22%
1865	GOCC_NUCLEAR_MATRIX		106	-0.43	-1.02	0.433	0.912	1	4478	tags=39%, list=17%, signal=46%
1866	GOMF_TRANSFERASE_ACTIVITY_TRANSFERRING_SULPHUR_CONTAINING_GROUPS		79	-0.44	-1.02	0.412	0.912	1	4740	tags=29%, list=18%, signal=35%
1867	GOBP_NEGATIVE_CHEMOTAXIS		43	-0.48	-1.02	0.441	0.912	1	4628	tags=42%, list=17%, signal=50%
1868	GOBP_INORGANIC_ION_IMPORT_ACROSS_PLASMA_MEMBRANE		119	-0.42	-1.02	0.44	0.912	1	3938	tags=23%, list=15%, signal=26%
1869	GOBP_RESPIRATORY_BURST		25	-0.53	-1.02	0.481	0.912	1	1692	tags=32%, list=6%, signal=34%
1870	GOBP_ADULT_HEART_DEVELOPMENT		15	-0.58	-1.02	0.484	0.912	1	7324	tags=53%, list=27%, signal=73%
1871	GOBP_ALTERNATIVE_MRNA_SPLICING_VIA_SPLICEOSOME		78	-0.45	-1.02	0.423	0.911	1	5362	tags=42%, list=20%, signal=53%
1872	GOBP_SHORT_TERM_MEMORY		18	-0.55	-1.02	0.471	0.912	1	3130	tags=39%, list=12%, signal=44%
1873	GOBP_PROTEOGLYCAN_METABOLIC_PROCESS		90	-0.44	-1.02	0.443	0.911	1	4761	tags=32%, list=18%, signal=39%
1874	GOMF_PROTEIN_TYROSINE_SERINE_THREONINE_PHOSPHATASE_ACTIVITY		39	-0.49	-1.02	0.458	0.913	1	3465	tags=33%, list=13%, signal=38%
1875	GOBP_REGULATION_OF_CALCIUM_ION_TRANSPORT		295	-0.39	-1.02	0.41	0.913	1	4213	tags=27%, list=16%, signal=32%
1876	GOBP_CHEMICAL_SYNAPTIC_TRANSMISSION_POSTSYNAPTIC		102	-0.43	-1.02	0.428	0.913	1	3064	tags=25%, list=11%, signal=29%
1877	GOCC_EXCITATORY_SYNAPSE		78	-0.44	-1.02	0.459	0.912	1	2206	tags=21%, list=8%, signal=22%
1878	GOMF_CIS_TRANS_ISOMERASE_ACTIVITY		41	-0.49	-1.02	0.456	0.912	1	4892	tags=44%, list=18%, signal=54%
1879	GOMF_CLATHRIN_BINDING		65	-0.45	-1.02	0.44	0.912	1	5779	tags=42%, list=21%, signal=53%
1880	GOBP_REGULATION_OF_B_CELL_ACTIVATION		189	-0.4	-1.02	0.41	0.912	1	3394	tags=21%, list=13%, signal=23%
1881	GOBP_SPINAL_CORD_PATTERNING		22	-0.54	-1.02	0.469	0.912	1	7074	tags=45%, list=26%, signal=62%
1882	GOMF_TRNA_BINDING		65	-0.46	-1.02	0.431	0.911	1	6106	tags=48%, list=23%, signal=61%
1883	GOBP_POSITIVE_REGULATION_OF_ANION_TRANSPORT		59	-0.46	-1.02	0.432	0.911	1	3171	tags=15%, list=12%, signal=17%
1884	GOBP_SUPEROXIDE_ANION_GENERATION		45	-0.47	-1.02	0.441	0.912	1	2718	tags=27%, list=10%, signal=30%
1885	GOBP_HINDBRAIN_DEVELOPMENT		176	-0.4	-1.02	0.42	0.913	1	4459	tags=30%, list=17%, signal=36%
1886	GOBP_INSULIN_SECRETION		223	-0.4	-1.02	0.436	0.913	1	4142	tags=26%, list=15%, signal=30%
1887	GOBP_CELLULAR_RESPONSE_TO_EXTERNAL_STIMULUS		271	-0.39	-1.02	0.417	0.913	1	3745	tags=28%, list=14%, signal=33%
1888	GOBP_MOLTING_CYCLE		133	-0.41	-1.02	0.442	0.914	1	1338	tags=15%, list=5%, signal=16%
1889	GOBP_CELLULAR_RESPONSE_TO_METAL_ION		167	-0.41	-1.02	0.441	0.915	1	3893	tags=28%, list=14%, signal=32%
1890	GOBP_FEMALE_SEX_DIFFERENTIATION		135	-0.42	-1.02	0.427	0.914	1	3410	tags=24%, list=13%, signal=28%
1891	GOBP_POSITIVE_REGULATION_OF_HISTONE_METHYLATION		58	-0.46	-1.02	0.42	0.914	1	6831	tags=60%, list=25%, signal=81%
1892	GOCC_NUCLEAR_REPLICATION_FORK		36	-0.5	-1.02	0.455	0.913	1	7656	tags=67%, list=28%, signal=93%
1893	GOMF_PROTON_CHANNEL_ACTIVITY		20	-0.56	-1.02	0.486	0.913	1	2687	tags=45%, list=10%, signal=50%
1894	GOCC_DISTAL_AXON		371	-0.39	-1.02	0.419	0.914	1	4397	tags=29%, list=16%, signal=34%
1895	GOBP_NEGATIVE_REGULATION_OF_PROTEIN_TYROSINE_KINASE_ACTIVITY		28	-0.52	-1.02	0.448	0.914	1	3825	tags=36%, list=14%, signal=42%
1896	GOBP_RESPONSE_TO_TEMPERATURE_STIMULUS		173	-0.41	-1.02	0.423	0.913	1	2852	tags=24%, list=11%, signal=26%
1897	GOBP_REGULATION_OF_LYMPHOCYTE_APOPTOTIC_PROCESS		74	-0.44	-1.02	0.434	0.913	1	3361	tags=34%, list=12%, signal=38%
1898	GOBP_CELLULAR_RESPONSE_TO_VIRUS		73	-0.45	-1.02	0.426	0.914	1	3869	tags=30%, list=14%, signal=35%
1899	GOMF_ACIDIC_AMINO_ACID_TRANSMEMBRANE_TRANSPORTER_ACTIVITY		17	-0.56	-1.02	0.475	0.913	1	674	tags=12%, list=2%, signal=12%
1900	GOMF_SCAFFOLD_PROTEIN_BINDING		82	-0.44	-1.02	0.418	0.913	1	3345	tags=30%, list=12%, signal=35%
1901	GOMF_GLYCOSYLTRANSFERASE_ACTIVITY		259	-0.39	-1.02	0.445	0.913	1	5028	tags=26%, list=19%, signal=32%
1902	GOBP_ALPHA_AMINO_ACID_METABOLIC_PROCESS		184	-0.4	-1.02	0.442	0.913	1	4166	tags=28%, list=15%, signal=33%
1903	GOMF_CARBOHYDRATE_TRANSMEMBRANE_TRANSPORTER_ACTIVITY		38	-0.49	-1.02	0.455	0.912	1	6652	tags=24%, list=25%, signal=31%
1904	GOBP_TEMPERATURE_HOMEOSTASIS		188	-0.4	-1.02	0.425	0.912	1	2437	tags=20%, list=9%, signal=21%
1905	GOBP_MICROTUBULE_BASED_MOVEMENT		404	-0.38	-1.02	0.43	0.912	1	6981	tags=39%, list=26%, signal=51%
1906	GOBP_NEGATIVE_REGULATION_OF_CELLULAR_AMIDE_METABOLIC_PROCESS		185	-0.41	-1.02	0.434	0.912	1	5453	tags=39%, list=20%, signal=48%
1907	GOBP_NEGATIVE_REGULATION_OF_CALCIUM_ION_TRANSPORT		76	-0.45	-1.02	0.44	0.913	1	3177	tags=29%, list=12%, signal=33%
1908	GOBP_NEGATIVE_REGULATION_OF_BIOMINERALIZATION		27	-0.52	-1.02	0.471	0.914	1	1490	tags=26%, list=6%, signal=27%
1909	GOBP_MITOTIC_CELL_CYCLE_PHASE_TRANSITION		435	-0.38	-1.02	0.412	0.915	1	6358	tags=47%, list=24%, signal=61%
1910	GOBP_REGULATION_OF_NATURAL_KILLER_CELL_MEDIATED_IMMUNITY		61	-0.45	-1.02	0.438	0.915	1	2598	tags=16%, list=10%, signal=18%
1911	GOBP_VASCULAR_PROCESS_IN_CIRCULATORY_SYSTEM		233	-0.39	-1.02	0.446	0.916	1	2731	tags=21%, list=10%, signal=23%
1912	GOBP_LINOLEIC_ACID_METABOLIC_PROCESS		29	-0.51	-1.02	0.474	0.915	1	1726	tags=14%, list=6%, signal=15%
1913	GOBP_NEGATIVE_REGULATION_OF_CELL_ADHESION		309	-0.39	-1.02	0.437	0.915	1	3487	tags=27%, list=13%, signal=30%
1914	GOBP_RESPONSE_TO_NUTRIENT		67	-0.45	-1.02	0.444	0.915	1	3534	tags=31%, list=13%, signal=36%
1915	GOBP_AMINO_SUGAR_CATABOLIC_PROCESS		18	-0.55	-1.02	0.473	0.915	1	7189	tags=44%, list=27%, signal=61%
1916	GOCC_CLATHRIN_COATED_ENDOCYTIC_VESICLE		26	-0.53	-1.02	0.476	0.914	1	4951	tags=46%, list=18%, signal=56%
1917	GOBP_ENDODERMAL_CELL_FATE_COMMITMENT		15	-0.57	-1.02	0.483	0.914	1	10022	tags=67%, list=37%, signal=106%
1918	GOMF_SEROTONIN_RECEPTOR_ACTIVITY		25	-0.53	-1.02	0.467	0.914	1	389	tags=4%, list=1%, signal=4%
1919	GOBP_NADH_DEHYDROGENASE_COMPLEX_ASSEMBLY		55	-0.46	-1.02	0.473	0.915	1	4781	tags=58%, list=18%, signal=71%
1920	GOBP_POSITIVE_REGULATION_OF_LYMPHOCYTE_MIGRATION		40	-0.49	-1.01	0.464	0.915	1	4226	tags=48%, list=16%, signal=56%
1921	GOBP_KERATINIZATION		62	-0.45	-1.01	0.443	0.915	1	2990	tags=11%, list=11%, signal=13%
1922	GOBP_NEGATIVE_REGULATION_OF_BMP_SIGNALING_PATHWAY		56	-0.45	-1.01	0.443	0.915	1	5453	tags=29%, list=20%, signal=36%
1923	GOCC_OUTER_MEMBRANE		201	-0.4	-1.01	0.418	0.914	1	3655	tags=28%, list=14%, signal=32%
1924	GOBP_POSITIVE_REGULATION_OF_COLD_INDUCED_THERMOGENESIS		97	-0.43	-1.01	0.433	0.915	1	3728	tags=28%, list=14%, signal=32%
1925	GOBP_POSITIVE_REGULATION_OF_CHROMATIN_ORGANIZATION		17	-0.57	-1.01	0.496	0.915	1	4147	tags=41%, list=15%, signal=49%
1926	GOBP_NEGATIVE_REGULATION_OF_ORGANELLE_ORGANIZATION		371	-0.38	-1.01	0.449	0.915	1	5276	tags=37%, list=20%, signal=45%
1927	GOMF_OXIDOREDUCTASE_ACTIVITY_ACTING_ON_THE_ALDEHYDE_OR_OXO_GROUP_OF_DONORS_NAD_OR_NADP_AS_ACCEPTOR		53	-0.46	-1.01	0.44	0.915	1	7129	tags=49%, list=26%, signal=67%
1928	GOMF_MAGNESIUM_ION_BINDING		201	-0.4	-1.01	0.441	0.915	1	4904	tags=35%, list=18%, signal=43%
1929	GOBP_POSTSYNAPTIC_SPECIALIZATION_ORGANIZATION		43	-0.48	-1.01	0.459	0.916	1	2869	tags=37%, list=11%, signal=42%
1930	GOBP_EXECUTION_PHASE_OF_APOPTOSIS		70	-0.45	-1.01	0.435	0.916	1	3793	tags=30%, list=14%, signal=35%
1931	GOMF_EFFLUX_TRANSMEMBRANE_TRANSPORTER_ACTIVITY		16	-0.56	-1.01	0.486	0.915	1	3171	tags=31%, list=12%, signal=35%
1932	GOBP_REGULATION_OF_BIOMINERALIZATION		107	-0.42	-1.01	0.451	0.915	1	1726	tags=20%, list=6%, signal=21%
1933	GOBP_REGULATION_OF_ORGANIC_ACID_TRANSPORT		86	-0.43	-1.01	0.439	0.916	1	3293	tags=22%, list=12%, signal=25%
1934	GOBP_SYNAPTIC_TRANSMISSION_DOPAMINERGIC		30	-0.51	-1.01	0.476	0.917	1	2103	tags=20%, list=8%, signal=22%
1935	GOBP_DETECTION_OF_MECHANICAL_STIMULUS_INVOLVED_IN_SENSORY_PERCEPTION_OF_SOUND		22	-0.54	-1.01	0.485	0.918	1	2782	tags=18%, list=10%, signal=20%
1936	GOBP_LONG_TERM_MEMORY		43	-0.48	-1.01	0.462	0.917	1	1807	tags=16%, list=7%, signal=17%
1937	GOBP_INTESTINAL_LIPID_ABSORPTION		21	-0.54	-1.01	0.483	0.918	1	5903	tags=38%, list=22%, signal=49%
1938	GOBP_AMIDE_TRANSPORT		342	-0.38	-1.01	0.456	0.918	1	3482	tags=21%, list=13%, signal=24%
1939	GOBP_REGULATION_OF_NIK_NF_KAPPAB_SIGNALING		96	-0.43	-1.01	0.45	0.918	1	5293	tags=38%, list=20%, signal=46%
1940	GOBP_SPINDLE_ASSEMBLY		118	-0.42	-1.01	0.444	0.918	1	6864	tags=52%, list=25%, signal=69%
1941	GOBP_POSITIVE_REGULATION_OF_INNATE_IMMUNE_RESPONSE		136	-0.41	-1.01	0.438	0.918	1	4681	tags=25%, list=17%, signal=30%
1942	GOBP_PROTEIN_PEPTIDYL_PROLYL_ISOMERIZATION		23	-0.53	-1.01	0.461	0.918	1	4892	tags=52%, list=18%, signal=64%
1943	GOBP_RESPONSE_TO_CARBOHYDRATE		198	-0.4	-1.01	0.443	0.918	1	3403	tags=25%, list=13%, signal=29%
1944	GOMF_ISOPRENOID_BINDING		33	-0.5	-1.01	0.478	0.917	1	4311	tags=27%, list=16%, signal=32%
1945	GOBP_HISTONE_H2A_UBIQUITINATION		32	-0.5	-1.01	0.457	0.917	1	6071	tags=47%, list=22%, signal=60%
1946	GOMF_NUCLEOTIDE_TRANSMEMBRANE_TRANSPORTER_ACTIVITY		25	-0.52	-1.01	0.479	0.917	1	5482	tags=40%, list=20%, signal=50%
1947	GOBP_PROTEIN_POLYMERIZATION		266	-0.39	-1.01	0.445	0.917	1	3957	tags=29%, list=15%, signal=34%
1948	GOBP_REGULATION_OF_PROTEIN_DEACETYLATION		66	-0.44	-1.01	0.449	0.917	1	6688	tags=45%, list=25%, signal=60%
1949	GOBP_POSITIVE_REGULATION_OF_CELL_CYCLE_CHECKPOINT		16	-0.56	-1.01	0.511	0.918	1	6510	tags=75%, list=24%, signal=99%
1950	GOCC_VESICLE_LUMEN		15	-0.57	-1.01	0.513	0.918	1	9032	tags=67%, list=33%, signal=100%
1951	GOMF_PHOSPHATIDYLINOSITOL_3_4_BISPHOSPHATE_BINDING		29	-0.51	-1.01	0.484	0.918	1	2328	tags=34%, list=9%, signal=38%
1952	GOBP_PSEUDOURIDINE_SYNTHESIS		18	-0.55	-1.01	0.496	0.918	1	7123	tags=61%, list=26%, signal=83%
1953	GOBP_POSITIVE_REGULATION_OF_CELL_GROWTH		195	-0.4	-1.01	0.432	0.918	1	3736	tags=28%, list=14%, signal=32%
1954	GOMF_ACTIN_BINDING		439	-0.38	-1.01	0.439	0.918	1	4087	tags=30%, list=15%, signal=35%
1955	GOBP_REGULATION_OF_CD8_POSITIVE_ALPHA_BETA_T_CELL_ACTIVATION		16	-0.58	-1.01	0.503	0.917	1	958	tags=25%, list=4%, signal=26%
1956	GOCC_PROTEIN_DNA_COMPLEX		149	-0.41	-1.01	0.45	0.917	1	5498	tags=43%, list=20%, signal=54%
1957	GOBP_REGULATION_OF_NEUROTROPHIN_TRK_RECEPTOR_SIGNALING_PATHWAY		17	-0.56	-1.01	0.524	0.918	1	6310	tags=47%, list=23%, signal=61%
1958	GOBP_TRIGLYCERIDE_METABOLIC_PROCESS		109	-0.42	-1.01	0.459	0.917	1	3751	tags=26%, list=14%, signal=30%
1959	GOBP_POSITIVE_REGULATION_OF_BONE_RESORPTION		25	-0.53	-1.01	0.478	0.917	1	3441	tags=24%, list=13%, signal=27%
1960	GOBP_POSITIVE_REGULATION_OF_RESPONSE_TO_CYTOKINE_STIMULUS		60	-0.45	-1.01	0.462	0.917	1	1810	tags=15%, list=7%, signal=16%
1961	GOBP_NEGATIVE_REGULATION_OF_HISTONE_ACETYLATION		21	-0.54	-1.01	0.504	0.917	1	7013	tags=57%, list=26%, signal=77%
1962	GOBP_CELLULAR_CARBOHYDRATE_METABOLIC_PROCESS		297	-0.38	-1.01	0.45	0.917	1	4264	tags=24%, list=16%, signal=28%
1963	GOMF_OXIDOREDUCTION_DRIVEN_ACTIVE_TRANSMEMBRANE_TRANSPORTER_ACTIVITY		49	-0.47	-1.01	0.446	0.916	1	1457	tags=41%, list=5%, signal=43%
1964	GOBP_COAGULATION		181	-0.4	-1.01	0.45	0.916	1	2793	tags=20%, list=10%, signal=23%
1965	GOCC_SET1C_COMPASS_COMPLEX		15	-0.57	-1.01	0.488	0.916	1	7911	tags=67%, list=29%, signal=94%
1966	GOBP_RETROGRADE_TRANSPORT_ENDOSOME_TO_GOLGI		83	-0.43	-1.01	0.447	0.916	1	7413	tags=59%, list=27%, signal=81%
1967	GOBP_PROTEIN_HOMOTETRAMERIZATION		52	-0.46	-1.01	0.46	0.915	1	5177	tags=40%, list=19%, signal=50%
1968	GOBP_REGULATION_OF_IMMUNOGLOBULIN_PRODUCTION		82	-0.44	-1.01	0.449	0.915	1	6571	tags=41%, list=24%, signal=55%
1969	GOBP_POSITIVE_REGULATION_OF_CYTOKINE_PRODUCTION_INVOLVED_IN_INFLAMMATORY_RESPONSE		25	-0.52	-1.01	0.504	0.915	1	5407	tags=28%, list=20%, signal=35%
1970	GOBP_RNA_METHYLATION		71	-0.44	-1.01	0.45	0.915	1	7949	tags=48%, list=29%, signal=68%
1971	GOBP_CYTOKINE_PRODUCTION_INVOLVED_IN_IMMUNE_RESPONSE		146	-0.41	-1.01	0.433	0.915	1	3448	tags=24%, list=13%, signal=27%
1972	GOBP_MITOTIC_SPINDLE_ASSEMBLY		70	-0.44	-1.01	0.449	0.915	1	6633	tags=51%, list=25%, signal=68%
1973	GOBP_REGULATION_OF_PROTEIN_SECRETION		297	-0.38	-1.01	0.463	0.914	1	3582	tags=25%, list=13%, signal=28%
1974	GOMF_DNA_SECONDARY_STRUCTURE_BINDING		37	-0.48	-1.01	0.429	0.914	1	7276	tags=41%, list=27%, signal=55%
1975	GOBP_REGULATION_OF_INSULIN_SECRETION		183	-0.4	-1.01	0.455	0.915	1	4142	tags=26%, list=15%, signal=30%
1976	GOCC_CYTOPLASMIC_MICROTUBULE		81	-0.43	-1.01	0.454	0.915	1	3789	tags=26%, list=14%, signal=30%
1977	GOBP_RESPONSE_TO_INTERLEUKIN_17		23	-0.53	-1.01	0.5	0.915	1	4182	tags=43%, list=15%, signal=51%
1978	GOBP_REGULATION_OF_CELL_CYCLE_PHASE_TRANSITION		418	-0.38	-1.01	0.469	0.915	1	6364	tags=47%, list=24%, signal=61%
1979	GOBP_ENDODERMAL_CELL_DIFFERENTIATION		31	-0.5	-1.01	0.472	0.915	1	6052	tags=39%, list=22%, signal=50%
1980	GOBP_REGULATION_OF_MITOCHONDRIAL_OUTER_MEMBRANE_PERMEABILIZATION_INVOLVED_IN_APOPTOTIC_SIGNALING_PATHWAY		25	-0.53	-1.01	0.494	0.915	1	1900	tags=32%, list=7%, signal=34%
1981	GOCC_MRNA_CLEAVAGE_AND_POLYADENYLATION_SPECIFICITY_FACTOR_COMPLEX		18	-0.55	-1.01	0.475	0.914	1	6895	tags=72%, list=26%, signal=97%
1982	GOBP_CYTOSKELETON_DEPENDENT_INTRACELLULAR_TRANSPORT		201	-0.39	-1.01	0.448	0.915	1	4138	tags=26%, list=15%, signal=30%
1983	GOBP_SNRNA_METABOLIC_PROCESS		49	-0.47	-1.01	0.454	0.915	1	6509	tags=45%, list=24%, signal=59%
1984	GOBP_REGULATION_OF_CALCIUM_MEDIATED_SIGNALING		85	-0.43	-1.01	0.439	0.915	1	4963	tags=36%, list=18%, signal=45%
1985	GOMF_NUCLEASE_ACTIVITY		198	-0.39	-1.01	0.463	0.916	1	7232	tags=41%, list=27%, signal=56%
1986	GOCC_ENDOPLASMIC_RETICULUM_PROTEIN_CONTAINING_COMPLEX		125	-0.41	-1.01	0.446	0.916	1	4182	tags=31%, list=15%, signal=37%
1987	GOBP_RETICULOPHAGY		16	-0.56	-1.01	0.499	0.917	1	5875	tags=56%, list=22%, signal=72%
1988	GOBP_PODOSOME_ASSEMBLY		22	-0.53	-1.01	0.472	0.917	1	1444	tags=27%, list=5%, signal=29%
1989	GOMF_G_PROTEIN_COUPLED_AMINE_RECEPTOR_ACTIVITY		40	-0.48	-1.01	0.484	0.917	1	8078	tags=20%, list=30%, signal=28%
1990	GOBP_CRISTAE_FORMATION		17	-0.55	-1.01	0.503	0.916	1	4765	tags=76%, list=18%, signal=93%
1991	GOBP_REGULATION_OF_G_PROTEIN_COUPLED_RECEPTOR_SIGNALING_PATHWAY		137	-0.41	-1.01	0.436	0.916	1	4275	tags=28%, list=16%, signal=34%
1992	GOBP_CELLULAR_RESPONSE_TO_PH		26	-0.51	-1	0.489	0.916	1	1495	tags=12%, list=6%, signal=12%
1993	GOBP_POSITIVE_REGULATION_OF_REACTIVE_OXYGEN_SPECIES_METABOLIC_PROCESS		77	-0.44	-1	0.445	0.919	1	4233	tags=30%, list=16%, signal=35%
1994	GOMF_PEROXISOME_PROLIFERATOR_ACTIVATED_RECEPTOR_BINDING		20	-0.55	-1	0.514	0.918	1	4267	tags=35%, list=16%, signal=42%
1995	GOBP_PEPTIDE_TRANSPORT		308	-0.38	-1	0.465	0.918	1	3643	tags=22%, list=13%, signal=25%
1996	GOBP_HISTONE_H2A_ACETYLATION		23	-0.53	-1	0.504	0.919	1	3374	tags=39%, list=12%, signal=45%
1997	MP_EMBRYO_TUMOR		17	-0.56	-1	0.505	0.919	1	2725	tags=47%, list=10%, signal=52%
1998	GOMF_ANDROSTERONE_DEHYDROGENASE_ACTIVITY		18	-0.55	-1	0.499	0.919	1	9571	tags=50%, list=35%, signal=77%
1999	GOMF_PHOSPHOLIPID_BINDING		451	-0.37	-1	0.466	0.919	1	4018	tags=24%, list=15%, signal=28%
2000	GOBP_NEGATIVE_REGULATION_OF_DNA_REPLICATION		29	-0.51	-1	0.497	0.919	1	8687	tags=48%, list=32%, signal=71%
2001	GOBP_NUCLEOTIDE_BINDING_DOMAIN_LEUCINE_RICH_REPEAT_CONTAINING_RECEPTOR_SIGNALING_PATHWAY		19	-0.54	-1	0.494	0.918	1	2613	tags=47%, list=10%, signal=52%
2002	GOBP_PROTEIN_TARGETING_TO_PEROXISOME		18	-0.55	-1	0.51	0.918	1	6100	tags=50%, list=23%, signal=65%
2003	GOBP_REGULATION_OF_POSITIVE_CHEMOTAXIS		27	-0.51	-1	0.504	0.918	1	6742	tags=52%, list=25%, signal=69%
2004	GOBP_POSITIVE_REGULATION_OF_FIBROBLAST_PROLIFERATION		75	-0.44	-1	0.465	0.918	1	1659	tags=19%, list=6%, signal=20%
2005	GOBP_RESPONSE_TO_RADIATION		424	-0.37	-1	0.48	0.918	1	4909	tags=29%, list=18%, signal=35%
2006	GOBP_SMOOTH_MUSCLE_CELL_PROLIFERATION		188	-0.39	-1	0.474	0.919	1	4062	tags=31%, list=15%, signal=36%
2007	GOBP_NEGATIVE_REGULATION_OF_B_CELL_APOPTOTIC_PROCESS		17	-0.55	-1	0.511	0.919	1	3361	tags=41%, list=12%, signal=47%
2008	GOBP_FEEDING_BEHAVIOR		127	-0.41	-1	0.449	0.918	1	2413	tags=12%, list=9%, signal=13%
2009	GOMF_PRIMARY_ACTIVE_TRANSMEMBRANE_TRANSPORTER_ACTIVITY		153	-0.4	-1	0.464	0.918	1	2783	tags=27%, list=10%, signal=30%
2010	GOCC_SARCOPLASM		97	-0.42	-1	0.47	0.919	1	4453	tags=38%, list=16%, signal=46%
2011	GOBP_VESICLE_LOCALIZATION		210	-0.39	-1	0.468	0.919	1	5188	tags=39%, list=19%, signal=48%
2012	GOBP_REGULATION_OF_CILIUM_DEPENDENT_CELL_MOTILITY		30	-0.5	-1	0.474	0.918	1	7572	tags=33%, list=28%, signal=46%
2013	GOBP_HISTONE_DEUBIQUITINATION		45	-0.47	-1	0.489	0.918	1	8701	tags=64%, list=32%, signal=95%
2014	GOBP_FIBROBLAST_APOPTOTIC_PROCESS		32	-0.5	-1	0.487	0.918	1	1785	tags=38%, list=7%, signal=40%
2015	GOBP_NEGATIVE_REGULATION_OF_GTPASE_ACTIVITY		32	-0.5	-1	0.482	0.918	1	5950	tags=47%, list=22%, signal=60%
2016	GOBP_CELL_RECOGNITION		206	-0.39	-1	0.481	0.918	1	2700	tags=17%, list=10%, signal=18%
2017	GOMF_TBP_CLASS_PROTEIN_BINDING		27	-0.51	-1	0.498	0.918	1	5253	tags=56%, list=19%, signal=69%
2018	GOBP_MYELOID_LEUKOCYTE_ACTIVATION		261	-0.39	-1	0.482	0.918	1	4044	tags=26%, list=15%, signal=30%
2019	GOBP_ACIDIC_AMINO_ACID_TRANSPORT		69	-0.44	-1	0.474	0.918	1	2218	tags=20%, list=8%, signal=22%
2020	GOMF_DYNEIN_INTERMEDIATE_CHAIN_BINDING		33	-0.49	-1	0.487	0.918	1	1142	tags=12%, list=4%, signal=13%
2021	GOBP_REGULATION_OF_NEUROTRANSMITTER_RECEPTOR_ACTIVITY		69	-0.43	-1	0.473	0.918	1	3470	tags=25%, list=13%, signal=28%
2022	GOCC_T_TUBULE		70	-0.44	-1	0.483	0.918	1	5235	tags=43%, list=19%, signal=53%
2023	GOBP_REGULATION_OF_DEFENSE_RESPONSE_TO_VIRUS		73	-0.44	-1	0.464	0.918	1	4825	tags=38%, list=18%, signal=47%
2024	MP_DECREASED_INCIDENCE_OF_INDUCED_TUMORS		15	-0.57	-1	0.52	0.918	1	4812	tags=40%, list=18%, signal=49%
2025	GOCC_MULTIVESICULAR_BODY		62	-0.45	-1	0.47	0.918	1	4311	tags=27%, list=16%, signal=33%
2026	GOCC_SPECIFIC_GRANULE		15	-0.57	-1	0.517	0.919	1	5464	tags=53%, list=20%, signal=67%
2027	GOBP_REGULATION_OF_CALCIUM_ION_TRANSMEMBRANE_TRANSPORT		200	-0.39	-1	0.466	0.919	1	3992	tags=28%, list=15%, signal=32%
2028	GOMF_PROTEIN_CARRIER_CHAPERONE		17	-0.56	-1	0.527	0.919	1	4770	tags=41%, list=18%, signal=50%
2029	GOBP_INORGANIC_ANION_TRANSPORT		150	-0.4	-1	0.467	0.918	1	5522	tags=23%, list=20%, signal=28%
2030	GOBP_ENDOPLASMIC_RETICULUM_UNFOLDED_PROTEIN_RESPONSE		67	-0.44	-1	0.472	0.919	1	3008	tags=24%, list=11%, signal=27%
2031	GOBP_CELLULAR_RESPONSE_TO_OXYGEN_LEVELS		127	-0.4	-1	0.476	0.919	1	4078	tags=34%, list=15%, signal=40%
2032	GOBP_VIRAL_PROCESS		344	-0.37	-1	0.476	0.919	1	3825	tags=26%, list=14%, signal=30%
2033	GOCC_SPINDLE_MICROTUBULE		78	-0.43	-1	0.473	0.919	1	6975	tags=55%, list=26%, signal=74%
2034	GOBP_REGULATION_OF_CELLULAR_COMPONENT_SIZE		389	-0.37	-1	0.465	0.919	1	3610	tags=28%, list=13%, signal=32%
2035	GOMF_GATED_CHANNEL_ACTIVITY		328	-0.38	-1	0.476	0.919	1	7288	tags=35%, list=27%, signal=47%
2036	GOBP_SKIN_EPIDERMIS_DEVELOPMENT		118	-0.41	-1	0.468	0.921	1	1338	tags=16%, list=5%, signal=17%
2037	GOBP_CALCIUM_MEDIATED_SIGNALING		191	-0.39	-1	0.48	0.92	1	5007	tags=32%, list=19%, signal=39%
2038	GOCC_HISTONE_DEACETYLASE_COMPLEX		81	-0.43	-1	0.473	0.92	1	3433	tags=28%, list=13%, signal=32%
2039	GOBP_REGULATION_OF_MYELOID_CELL_APOPTOTIC_PROCESS		39	-0.48	-1	0.472	0.92	1	2410	tags=31%, list=9%, signal=34%
2040	GOBP_ESTABLISHMENT_OF_PROTEIN_LOCALIZATION_TO_VACUOLE		51	-0.46	-1	0.475	0.919	1	5739	tags=43%, list=21%, signal=55%
2041	GOBP_REGULATION_OF_POSTSYNAPTIC_MEMBRANE_POTENTIAL		117	-0.42	-1	0.481	0.92	1	3064	tags=23%, list=11%, signal=26%
2042	GOCC_U2_TYPE_CATALYTIC_STEP_2_SPLICEOSOME		31	-0.51	-1	0.495	0.919	1	4568	tags=58%, list=17%, signal=70%
2043	GOBP_INTRACELLULAR_STEROL_TRANSPORT		28	-0.51	-1	0.489	0.919	1	2954	tags=32%, list=11%, signal=36%
2044	GOBP_PURINE_NUCLEOTIDE_TRANSPORT		23	-0.52	-1	0.498	0.919	1	2195	tags=22%, list=8%, signal=24%
2045	GOBP_PROTEIN_DEACYLATION		134	-0.4	-1	0.485	0.919	1	6073	tags=38%, list=22%, signal=49%
2046	GOBP_VIRAL_RNA_GENOME_REPLICATION		32	-0.49	-1	0.493	0.918	1	7040	tags=59%, list=26%, signal=80%
2047	GOMF_ELECTRON_TRANSFER_ACTIVITY		69	-0.44	-1	0.495	0.919	1	2237	tags=36%, list=8%, signal=39%
2048	GOBP_NEGATIVE_REGULATION_OF_GENE_EXPRESSION_EPIGENETIC		92	-0.42	-1	0.478	0.919	1	7495	tags=50%, list=28%, signal=69%
2049	GOBP_POSITIVE_REGULATION_OF_T_CELL_MEDIATED_IMMUNITY		73	-0.43	-1	0.456	0.919	1	1930	tags=18%, list=7%, signal=19%
2050	GOBP_METHYLATION		368	-0.38	-1	0.499	0.919	1	6642	tags=41%, list=25%, signal=54%
2051	GOBP_AMP_BIOSYNTHETIC_PROCESS		15	-0.56	-1	0.509	0.919	1	5874	tags=60%, list=22%, signal=77%
2052	GOBP_INOSITOL_PHOSPHATE_METABOLIC_PROCESS		56	-0.45	-1	0.481	0.919	1	7059	tags=43%, list=26%, signal=58%
2053	GOMF_SINGLE_STRANDED_DNA_BINDING		121	-0.41	-1	0.472	0.918	1	6326	tags=46%, list=23%, signal=60%
2054	GOCC_LYTIC_VACUOLE_MEMBRANE		199	-0.39	-1	0.482	0.918	1	3825	tags=27%, list=14%, signal=31%
2055	GOCC_TRANSFERASE_COMPLEX_TRANSFERRING_PHOSPHORUS_CONTAINING_GROUPS		276	-0.38	-1	0.486	0.919	1	6620	tags=47%, list=25%, signal=62%
2056	GOCC_MITOTIC_SPINDLE		175	-0.4	-1	0.485	0.919	1	6266	tags=43%, list=23%, signal=55%
2057	GOBP_REGULATION_OF_GLIAL_CELL_APOPTOTIC_PROCESS		15	-0.56	-1	0.527	0.918	1	5428	tags=47%, list=20%, signal=58%
2058	GOBP_AXON_EXTENSION		136	-0.4	-1	0.467	0.918	1	4378	tags=33%, list=16%, signal=39%
2059	GOCC_NUCLEAR_SPECK		344	-0.38	-1	0.496	0.918	1	5137	tags=36%, list=19%, signal=44%
2060	GOCC_SITE_OF_DNA_DAMAGE		90	-0.42	-1	0.487	0.918	1	7799	tags=56%, list=29%, signal=78%
2061	GOBP_POSITIVE_REGULATION_OF_BLOOD_VESSEL_ENDOTHELIAL_CELL_MIGRATION		56	-0.45	-1	0.467	0.918	1	3410	tags=34%, list=13%, signal=39%
2062	GOBP_NEGATIVE_REGULATION_OF_INSULIN_SECRETION		51	-0.46	-1	0.489	0.918	1	5235	tags=33%, list=19%, signal=41%
2063	GOCC_CULLIN_RING_UBIQUITIN_LIGASE_COMPLEX		181	-0.39	-0.99	0.478	0.919	1	5364	tags=36%, list=20%, signal=45%
2064	GOMF_CARBOXYLIC_ACID_BINDING		181	-0.39	-0.99	0.491	0.92	1	4702	tags=29%, list=17%, signal=35%
2065	GOBP_INSULIN_RECEPTOR_SIGNALING_PATHWAY		125	-0.41	-0.99	0.488	0.92	1	4597	tags=30%, list=17%, signal=36%
2066	GOMF_P_TYPE_TRANSMEMBRANE_TRANSPORTER_ACTIVITY		30	-0.5	-0.99	0.503	0.919	1	2991	tags=33%, list=11%, signal=37%
2067	GOBP_MULTICELLULAR_ORGANISMAL_MOVEMENT		59	-0.45	-0.99	0.494	0.919	1	3992	tags=25%, list=15%, signal=30%
2068	GOBP_RESPONSE_TO_AXON_INJURY		74	-0.44	-0.99	0.491	0.92	1	3736	tags=28%, list=14%, signal=33%
2069	GOBP_GROWTH_HORMONE_SECRETION		22	-0.52	-0.99	0.503	0.919	1	6574	tags=50%, list=24%, signal=66%
2070	GOBP_SULFUR_COMPOUND_METABOLIC_PROCESS		329	-0.38	-0.99	0.484	0.92	1	2931	tags=22%, list=11%, signal=25%
2071	GOBP_POSITIVE_REGULATION_OF_NEURON_PROJECTION_DEVELOPMENT		224	-0.39	-0.99	0.509	0.92	1	3485	tags=27%, list=13%, signal=30%
2072	GOBP_REGULATION_OF_SYNAPTIC_VESICLE_ENDOCYTOSIS		22	-0.53	-0.99	0.514	0.919	1	4940	tags=50%, list=18%, signal=61%
2073	GOBP_ENDOTHELIAL_CELL_MIGRATION		229	-0.38	-0.99	0.498	0.919	1	5328	tags=38%, list=20%, signal=47%
2074	GOBP_RESPONSE_TO_OXIDATIVE_STRESS		399	-0.37	-0.99	0.509	0.919	1	4070	tags=33%, list=15%, signal=38%
2075	MP_INCREASED_HEMANGIOSARCOMA_INCIDENCE		27	-0.51	-0.99	0.497	0.919	1	3108	tags=41%, list=12%, signal=46%
2076	GOCC_ROUGH_ENDOPLASMIC_RETICULUM		88	-0.43	-0.99	0.485	0.92	1	3771	tags=32%, list=14%, signal=37%
2077	GOBP_CHLORIDE_TRANSPORT		105	-0.42	-0.99	0.479	0.919	1	5522	tags=22%, list=20%, signal=27%
2078	GOBP_POSITIVE_REGULATION_OF_INSULIN_SECRETION_INVOLVED_IN_CELLULAR_RESPONSE_TO_GLUCOSE_STIMULUS		46	-0.46	-0.99	0.484	0.92	1	3198	tags=24%, list=12%, signal=27%
2079	GOBP_REGULATION_OF_PROTEIN_KINASE_A_SIGNALING		22	-0.52	-0.99	0.519	0.921	1	4830	tags=36%, list=18%, signal=44%
2080	GOBP_POSITIVE_REGULATION_OF_CYTOSOLIC_CALCIUM_ION_CONCENTRATION		227	-0.39	-0.99	0.498	0.921	1	4292	tags=19%, list=16%, signal=23%
2081	GOBP_NEGATIVE_REGULATION_OF_MEMBRANE_POTENTIAL		19	-0.54	-0.99	0.5	0.921	1	1714	tags=42%, list=6%, signal=45%
2082	GOMF_GENERAL_TRANSCRIPTION_INITIATION_FACTOR_ACTIVITY		45	-0.47	-0.99	0.486	0.921	1	8817	tags=62%, list=33%, signal=92%
2083	GOMF_PROTEIN_PHOSPHATASE_1_BINDING		33	-0.48	-0.99	0.489	0.921	1	4566	tags=42%, list=17%, signal=51%
2084	GOBP_MYELOID_CELL_APOPTOTIC_PROCESS		46	-0.46	-0.99	0.495	0.92	1	2410	tags=26%, list=9%, signal=29%
2085	GOBP_PROTEIN_CONTAINING_COMPLEX_DISASSEMBLY		234	-0.39	-0.99	0.502	0.92	1	4018	tags=31%, list=15%, signal=36%
2086	GOBP_HISTONE_DEACETYLATION		99	-0.42	-0.99	0.479	0.92	1	5301	tags=34%, list=20%, signal=43%
2087	GOBP_RESPONSE_TO_LIGHT_STIMULUS		315	-0.37	-0.99	0.505	0.92	1	4290	tags=25%, list=16%, signal=29%
2088	GOCC_COPII_COATED_ER_TO_GOLGI_TRANSPORT_VESICLE		55	-0.45	-0.99	0.488	0.92	1	5589	tags=53%, list=21%, signal=66%
2089	GOBP_ORGANELLE_INHERITANCE		15	-0.57	-0.99	0.534	0.92	1	8195	tags=80%, list=30%, signal=115%
2090	GOBP_ESTABLISHMENT_OF_ORGANELLE_LOCALIZATION		441	-0.37	-0.99	0.516	0.92	1	6080	tags=42%, list=23%, signal=54%
2091	GOBP_POSITIVE_REGULATION_OF_INTERFERON_GAMMA_PRODUCTION		82	-0.43	-0.99	0.48	0.92	1	2259	tags=23%, list=8%, signal=25%
2092	GOBP_NEGATIVE_REGULATION_OF_HORMONE_SECRETION		87	-0.42	-0.99	0.474	0.92	1	6929	tags=41%, list=26%, signal=55%
2093	GOBP_REGULATION_OF_LYMPHOCYTE_CHEMOTAXIS		24	-0.52	-0.99	0.513	0.92	1	4130	tags=46%, list=15%, signal=54%
2094	GOCC_VACUOLAR_PROTON_TRANSPORTING_V_TYPE_ATPASE_COMPLEX		23	-0.52	-0.99	0.522	0.919	1	1309	tags=26%, list=5%, signal=27%
2095	GOBP_NEGATIVE_REGULATION_OF_NATURAL_KILLER_CELL_MEDIATED_IMMUNITY		25	-0.51	-0.99	0.503	0.92	1	1279	tags=16%, list=5%, signal=17%
2096	GOBP_REGULATION_OF_OXIDATIVE_PHOSPHORYLATION		25	-0.51	-0.99	0.514	0.92	1	3549	tags=40%, list=13%, signal=46%
2097	GOBP_PONS_DEVELOPMENT		15	-0.56	-0.99	0.519	0.919	1	2643	tags=27%, list=10%, signal=30%
2098	GOBP_POSITIVE_REGULATION_OF_PROTEIN_POLYMERIZATION		88	-0.42	-0.99	0.49	0.919	1	2241	tags=19%, list=8%, signal=21%
2099	GOBP_NEGATIVE_REGULATION_OF_CYTOKINE_PRODUCTION_INVOLVED_IN_INFLAMMATORY_RESPONSE		22	-0.52	-0.99	0.515	0.919	1	6950	tags=45%, list=26%, signal=61%
2100	GOBP_POSITIVE_REGULATION_OF_MUSCLE_CELL_APOPTOTIC_PROCESS		39	-0.48	-0.99	0.499	0.919	1	3695	tags=41%, list=14%, signal=47%
2101	GOBP_VESICLE_ORGANIZATION		317	-0.37	-0.99	0.487	0.921	1	5238	tags=35%, list=19%, signal=43%
2102	GOBP_LAYER_FORMATION_IN_CEREBRAL_CORTEX		16	-0.56	-0.99	0.522	0.922	1	6395	tags=50%, list=24%, signal=65%
2103	GOBP_INTRACELLULAR_RECEPTOR_SIGNALING_PATHWAY		217	-0.39	-0.99	0.488	0.922	1	3128	tags=26%, list=12%, signal=29%
2104	GOBP_POSITIVE_REGULATION_OF_ACTIN_FILAMENT_POLYMERIZATION		53	-0.46	-0.99	0.492	0.922	1	2241	tags=23%, list=8%, signal=25%
2105	GOBP_UBIQUITIN_DEPENDENT_ERAD_PATHWAY		83	-0.42	-0.99	0.495	0.922	1	5005	tags=36%, list=19%, signal=44%
2106	GOMF_ACTIVE_TRANSMEMBRANE_TRANSPORTER_ACTIVITY		399	-0.37	-0.99	0.517	0.922	1	3005	tags=19%, list=11%, signal=21%
2107	GOBP_REGULATION_OF_NECROTIC_CELL_DEATH		40	-0.47	-0.99	0.512	0.921	1	1901	tags=33%, list=7%, signal=35%
2108	GOBP_BIOLOGICAL_PROCESS_INVOLVED_IN_INTERACTION_WITH_SYMBIONT		104	-0.41	-0.99	0.479	0.922	1	4044	tags=23%, list=15%, signal=27%
2109	GOMF_SPHINGOLIPID_TRANSPORTER_ACTIVITY		16	-0.55	-0.99	0.509	0.922	1	3482	tags=44%, list=13%, signal=50%
2110	GOBP_CELLULAR_AMINO_ACID_BIOSYNTHETIC_PROCESS		66	-0.44	-0.99	0.479	0.922	1	5396	tags=36%, list=20%, signal=45%
2111	GOBP_NEUTRAL_LIPID_METABOLIC_PROCESS		146	-0.4	-0.99	0.495	0.922	1	3751	tags=25%, list=14%, signal=29%
2112	GOBP_SPINDLE_LOCALIZATION		58	-0.45	-0.99	0.49	0.922	1	6684	tags=48%, list=25%, signal=64%
2113	GOMF_ORGANOPHOSPHATE_ESTER_TRANSMEMBRANE_TRANSPORTER_ACTIVITY		30	-0.49	-0.99	0.511	0.923	1	5482	tags=37%, list=20%, signal=46%
2114	GOBP_LEUKOCYTE_DEGRANULATION		92	-0.42	-0.99	0.492	0.923	1	4233	tags=25%, list=16%, signal=30%
2115	GOMF_O_METHYLTRANSFERASE_ACTIVITY		23	-0.51	-0.99	0.506	0.923	1	6459	tags=43%, list=24%, signal=57%
2116	GOBP_AMINO_ACID_TRANSMEMBRANE_TRANSPORT		95	-0.42	-0.99	0.486	0.923	1	2743	tags=16%, list=10%, signal=18%
2117	GOMF_POLY_A_BINDING		27	-0.5	-0.99	0.514	0.922	1	4607	tags=52%, list=17%, signal=62%
2118	GOBP_RESPONSE_TO_IONIZING_RADIATION		131	-0.4	-0.99	0.487	0.922	1	6062	tags=40%, list=22%, signal=51%
2119	GOBP_LIPID_HOMEOSTASIS		168	-0.39	-0.99	0.499	0.923	1	3878	tags=27%, list=14%, signal=32%
2120	GOBP_SULFUR_COMPOUND_CATABOLIC_PROCESS		29	-0.5	-0.99	0.537	0.923	1	2651	tags=28%, list=10%, signal=31%
2121	GOBP_HOMEOSTASIS_OF_NUMBER_OF_CELLS		359	-0.37	-0.99	0.51	0.923	1	3959	tags=27%, list=15%, signal=31%
2122	GOBP_REGULATION_OF_CLATHRIN_DEPENDENT_ENDOCYTOSIS		18	-0.54	-0.99	0.522	0.923	1	2906	tags=33%, list=11%, signal=37%
2123	GOCC_CONDENSED_NUCLEAR_CHROMOSOME		98	-0.41	-0.99	0.506	0.924	1	7450	tags=39%, list=28%, signal=53%
2124	GOBP_PEPTIDYL_GLUTAMIC_ACID_MODIFICATION		27	-0.5	-0.99	0.499	0.924	1	7125	tags=48%, list=26%, signal=65%
2125	GOBP_MYELOID_LEUKOCYTE_MIGRATION		236	-0.38	-0.98	0.508	0.924	1	3611	tags=27%, list=13%, signal=31%
2126	GOBP_REGULATION_OF_MUSCLE_ADAPTATION		99	-0.42	-0.98	0.516	0.924	1	5223	tags=44%, list=19%, signal=55%
2127	GOBP_PLATELET_ACTIVATION		96	-0.42	-0.98	0.492	0.924	1	2410	tags=21%, list=9%, signal=23%
2128	GOBP_ACTIVATION_OF_CYSTEINE_TYPE_ENDOPEPTIDASE_ACTIVITY		22	-0.52	-0.98	0.527	0.924	1	4079	tags=45%, list=15%, signal=53%
2129	GOBP_GENITALIA_DEVELOPMENT		50	-0.45	-0.98	0.477	0.923	1	2109	tags=18%, list=8%, signal=19%
2130	GOBP_MELANOSOME_ASSEMBLY		20	-0.54	-0.98	0.53	0.926	1	5323	tags=45%, list=20%, signal=56%
2131	GOBP_DNA_METHYLATION		75	-0.43	-0.98	0.488	0.926	1	7425	tags=47%, list=27%, signal=64%
2132	GOMF_4_IRON_4_SULFUR_CLUSTER_BINDING		39	-0.47	-0.98	0.499	0.925	1	6314	tags=51%, list=23%, signal=67%
2133	GOBP_REGULATION_OF_LIPOPROTEIN_LIPASE_ACTIVITY		17	-0.55	-0.98	0.54	0.926	1	7062	tags=47%, list=26%, signal=64%
2134	GOBP_SECONDARY_ALCOHOL_METABOLIC_PROCESS		152	-0.4	-0.98	0.509	0.926	1	5019	tags=34%, list=19%, signal=41%
2135	GOCC_SCHAFFER_COLLATERAL_CA1_SYNAPSE		114	-0.41	-0.98	0.5	0.926	1	4704	tags=36%, list=17%, signal=43%
2136	GOBP_POSITIVE_REGULATION_OF_CELLULAR_CATABOLIC_PROCESS		419	-0.37	-0.98	0.541	0.926	1	5399	tags=34%, list=20%, signal=41%
2137	GOMF_CYCLIN_DEPENDENT_PROTEIN_SERINE_THREONINE_KINASE_REGULATOR_ACTIVITY		47	-0.45	-0.98	0.511	0.926	1	4249	tags=34%, list=16%, signal=40%
2138	GOBP_POSITIVE_REGULATION_OF_SYSTEMIC_ARTERIAL_BLOOD_PRESSURE		24	-0.51	-0.98	0.51	0.925	1	2325	tags=17%, list=9%, signal=18%
2139	GOMF_NON_MEMBRANE_SPANNING_PROTEIN_TYROSINE_KINASE_ACTIVITY		45	-0.46	-0.98	0.486	0.925	1	4748	tags=40%, list=18%, signal=48%
2140	GOBP_MYELIN_MAINTENANCE		17	-0.54	-0.98	0.549	0.925	1	2201	tags=29%, list=8%, signal=32%
2141	GOBP_CD4_POSITIVE_ALPHA_BETA_T_CELL_ACTIVATION		124	-0.4	-0.98	0.494	0.925	1	4226	tags=35%, list=16%, signal=41%
2142	GOBP_ENERGY_HOMEOSTASIS		47	-0.45	-0.98	0.516	0.925	1	7469	tags=47%, list=28%, signal=65%
2143	GOMF_PROTEIN_TRANSPORTER_ACTIVITY		23	-0.51	-0.98	0.514	0.925	1	5043	tags=52%, list=19%, signal=64%
2144	GOBP_REGULATION_OF_PROGRAMMED_NECROTIC_CELL_DEATH		24	-0.51	-0.98	0.523	0.925	1	1820	tags=33%, list=7%, signal=36%
2145	GOMF_CALMODULIN_BINDING		188	-0.39	-0.98	0.518	0.924	1	3362	tags=27%, list=12%, signal=30%
2146	GOBP_CEREBELLAR_PURKINJE_CELL_LAYER_DEVELOPMENT		39	-0.47	-0.98	0.503	0.924	1	4417	tags=36%, list=16%, signal=43%
2147	GOBP_POSITIVE_REGULATION_OF_T_HELPER_CELL_DIFFERENTIATION		21	-0.52	-0.98	0.525	0.924	1	3128	tags=43%, list=12%, signal=48%
2148	GOBP_POSITIVE_REGULATION_OF_PROTEIN_SERINE_THREONINE_KINASE_ACTIVITY		201	-0.39	-0.98	0.516	0.923	1	2201	tags=17%, list=8%, signal=19%
2149	GOBP_ENAMEL_MINERALIZATION		21	-0.52	-0.98	0.526	0.923	1	4705	tags=29%, list=17%, signal=35%
2150	GOCC_XY_BODY		22	-0.52	-0.98	0.526	0.924	1	1203	tags=14%, list=4%, signal=14%
2151	GOBP_RESPONSE_TO_AUDITORY_STIMULUS		26	-0.51	-0.98	0.537	0.925	1	1980	tags=23%, list=7%, signal=25%
2152	GOBP_PROTEIN_TRIMERIZATION		17	-0.55	-0.98	0.56	0.925	1	2223	tags=35%, list=8%, signal=38%
2153	GOBP_REGULATION_OF_BONE_MINERALIZATION		86	-0.42	-0.98	0.503	0.925	1	1726	tags=21%, list=6%, signal=22%
2154	GOBP_NADP_METABOLIC_PROCESS		46	-0.46	-0.98	0.497	0.925	1	2587	tags=28%, list=10%, signal=31%
2155	GOBP_PROTEIN_TARGETING_TO_MEMBRANE		119	-0.4	-0.98	0.493	0.925	1	5890	tags=39%, list=22%, signal=49%
2156	GOBP_ATTACHMENT_OF_SPINDLE_MICROTUBULES_TO_KINETOCHORE		41	-0.47	-0.98	0.521	0.924	1	6951	tags=76%, list=26%, signal=102%
2157	GOBP_POSITIVE_REGULATION_OF_CELL_SUBSTRATE_ADHESION		137	-0.4	-0.98	0.507	0.924	1	3298	tags=28%, list=12%, signal=31%
2158	GOBP_ACTIN_FILAMENT_DEPOLYMERIZATION		60	-0.44	-0.98	0.508	0.924	1	3952	tags=43%, list=15%, signal=51%
2159	GOCC_DENDRITIC_SHAFT		67	-0.43	-0.98	0.518	0.924	1	3571	tags=22%, list=13%, signal=26%
2160	GOMF_EXTRACELLULAR_MATRIX_BINDING		56	-0.45	-0.98	0.499	0.924	1	2355	tags=27%, list=9%, signal=29%
2161	GOBP_REGULATION_OF_CYSTEINE_TYPE_ENDOPEPTIDASE_ACTIVITY_INVOLVED_IN_APOPTOTIC_SIGNALING_PATHWAY		18	-0.53	-0.98	0.552	0.925	1	3049	tags=56%, list=11%, signal=63%
2162	GOBP_NUCLEOSIDE_BISPHOSPHATE_BIOSYNTHETIC_PROCESS		37	-0.47	-0.98	0.518	0.925	1	3276	tags=35%, list=12%, signal=40%
2163	GOMF_SYNTAXIN_1_BINDING		23	-0.53	-0.98	0.544	0.925	1	3912	tags=52%, list=14%, signal=61%
2164	GOMF_SEQUENCE_SPECIFIC_SINGLE_STRANDED_DNA_BINDING		15	-0.56	-0.98	0.534	0.925	1	7379	tags=67%, list=27%, signal=92%
2165	GOBP_POSITIVE_REGULATION_OF_NOTCH_SIGNALING_PATHWAY		44	-0.46	-0.98	0.511	0.924	1	1558	tags=27%, list=6%, signal=29%
2166	GOBP_POSITIVE_REGULATION_OF_COLLAGEN_METABOLIC_PROCESS		34	-0.48	-0.98	0.499	0.924	1	4170	tags=32%, list=15%, signal=38%
2167	MP_INCREASED_INCIDENCE_OF_TUMORS_BY_CHEMICAL_INDUCTION		133	-0.4	-0.98	0.518	0.924	1	4996	tags=38%, list=18%, signal=47%
2168	GOBP_P_BODY_ASSEMBLY		20	-0.53	-0.98	0.532	0.925	1	4382	tags=40%, list=16%, signal=48%
2169	GOMF_SULFATE_TRANSMEMBRANE_TRANSPORTER_ACTIVITY		16	-0.55	-0.98	0.555	0.925	1	9400	tags=50%, list=35%, signal=77%
2170	GOBP_UNSATURATED_FATTY_ACID_METABOLIC_PROCESS		130	-0.4	-0.98	0.509	0.926	1	1793	tags=12%, list=7%, signal=12%
2171	GOBP_NUCLEOSIDE_MONOPHOSPHATE_CATABOLIC_PROCESS		24	-0.51	-0.98	0.534	0.925	1	3361	tags=29%, list=12%, signal=33%
2172	GOBP_NEGATIVE_REGULATION_OF_DNA_RECOMBINATION		38	-0.47	-0.98	0.515	0.925	1	7289	tags=45%, list=27%, signal=61%
2173	GOBP_LAMELLIPODIUM_ASSEMBLY		73	-0.43	-0.98	0.511	0.925	1	3539	tags=32%, list=13%, signal=36%
2174	GOBP_REGULATION_OF_INFLAMMATORY_RESPONSE		354	-0.37	-0.98	0.558	0.925	1	3600	tags=24%, list=13%, signal=28%
2175	GOBP_PURINE_RIBONUCLEOSIDE_METABOLIC_PROCESS		27	-0.5	-0.98	0.525	0.925	1	5516	tags=44%, list=20%, signal=56%
2176	GOBP_REGULATION_OF_MRNA_3_END_PROCESSING		28	-0.5	-0.98	0.513	0.924	1	6165	tags=86%, list=23%, signal=111%
2177	GOBP_NEGATIVE_REGULATION_OF_CYCLIN_DEPENDENT_PROTEIN_KINASE_ACTIVITY		26	-0.5	-0.98	0.515	0.924	1	2672	tags=31%, list=10%, signal=34%
2178	GOBP_CELLULAR_RESPONSE_TO_GAMMA_RADIATION		25	-0.5	-0.98	0.499	0.924	1	1114	tags=20%, list=4%, signal=21%
2179	GOBP_REGULATION_OF_SENSORY_PERCEPTION		59	-0.44	-0.98	0.522	0.925	1	5469	tags=36%, list=20%, signal=45%
2180	GOBP_OVULATION_CYCLE_PROCESS		49	-0.45	-0.98	0.527	0.926	1	2381	tags=24%, list=9%, signal=27%
2181	GOBP_REGULATION_OF_CELLULAR_RESPONSE_TO_INSULIN_STIMULUS		82	-0.42	-0.98	0.514	0.926	1	4061	tags=24%, list=15%, signal=29%
2182	GOBP_POLYOL_METABOLIC_PROCESS		115	-0.41	-0.98	0.511	0.925	1	2480	tags=20%, list=9%, signal=22%
2183	GOMF_PURINE_NUCLEOTIDE_TRANSMEMBRANE_TRANSPORTER_ACTIVITY		20	-0.53	-0.98	0.532	0.925	1	2771	tags=25%, list=10%, signal=28%
2184	GOBP_MECHANOSENSORY_BEHAVIOR		16	-0.54	-0.98	0.532	0.925	1	994	tags=25%, list=4%, signal=26%
2185	GOBP_POSITIVE_REGULATION_OF_APOPTOTIC_SIGNALING_PATHWAY		151	-0.39	-0.98	0.53	0.925	1	3487	tags=32%, list=13%, signal=37%
2186	GOMF_SUGAR_TRANSMEMBRANE_TRANSPORTER_ACTIVITY		27	-0.5	-0.98	0.519	0.924	1	6652	tags=26%, list=25%, signal=34%
2187	GOCC_VOLTAGE_GATED_POTASSIUM_CHANNEL_COMPLEX		74	-0.43	-0.98	0.498	0.924	1	2206	tags=12%, list=8%, signal=13%
2188	GOBP_PLACENTA_DEVELOPMENT		177	-0.38	-0.98	0.525	0.925	1	4470	tags=26%, list=17%, signal=31%
2189	GOBP_REGULATION_OF_HEAT_GENERATION		16	-0.55	-0.98	0.547	0.925	1	1793	tags=25%, list=7%, signal=27%
2190	GOMF_THIOLESTER_HYDROLASE_ACTIVITY		54	-0.45	-0.98	0.521	0.925	1	2001	tags=13%, list=7%, signal=14%
2191	GOCC_CYTOPLASMIC_SIDE_OF_MEMBRANE		204	-0.38	-0.98	0.539	0.925	1	2914	tags=23%, list=11%, signal=26%
2192	GOBP_GLYCEROLIPID_BIOSYNTHETIC_PROCESS		208	-0.38	-0.98	0.538	0.925	1	3820	tags=26%, list=14%, signal=30%
2193	GOBP_HEAD_MORPHOGENESIS		46	-0.46	-0.98	0.513	0.925	1	3777	tags=35%, list=14%, signal=40%
2194	GOMF_CARBOXYLIC_ESTER_HYDROLASE_ACTIVITY		158	-0.39	-0.98	0.526	0.925	1	6350	tags=34%, list=24%, signal=44%
2195	GOBP_NEURON_PROJECTION_REGENERATION		64	-0.44	-0.98	0.531	0.925	1	3736	tags=33%, list=14%, signal=38%
2196	GOBP_MYELOID_LEUKOCYTE_MEDIATED_IMMUNITY		123	-0.4	-0.98	0.521	0.925	1	3957	tags=22%, list=15%, signal=26%
2197	GOBP_REGULATION_OF_GTPASE_ACTIVITY		350	-0.37	-0.98	0.563	0.925	1	4996	tags=34%, list=18%, signal=41%
2198	GOBP_POSITIVE_REGULATION_OF_ACTIVATED_T_CELL_PROLIFERATION		27	-0.5	-0.98	0.516	0.924	1	2240	tags=30%, list=8%, signal=32%
2199	GOBP_ORGANIC_HYDROXY_COMPOUND_TRANSPORT		285	-0.37	-0.98	0.544	0.924	1	2564	tags=15%, list=9%, signal=17%
2200	GOBP_GLYCEROLIPID_CATABOLIC_PROCESS		69	-0.43	-0.98	0.497	0.924	1	3751	tags=28%, list=14%, signal=32%
2201	GOBP_SMOOTH_MUSCLE_CELL_APOPTOTIC_PROCESS		30	-0.5	-0.97	0.543	0.924	1	2777	tags=30%, list=10%, signal=33%
2202	GOBP_AMYLOID_BETA_CLEARANCE		36	-0.47	-0.97	0.509	0.924	1	2866	tags=31%, list=11%, signal=34%
2203	GOBP_REGULATION_OF_ENDOCYTOSIS		232	-0.38	-0.97	0.539	0.924	1	3761	tags=25%, list=14%, signal=28%
2204	GOBP_POSITIVE_REGULATION_OF_GLYCOPROTEIN_METABOLIC_PROCESS		26	-0.51	-0.97	0.545	0.924	1	4015	tags=27%, list=15%, signal=32%
2205	GOBP_POSITIVE_REGULATION_OF_CHEMOKINE_PRODUCTION		83	-0.42	-0.97	0.53	0.924	1	2424	tags=17%, list=9%, signal=18%
2206	GOBP_HYPOTHALAMUS_DEVELOPMENT		19	-0.53	-0.97	0.542	0.924	1	2732	tags=26%, list=10%, signal=29%
2207	GOBP_REGULATION_OF_PODOSOME_ASSEMBLY		17	-0.55	-0.97	0.535	0.924	1	1444	tags=29%, list=5%, signal=31%
2208	GOBP_NEUROMUSCULAR_PROCESS_CONTROLLING_POSTURE		19	-0.53	-0.97	0.533	0.924	1	3854	tags=32%, list=14%, signal=37%
2209	GOBP_NEGATIVE_REGULATION_OF_CELLULAR_RESPONSE_TO_GROWTH_FACTOR_STIMULUS		103	-0.4	-0.97	0.535	0.924	1	6054	tags=34%, list=22%, signal=44%
2210	GOBP_REGULATION_OF_NERVOUS_SYSTEM_PROCESS		189	-0.38	-0.97	0.531	0.923	1	6017	tags=35%, list=22%, signal=45%
2211	GOBP_LYMPH_NODE_DEVELOPMENT		31	-0.49	-0.97	0.521	0.925	1	1255	tags=23%, list=5%, signal=24%
2212	GOBP_CIRCADIAN_SLEEP_WAKE_CYCLE_PROCESS		32	-0.48	-0.97	0.527	0.925	1	4229	tags=25%, list=16%, signal=30%
2213	GOBP_ENDOSOMAL_TRANSPORT		231	-0.38	-0.97	0.547	0.925	1	6213	tags=44%, list=23%, signal=56%
2214	GOBP_REGULATION_OF_PROTEIN_CONTAINING_COMPLEX_DISASSEMBLY		133	-0.39	-0.97	0.529	0.924	1	3468	tags=31%, list=13%, signal=35%
2215	GOMF_PHOSPHATIDYLINOSITOL_3_PHOSPHATE_BINDING		46	-0.45	-0.97	0.515	0.925	1	1003	tags=15%, list=4%, signal=16%
2216	GOBP_NEGATIVE_REGULATION_OF_LYMPHOCYTE_APOPTOTIC_PROCESS		47	-0.46	-0.97	0.526	0.925	1	4112	tags=36%, list=15%, signal=43%
2217	GOBP_REGULATION_OF_PEROXISOME_PROLIFERATOR_ACTIVATED_RECEPTOR_SIGNALING_PATHWAY		15	-0.55	-0.97	0.558	0.925	1	535	tags=20%, list=2%, signal=20%
2218	GOBP_PROTEIN_CONTAINING_COMPLEX_LOCALIZATION		209	-0.38	-0.97	0.544	0.926	1	5986	tags=38%, list=22%, signal=48%
2219	GOMF_PHOSPHATIDYLCHOLINE_TRANSPORTER_ACTIVITY		20	-0.52	-0.97	0.554	0.926	1	3440	tags=40%, list=13%, signal=46%
2220	GOBP_ATTACHMENT_OF_MITOTIC_SPINDLE_MICROTUBULES_TO_KINETOCHORE		19	-0.53	-0.97	0.549	0.926	1	6951	tags=84%, list=26%, signal=113%
2221	GOBP_LEUKOCYTE_TETHERING_OR_ROLLING		35	-0.47	-0.97	0.54	0.926	1	3832	tags=26%, list=14%, signal=30%
2222	GOBP_NEGATIVE_REGULATION_OF_LYMPHOCYTE_DIFFERENTIATION		60	-0.44	-0.97	0.545	0.926	1	2146	tags=23%, list=8%, signal=25%
2223	GOBP_ENDODERM_FORMATION		41	-0.46	-0.97	0.531	0.926	1	6052	tags=39%, list=22%, signal=50%
2224	GOBP_LIPOPROTEIN_CATABOLIC_PROCESS		16	-0.54	-0.97	0.562	0.926	1	3124	tags=31%, list=12%, signal=35%
2225	GOBP_LOCOMOTORY_EXPLORATION_BEHAVIOR		19	-0.52	-0.97	0.552	0.926	1	7487	tags=47%, list=28%, signal=65%
2226	GOCC_CLATHRIN_ADAPTOR_COMPLEX		26	-0.49	-0.97	0.537	0.926	1	5582	tags=50%, list=21%, signal=63%
2227	GOCC_PERIKARYON		140	-0.39	-0.97	0.533	0.926	1	5155	tags=31%, list=19%, signal=38%
2228	GOBP_POSITIVE_REGULATION_OF_HEART_RATE		31	-0.49	-0.97	0.535	0.925	1	3813	tags=29%, list=14%, signal=34%
2229	GOBP_REGULATION_OF_T_HELPER_CELL_DIFFERENTIATION		39	-0.47	-0.97	0.546	0.925	1	4226	tags=36%, list=16%, signal=42%
2230	GOCC_PHAGOCYTIC_VESICLE		109	-0.4	-0.97	0.513	0.925	1	2712	tags=27%, list=10%, signal=29%
2231	GOBP_VESICLE_BUDDING_FROM_MEMBRANE		76	-0.42	-0.97	0.519	0.925	1	3875	tags=39%, list=14%, signal=46%
2232	GOBP_BIOLOGICAL_PROCESS_INVOLVED_IN_SYMBIOTIC_INTERACTION		251	-0.37	-0.97	0.559	0.925	1	3827	tags=22%, list=14%, signal=26%
2233	MP_INCREASED_HEPATOMA_INCIDENCE		18	-0.53	-0.97	0.542	0.927	1	3307	tags=33%, list=12%, signal=38%
2234	GOCC_MICROBODY		148	-0.39	-0.97	0.53	0.927	1	3933	tags=29%, list=15%, signal=34%
2235	GOBP_ANATOMICAL_STRUCTURE_MATURATION		289	-0.37	-0.97	0.575	0.929	1	2838	tags=16%, list=11%, signal=17%
2236	GOBP_REGULATION_OF_CELL_GROWTH		441	-0.36	-0.97	0.572	0.929	1	3760	tags=26%, list=14%, signal=30%
2237	GOBP_POSITIVE_REGULATION_OF_PHAGOCYTOSIS_ENGULFMENT		17	-0.54	-0.97	0.553	0.928	1	2283	tags=24%, list=8%, signal=26%
2238	GOBP_HEME_BIOSYNTHETIC_PROCESS		26	-0.49	-0.97	0.552	0.928	1	4276	tags=35%, list=16%, signal=41%
2239	GOMF_EXONUCLEASE_ACTIVITY		74	-0.42	-0.97	0.532	0.928	1	7232	tags=54%, list=27%, signal=74%
2240	GOBP_REGULATION_OF_COLLAGEN_METABOLIC_PROCESS		54	-0.44	-0.97	0.515	0.928	1	1904	tags=22%, list=7%, signal=24%
2241	GOBP_DETECTION_OF_EXTERNAL_BIOTIC_STIMULUS		24	-0.5	-0.97	0.538	0.928	1	3807	tags=21%, list=14%, signal=24%
2242	GOBP_REGULATION_OF_AUTOPHAGY		280	-0.37	-0.97	0.56	0.928	1	5376	tags=36%, list=20%, signal=45%
2243	GOBP_REGULATION_OF_GLUCOSE_METABOLIC_PROCESS		111	-0.4	-0.97	0.535	0.928	1	4264	tags=28%, list=16%, signal=33%
2244	GOBP_POSITIVE_REGULATION_OF_LAMELLIPODIUM_ORGANIZATION		36	-0.47	-0.97	0.539	0.928	1	3469	tags=42%, list=13%, signal=48%
2245	GOCC_NADH_DEHYDROGENASE_COMPLEX		48	-0.45	-0.97	0.52	0.927	1	3628	tags=52%, list=13%, signal=60%
2246	GOBP_HISTONE_METHYLATION		164	-0.39	-0.97	0.555	0.927	1	6642	tags=46%, list=25%, signal=60%
2247	GOBP_REGULATION_OF_LAMELLIPODIUM_ORGANIZATION		50	-0.45	-0.97	0.526	0.929	1	3957	tags=42%, list=15%, signal=49%
2248	GOCC_GABA_RECEPTOR_COMPLEX		21	-0.52	-0.97	0.559	0.928	1	11736	tags=52%, list=43%, signal=93%
2249	GOBP_POSITIVE_REGULATION_OF_TRIGLYCERIDE_METABOLIC_PROCESS		30	-0.49	-0.97	0.543	0.929	1	3650	tags=27%, list=14%, signal=31%
2250	GOBP_NEURON_PROJECTION_EXTENSION_INVOLVED_IN_NEURON_PROJECTION_GUIDANCE		37	-0.46	-0.97	0.519	0.93	1	4329	tags=41%, list=16%, signal=48%
2251	GOBP_PROTEIN_O_LINKED_GLYCOSYLATION		66	-0.42	-0.97	0.537	0.93	1	4824	tags=21%, list=18%, signal=26%
2252	GOMF_CORECEPTOR_ACTIVITY		28	-0.49	-0.97	0.555	0.93	1	3881	tags=29%, list=14%, signal=33%
2253	GOBP_B_CELL_PROLIFERATION		106	-0.4	-0.97	0.539	0.93	1	3361	tags=22%, list=12%, signal=25%
2254	GOMF_LIGASE_ACTIVITY		160	-0.38	-0.97	0.54	0.931	1	5296	tags=38%, list=20%, signal=47%
2255	GOBP_REGULATION_OF_VESICLE_FUSION		26	-0.5	-0.97	0.535	0.931	1	916	tags=15%, list=3%, signal=16%
2256	GOCC_TELOMERASE_HOLOENZYME_COMPLEX		21	-0.52	-0.97	0.544	0.93	1	6106	tags=52%, list=23%, signal=68%
2257	GOBP_CHROMOSOME_ORGANIZATION_INVOLVED_IN_MEIOTIC_CELL_CYCLE		75	-0.42	-0.97	0.529	0.93	1	7869	tags=44%, list=29%, signal=62%
2258	GOMF_2_OXOGLUTARATE_DEPENDENT_DIOXYGENASE_ACTIVITY		61	-0.43	-0.97	0.535	0.93	1	6312	tags=48%, list=23%, signal=62%
2259	GOBP_NEUTROPHIL_DEGRANULATION		16	-0.54	-0.97	0.556	0.93	1	1964	tags=19%, list=7%, signal=20%
2260	GOMF_ACTIN_FILAMENT_BINDING		219	-0.38	-0.97	0.544	0.93	1	3013	tags=25%, list=11%, signal=28%
2261	GOBP_NEGATIVE_REGULATION_OF_SMOOTH_MUSCLE_CELL_MIGRATION		36	-0.47	-0.96	0.529	0.93	1	3248	tags=31%, list=12%, signal=35%
2262	GOBP_REGULATION_OF_RESPONSE_TO_ENDOPLASMIC_RETICULUM_STRESS		75	-0.42	-0.96	0.521	0.93	1	3511	tags=33%, list=13%, signal=38%
2263	GOBP_AUTONOMIC_NERVOUS_SYSTEM_DEVELOPMENT		54	-0.44	-0.96	0.545	0.93	1	2732	tags=22%, list=10%, signal=25%
2264	GOBP_POSITIVE_REGULATION_OF_RELEASE_OF_SEQUESTERED_CALCIUM_ION_INTO_CYTOSOL		43	-0.45	-0.96	0.528	0.932	1	2191	tags=23%, list=8%, signal=25%
2265	GOBP_CELL_JUNCTION_DISASSEMBLY		21	-0.52	-0.96	0.569	0.932	1	2371	tags=24%, list=9%, signal=26%
2266	GOBP_POSITIVE_REGULATION_OF_NATURAL_KILLER_CELL_MEDIATED_IMMUNITY		36	-0.46	-0.96	0.541	0.932	1	2598	tags=17%, list=10%, signal=18%
2267	GOBP_MEMBRANE_INVAGINATION		130	-0.39	-0.96	0.551	0.932	1	2987	tags=17%, list=11%, signal=19%
2268	GOBP_MUSCLE_CELL_PROLIFERATION		258	-0.37	-0.96	0.564	0.933	1	3783	tags=29%, list=14%, signal=33%
2269	GOBP_POSITIVE_REGULATION_OF_GLUCOSE_METABOLIC_PROCESS		47	-0.45	-0.96	0.524	0.932	1	4264	tags=32%, list=16%, signal=38%
2270	GOMF_CATALYTIC_ACTIVITY_ACTING_ON_DNA		219	-0.37	-0.96	0.555	0.932	1	7729	tags=50%, list=29%, signal=69%
2271	GOBP_REGULATION_OF_NEUROTRANSMITTER_TRANSPORT		138	-0.39	-0.96	0.539	0.932	1	3912	tags=22%, list=14%, signal=26%
2272	GOBP_HAIR_FOLLICLE_MATURATION		28	-0.49	-0.96	0.557	0.932	1	987	tags=18%, list=4%, signal=19%
2273	GOBP_MYELOID_CELL_ACTIVATION_INVOLVED_IN_IMMUNE_RESPONSE		111	-0.4	-0.96	0.547	0.932	1	4199	tags=23%, list=16%, signal=28%
2274	GOBP_NCRNA_CATABOLIC_PROCESS		41	-0.46	-0.96	0.542	0.933	1	7252	tags=56%, list=27%, signal=77%
2275	GOMF_PROTEIN_METHYLTRANSFERASE_ACTIVITY		90	-0.41	-0.96	0.528	0.934	1	6583	tags=47%, list=24%, signal=62%
2276	GOBP_POSITIVE_REGULATION_OF_ENDOTHELIAL_CELL_MIGRATION		108	-0.4	-0.96	0.549	0.934	1	3751	tags=32%, list=14%, signal=37%
2277	GOBP_CEREBRAL_CORTEX_NEURON_DIFFERENTIATION		29	-0.48	-0.96	0.562	0.934	1	991	tags=14%, list=4%, signal=14%
2278	GOBP_REGULATION_OF_DNA_METHYLATION		32	-0.47	-0.96	0.548	0.934	1	7013	tags=59%, list=26%, signal=80%
2279	GOBP_POST_EMBRYONIC_DEVELOPMENT		126	-0.39	-0.96	0.545	0.934	1	3777	tags=21%, list=14%, signal=24%
2280	GOMF_PHOSPHOLIPASE_ACTIVITY		95	-0.41	-0.96	0.556	0.934	1	4206	tags=25%, list=16%, signal=30%
2281	GOBP_NEGATIVE_REGULATION_OF_I_KAPPAB_KINASE_NF_KAPPAB_SIGNALING		47	-0.45	-0.96	0.534	0.934	1	1842	tags=21%, list=7%, signal=23%
2282	GOBP_N_TERMINAL_PROTEIN_AMINO_ACID_ACETYLATION		17	-0.53	-0.96	0.566	0.935	1	5931	tags=65%, list=22%, signal=83%
2283	GOBP_CATECHOLAMINE_UPTAKE		17	-0.53	-0.96	0.571	0.935	1	6228	tags=41%, list=23%, signal=53%
2284	GOMF_MRNA_3_UTR_BINDING		97	-0.4	-0.96	0.569	0.935	1	5185	tags=40%, list=19%, signal=50%
2285	GOMF_AMINO_ACID_BINDING		69	-0.42	-0.96	0.563	0.935	1	5396	tags=41%, list=20%, signal=51%
2286	GOBP_RAB_PROTEIN_SIGNAL_TRANSDUCTION		19	-0.52	-0.96	0.561	0.935	1	1776	tags=26%, list=7%, signal=28%
2287	GOBP_POSITIVE_REGULATION_OF_DNA_REPLICATION		51	-0.45	-0.96	0.547	0.936	1	6948	tags=51%, list=26%, signal=69%
2288	GOBP_PHOSPHOLIPID_BIOSYNTHETIC_PROCESS		216	-0.37	-0.96	0.567	0.935	1	4287	tags=27%, list=16%, signal=32%
2289	GOBP_AXO_DENDRITIC_TRANSPORT		84	-0.41	-0.96	0.545	0.935	1	5476	tags=39%, list=20%, signal=49%
2290	GOBP_ORGANIC_ACID_BIOSYNTHETIC_PROCESS		293	-0.37	-0.96	0.592	0.935	1	3886	tags=22%, list=14%, signal=26%
2291	GOBP_NEUROMUSCULAR_PROCESS_CONTROLLING_BALANCE		70	-0.42	-0.96	0.535	0.935	1	4074	tags=31%, list=15%, signal=37%
2292	GOBP_MEGAKARYOCYTE_DIFFERENTIATION		47	-0.45	-0.96	0.567	0.935	1	5551	tags=38%, list=21%, signal=48%
2293	GOBP_REGULATION_OF_MEGAKARYOCYTE_DIFFERENTIATION		19	-0.52	-0.96	0.563	0.935	1	5551	tags=42%, list=21%, signal=53%
2294	GOBP_REGULATION_OF_ENDOTHELIAL_CELL_MIGRATION		171	-0.38	-0.96	0.555	0.935	1	3751	tags=30%, list=14%, signal=34%
2295	GOBP_PHAGOLYSOSOME_ASSEMBLY		17	-0.53	-0.96	0.57	0.935	1	7836	tags=59%, list=29%, signal=83%
2296	GOBP_DEOXYRIBONUCLEOTIDE_CATABOLIC_PROCESS		26	-0.49	-0.96	0.558	0.936	1	3361	tags=31%, list=12%, signal=35%
2297	GOBP_NEGATIVE_REGULATION_OF_MYELOID_LEUKOCYTE_DIFFERENTIATION		55	-0.43	-0.96	0.533	0.936	1	3938	tags=33%, list=15%, signal=38%
2298	GOBP_INTRACELLULAR_PH_REDUCTION		42	-0.45	-0.96	0.546	0.936	1	1309	tags=14%, list=5%, signal=15%
2299	GOBP_REGULATION_OF_RELEASE_OF_SEQUESTERED_CALCIUM_ION_INTO_CYTOSOL		82	-0.42	-0.96	0.555	0.935	1	2191	tags=22%, list=8%, signal=24%
2300	GOMF_HSP90_PROTEIN_BINDING		49	-0.45	-0.96	0.558	0.935	1	5005	tags=45%, list=19%, signal=55%
2301	GOBP_HAIR_CYCLE_PHASE		22	-0.52	-0.96	0.55	0.935	1	801	tags=18%, list=3%, signal=19%
2302	GOBP_NEGATIVE_REGULATION_OF_LEUKOCYTE_MEDIATED_IMMUNITY		75	-0.42	-0.96	0.543	0.935	1	1930	tags=15%, list=7%, signal=16%
2303	GOBP_RESPIRATORY_SYSTEM_DEVELOPMENT		256	-0.37	-0.96	0.575	0.935	1	3466	tags=21%, list=13%, signal=24%
2304	GOMF_HSP70_PROTEIN_BINDING		50	-0.45	-0.96	0.554	0.935	1	4767	tags=42%, list=18%, signal=51%
2305	GOBP_REGULATION_OF_PRODUCTION_OF_MOLECULAR_MEDIATOR_OF_IMMUNE_RESPONSE		200	-0.38	-0.96	0.562	0.935	1	5734	tags=36%, list=21%, signal=45%
2306	GOBP_PEPTIDYL_TYROSINE_MODIFICATION		317	-0.36	-0.96	0.611	0.935	1	4137	tags=26%, list=15%, signal=31%
2307	GOBP_DIVALENT_INORGANIC_CATION_HOMEOSTASIS		355	-0.36	-0.96	0.593	0.935	1	4462	tags=25%, list=17%, signal=29%
2308	GOMF_ATPASE_COUPLED_CATION_TRANSMEMBRANE_TRANSPORTER_ACTIVITY		51	-0.44	-0.96	0.546	0.934	1	2991	tags=31%, list=11%, signal=35%
2309	GOMF_S_ADENOSYL_L_METHIONINE_BINDING		16	-0.53	-0.96	0.585	0.934	1	7489	tags=50%, list=28%, signal=69%
2310	GOBP_CLATHRIN_DEPENDENT_ENDOCYTOSIS		45	-0.45	-0.96	0.541	0.935	1	6785	tags=53%, list=25%, signal=71%
2311	GOMF_AMINO_ACID_TRANSMEMBRANE_TRANSPORTER_ACTIVITY		85	-0.41	-0.96	0.546	0.935	1	2743	tags=16%, list=10%, signal=18%
2312	GOBP_RESPONSE_TO_NICOTINE		31	-0.48	-0.96	0.566	0.934	1	3378	tags=26%, list=13%, signal=29%
2313	GOBP_REGULATION_OF_ACTIN_FILAMENT_ORGANIZATION		271	-0.37	-0.96	0.589	0.934	1	3957	tags=30%, list=15%, signal=35%
2314	GOBP_MEMBRANE_DEPOLARIZATION		94	-0.4	-0.96	0.541	0.934	1	3425	tags=28%, list=13%, signal=32%
2315	GOMF_SERINE_HYDROLASE_ACTIVITY		215	-0.37	-0.96	0.582	0.934	1	5717	tags=21%, list=21%, signal=27%
2316	GOCC_CLATHRIN_COATED_VESICLE		117	-0.39	-0.96	0.548	0.934	1	5373	tags=40%, list=20%, signal=50%
2317	GOBP_DETECTION_OF_CHEMICAL_STIMULUS		98	-0.4	-0.96	0.555	0.934	1	1145	tags=5%, list=4%, signal=5%
2318	GOCC_NURD_COMPLEX		17	-0.53	-0.96	0.588	0.934	1	3433	tags=29%, list=13%, signal=34%
2319	GOBP_POSITIVE_REGULATION_OF_LYMPHOCYTE_APOPTOTIC_PROCESS		21	-0.51	-0.96	0.563	0.934	1	1119	tags=38%, list=4%, signal=40%
2320	GOBP_REGULATION_OF_BINDING		398	-0.36	-0.96	0.617	0.934	1	3877	tags=26%, list=14%, signal=29%
2321	GOMF_DELAYED_RECTIFIER_POTASSIUM_CHANNEL_ACTIVITY		29	-0.48	-0.96	0.546	0.935	1	1104	tags=7%, list=4%, signal=7%
2322	GOBP_TOLL_LIKE_RECEPTOR_2_SIGNALING_PATHWAY		17	-0.54	-0.96	0.588	0.935	1	2313	tags=29%, list=9%, signal=32%
2323	GOBP_LUNG_ALVEOLUS_DEVELOPMENT		66	-0.42	-0.96	0.534	0.934	1	5285	tags=35%, list=20%, signal=43%
2324	GOMF_LONG_CHAIN_FATTY_ACID_BINDING		17	-0.53	-0.96	0.582	0.934	1	4872	tags=41%, list=18%, signal=50%
2325	GOCC_EXOCYTIC_VESICLE		251	-0.37	-0.96	0.619	0.934	1	4550	tags=30%, list=17%, signal=36%
2326	GOMF_QUATERNARY_AMMONIUM_GROUP_BINDING		41	-0.45	-0.95	0.57	0.934	1	7512	tags=44%, list=28%, signal=61%
2327	MP_INCREASED_LUNG_TUMOR_INCIDENCE		35	-0.47	-0.95	0.564	0.934	1	6641	tags=51%, list=25%, signal=68%
2328	GOBP_REGULATION_OF_LEUKOCYTE_TETHERING_OR_ROLLING		20	-0.51	-0.95	0.565	0.934	1	2585	tags=25%, list=10%, signal=28%
2329	GOBP_RESPONSE_TO_KETONE		135	-0.39	-0.95	0.582	0.934	1	2731	tags=21%, list=10%, signal=24%
2330	GOBP_REGULATION_OF_MYELOID_LEUKOCYTE_MEDIATED_IMMUNITY		71	-0.42	-0.95	0.556	0.933	1	3957	tags=27%, list=15%, signal=31%
2331	GOBP_THIOESTER_BIOSYNTHETIC_PROCESS		27	-0.5	-0.95	0.564	0.933	1	3073	tags=37%, list=11%, signal=42%
2332	GOBP_NEUTRAL_LIPID_BIOSYNTHETIC_PROCESS		53	-0.44	-0.95	0.548	0.934	1	3552	tags=28%, list=13%, signal=33%
2333	GOMF_ACTIN_MONOMER_BINDING		26	-0.49	-0.95	0.558	0.934	1	1252	tags=19%, list=5%, signal=20%
2334	GOMF_MACROMOLECULE_TRANSMEMBRANE_TRANSPORTER_ACTIVITY		23	-0.5	-0.95	0.553	0.934	1	5043	tags=57%, list=19%, signal=69%
2335	GOMF_GABA_RECEPTOR_ACTIVITY		22	-0.5	-0.95	0.577	0.934	1	11736	tags=50%, list=43%, signal=88%
2336	GOBP_EXOCYTOSIS		405	-0.36	-0.95	0.617	0.934	1	4293	tags=25%, list=16%, signal=29%
2337	GOBP_SKIN_DEVELOPMENT		318	-0.36	-0.95	0.601	0.933	1	3923	tags=25%, list=15%, signal=28%
2338	GOBP_ACYLGLYCEROL_HOMEOSTASIS		37	-0.46	-0.95	0.576	0.934	1	2552	tags=19%, list=9%, signal=21%
2339	GOBP_REGULATION_OF_CYTOPLASMIC_TRANSLATION		26	-0.49	-0.95	0.536	0.934	1	7276	tags=54%, list=27%, signal=74%
2340	GOMF_PHOSPHATIDYLCHOLINE_BINDING		30	-0.47	-0.95	0.561	0.933	1	7512	tags=50%, list=28%, signal=69%
2341	GOBP_IMPORT_INTO_CELL		245	-0.37	-0.95	0.595	0.935	1	3345	tags=18%, list=12%, signal=20%
2342	GOBP_ARF_PROTEIN_SIGNAL_TRANSDUCTION		20	-0.52	-0.95	0.591	0.935	1	3035	tags=35%, list=11%, signal=39%
2343	GOBP_REGULATION_OF_PROTEIN_STABILITY		299	-0.36	-0.95	0.607	0.935	1	3718	tags=27%, list=14%, signal=31%
2344	GOBP_MITOTIC_SISTER_CHROMATID_COHESION		25	-0.49	-0.95	0.571	0.935	1	8810	tags=64%, list=33%, signal=95%
2345	GOBP_GLYCEROLIPID_METABOLIC_PROCESS		372	-0.36	-0.95	0.632	0.934	1	4157	tags=25%, list=15%, signal=29%
2346	GOCC_PORE_COMPLEX		26	-0.48	-0.95	0.556	0.934	1	4092	tags=46%, list=15%, signal=54%
2347	GOBP_ORGANIC_ACID_TRANSMEMBRANE_TRANSPORT		138	-0.39	-0.95	0.57	0.934	1	2447	tags=14%, list=9%, signal=16%
2348	GOBP_MATERNAL_PROCESS_INVOLVED_IN_FEMALE_PREGNANCY		47	-0.45	-0.95	0.551	0.934	1	3378	tags=28%, list=13%, signal=32%
2349	GOBP_KERATINOCYTE_DIFFERENTIATION		153	-0.38	-0.95	0.583	0.934	1	3006	tags=18%, list=11%, signal=20%
2350	GOBP_POSITIVE_REGULATION_OF_PROTEIN_LOCALIZATION_TO_MEMBRANE		113	-0.39	-0.95	0.569	0.934	1	4404	tags=37%, list=16%, signal=44%
2351	GOBP_REGULATION_OF_PH		100	-0.4	-0.95	0.558	0.934	1	1495	tags=13%, list=6%, signal=14%
2352	GOBP_MITOTIC_G1_S_TRANSITION_CHECKPOINT_SIGNALING		22	-0.5	-0.95	0.581	0.934	1	949	tags=23%, list=4%, signal=24%
2353	GOCC_INTERSTITIAL_MATRIX		17	-0.52	-0.95	0.59	0.934	1	1614	tags=18%, list=6%, signal=19%
2354	GOMF_NUCLEOBASE_CONTAINING_COMPOUND_TRANSMEMBRANE_TRANSPORTER_ACTIVITY		49	-0.44	-0.95	0.551	0.933	1	2904	tags=16%, list=11%, signal=18%
2355	GOBP_SINGLE_FERTILIZATION		152	-0.38	-0.95	0.576	0.934	1	4092	tags=18%, list=15%, signal=22%
2356	GOMF_ANTIOXIDANT_ACTIVITY		84	-0.41	-0.95	0.579	0.934	1	2721	tags=33%, list=10%, signal=37%
2357	GOBP_REGULATION_OF_MITOTIC_CELL_CYCLE		491	-0.35	-0.95	0.652	0.933	1	5456	tags=39%, list=20%, signal=48%
2358	GOBP_CELLULAR_EXTRAVASATION		78	-0.42	-0.95	0.566	0.933	1	4044	tags=26%, list=15%, signal=30%
2359	GOMF_ISOMERASE_ACTIVITY		165	-0.38	-0.95	0.589	0.933	1	3199	tags=25%, list=12%, signal=29%
2360	GOBP_ACETYL_COA_METABOLIC_PROCESS		35	-0.46	-0.95	0.535	0.933	1	3073	tags=31%, list=11%, signal=35%
2361	GOBP_CYTOKINESIS		169	-0.38	-0.95	0.582	0.933	1	6294	tags=41%, list=23%, signal=54%
2362	GOMF_NUCLEOSIDE_TRIPHOSPHATASE_REGULATOR_ACTIVITY		419	-0.36	-0.95	0.632	0.933	1	4671	tags=30%, list=17%, signal=36%
2363	GOBP_MONOSACCHARIDE_CATABOLIC_PROCESS		38	-0.46	-0.95	0.584	0.933	1	3608	tags=47%, list=13%, signal=55%
2364	GOBP_PROTEIN_K63_LINKED_DEUBIQUITINATION		36	-0.46	-0.95	0.564	0.932	1	6208	tags=53%, list=23%, signal=68%
2365	GOBP_REGULATION_OF_SYNAPTIC_TRANSMISSION_GLUTAMATERGIC		85	-0.4	-0.95	0.58	0.932	1	2804	tags=19%, list=10%, signal=21%
2366	GOBP_HISTONE_UBIQUITINATION		53	-0.44	-0.95	0.561	0.933	1	6071	tags=47%, list=22%, signal=61%
2367	GOBP_MYELOID_LEUKOCYTE_DIFFERENTIATION		238	-0.37	-0.95	0.615	0.933	1	3938	tags=28%, list=15%, signal=32%
2368	GOBP_RECEPTOR_MEDIATED_ENDOCYTOSIS		267	-0.37	-0.95	0.611	0.933	1	2906	tags=21%, list=11%, signal=23%
2369	GOBP_PURINERGIC_NUCLEOTIDE_RECEPTOR_SIGNALING_PATHWAY		16	-0.53	-0.95	0.589	0.933	1	3619	tags=31%, list=13%, signal=36%
2370	GOBP_ORGANELLE_MEMBRANE_FUSION		118	-0.39	-0.95	0.59	0.933	1	6427	tags=45%, list=24%, signal=59%
2371	GOCC_CYTOSOLIC_REGION		42	-0.46	-0.95	0.556	0.933	1	2219	tags=26%, list=8%, signal=28%
2372	GOBP_NEGATIVE_REGULATION_OF_MAP_KINASE_ACTIVITY		60	-0.43	-0.95	0.566	0.932	1	3022	tags=25%, list=11%, signal=28%
2373	GOMF_PHOSPHATIDYLINOSITOL_MONOPHOSPHATE_PHOSPHATASE_ACTIVITY		18	-0.53	-0.95	0.574	0.933	1	6867	tags=72%, list=25%, signal=97%
2374	GOBP_CALCIUM_ION_TRANSPORT_INTO_CYTOSOL		34	-0.47	-0.95	0.557	0.933	1	1997	tags=21%, list=7%, signal=22%
2375	GOBP_NEGATIVE_REGULATION_OF_MYELOID_CELL_APOPTOTIC_PROCESS		24	-0.5	-0.95	0.588	0.933	1	4044	tags=29%, list=15%, signal=34%
2376	GOBP_INSULIN_LIKE_GROWTH_FACTOR_RECEPTOR_SIGNALING_PATHWAY		36	-0.46	-0.95	0.567	0.933	1	4061	tags=31%, list=15%, signal=36%
2377	GOBP_PROTEIN_SUMOYLATION		44	-0.45	-0.95	0.566	0.933	1	3328	tags=30%, list=12%, signal=34%
2378	GOBP_DICARBOXYLIC_ACID_TRANSPORT		91	-0.4	-0.95	0.577	0.933	1	2731	tags=16%, list=10%, signal=18%
2379	GOBP_REGULATION_OF_MAP_KINASE_ACTIVITY		196	-0.37	-0.95	0.61	0.933	1	4369	tags=29%, list=16%, signal=34%
2380	GOCC_POTASSIUM_CHANNEL_COMPLEX		88	-0.41	-0.95	0.568	0.933	1	2206	tags=11%, list=8%, signal=12%
2381	GOBP_CELLULAR_RESPONSE_TO_HYPOXIA		106	-0.4	-0.95	0.562	0.933	1	3566	tags=32%, list=13%, signal=37%
2382	GOCC_CORNIFIED_ENVELOPE		61	-0.42	-0.95	0.558	0.934	1	2788	tags=20%, list=10%, signal=22%
2383	GOBP_COLUMNAR_CUBOIDAL_EPITHELIAL_CELL_DIFFERENTIATION		134	-0.38	-0.95	0.584	0.934	1	1493	tags=16%, list=6%, signal=17%
2384	GOBP_NUCLEOBASE_CONTAINING_SMALL_MOLECULE_CATABOLIC_PROCESS		24	-0.49	-0.95	0.577	0.933	1	3914	tags=33%, list=14%, signal=39%
2385	GOCC_INTERMEDIATE_FILAMENT_CYTOSKELETON		165	-0.38	-0.95	0.586	0.933	1	3999	tags=22%, list=15%, signal=25%
2386	GOBP_POSITIVE_REGULATION_OF_SIGNAL_TRANSDUCTION_BY_P53_CLASS_MEDIATOR		23	-0.48	-0.95	0.562	0.933	1	2222	tags=26%, list=8%, signal=28%
2387	GOBP_REGULATION_OF_CILIUM_ASSEMBLY		67	-0.42	-0.95	0.566	0.932	1	3934	tags=30%, list=15%, signal=35%
2388	GOBP_RESPONSE_TO_PROTOZOAN		41	-0.45	-0.95	0.567	0.932	1	3106	tags=32%, list=12%, signal=36%
2389	GOBP_REGULATION_OF_EARLY_ENDOSOME_TO_LATE_ENDOSOME_TRANSPORT		17	-0.52	-0.95	0.595	0.932	1	5408	tags=59%, list=20%, signal=74%
2390	GOMF_RECEPTOR_TYROSINE_KINASE_BINDING		81	-0.41	-0.95	0.586	0.932	1	3487	tags=26%, list=13%, signal=30%
2391	GOBP_REGULATION_OF_MRNA_CATABOLIC_PROCESS		172	-0.38	-0.95	0.573	0.931	1	6399	tags=44%, list=24%, signal=58%
2392	GOMF_CALCIUM_ION_TRANSMEMBRANE_TRANSPORTER_ACTIVITY		130	-0.39	-0.95	0.594	0.931	1	4497	tags=27%, list=17%, signal=32%
2393	GOBP_CELLULAR_METAL_ION_HOMEOSTASIS		413	-0.35	-0.95	0.635	0.931	1	3718	tags=22%, list=14%, signal=25%
2394	GOMF_NEUROTRANSMITTER_RECEPTOR_ACTIVITY		96	-0.4	-0.95	0.561	0.931	1	1482	tags=6%, list=5%, signal=7%
2395	GOBP_RECEPTOR_METABOLIC_PROCESS		72	-0.41	-0.95	0.574	0.931	1	2585	tags=22%, list=10%, signal=25%
2396	GOBP_PROTEIN_DEPOLYMERIZATION		126	-0.38	-0.95	0.581	0.932	1	3952	tags=33%, list=15%, signal=38%
2397	GOBP_NEGATIVE_REGULATION_OF_OSTEOCLAST_DIFFERENTIATION		35	-0.46	-0.95	0.546	0.933	1	5336	tags=43%, list=20%, signal=53%
2398	GOMF_UBIQUITIN_LIKE_PROTEIN_TRANSFERASE_ACTIVITY		426	-0.35	-0.95	0.635	0.933	1	5387	tags=30%, list=20%, signal=37%
2399	GOBP_MONOCYTE_CHEMOTAXIS		57	-0.43	-0.95	0.558	0.932	1	2234	tags=21%, list=8%, signal=23%
2400	GOBP_POSITIVE_REGULATION_OF_CYTOPLASMIC_TRANSLATION		15	-0.54	-0.95	0.595	0.932	1	4865	tags=33%, list=18%, signal=41%
2401	GOCC_POSTSYNAPTIC_MEMBRANE		317	-0.36	-0.95	0.626	0.932	1	3484	tags=20%, list=13%, signal=23%
2402	GOBP_POST_TRANSCRIPTIONAL_GENE_SILENCING		71	-0.41	-0.95	0.567	0.932	1	5618	tags=37%, list=21%, signal=46%
2403	GOBP_NEGATIVE_REGULATION_OF_HISTONE_METHYLATION		24	-0.5	-0.95	0.571	0.931	1	4059	tags=38%, list=15%, signal=44%
2404	GOBP_TETRAPYRROLE_BIOSYNTHETIC_PROCESS		31	-0.47	-0.95	0.566	0.931	1	5156	tags=35%, list=19%, signal=44%
2405	GOBP_NUCLEOTIDE_TRANSPORT		28	-0.47	-0.94	0.577	0.932	1	2904	tags=21%, list=11%, signal=24%
2406	GOBP_PERICARDIUM_DEVELOPMENT		28	-0.48	-0.94	0.572	0.932	1	4675	tags=39%, list=17%, signal=47%
2407	GOBP_SKELETAL_MUSCLE_CONTRACTION		42	-0.45	-0.94	0.585	0.932	1	3992	tags=24%, list=15%, signal=28%
2408	GOBP_REGULATION_OF_CALCIUM_ION_TRANSMEMBRANE_TRANSPORTER_ACTIVITY		99	-0.4	-0.94	0.568	0.932	1	4397	tags=29%, list=16%, signal=35%
2409	GOBP_ACTIN_FILAMENT_ORGANIZATION		450	-0.35	-0.94	0.67	0.931	1	3957	tags=29%, list=15%, signal=34%
2410	GOMF_METAL_ION_TRANSMEMBRANE_TRANSPORTER_ACTIVITY		413	-0.35	-0.94	0.669	0.931	1	4497	tags=23%, list=17%, signal=27%
2411	GOBP_POSITIVE_REGULATION_OF_RECEPTOR_MEDIATED_ENDOCYTOSIS		60	-0.42	-0.94	0.575	0.931	1	3526	tags=32%, list=13%, signal=36%
2412	GOBP_CELLULAR_RESPONSE_TO_GLUCOSE_STARVATION		54	-0.43	-0.94	0.558	0.931	1	6073	tags=50%, list=22%, signal=64%
2413	GOCC_VESICLE_TETHERING_COMPLEX		68	-0.42	-0.94	0.566	0.931	1	7862	tags=60%, list=29%, signal=85%
2414	GOBP_RHYTHMIC_PROCESS		302	-0.36	-0.94	0.631	0.931	1	4284	tags=27%, list=16%, signal=32%
2415	GOBP_REGULATION_OF_GENERATION_OF_PRECURSOR_METABOLITES_AND_ENERGY		145	-0.39	-0.94	0.595	0.93	1	4112	tags=29%, list=15%, signal=34%
2416	GOBP_CORONARY_VASCULATURE_MORPHOGENESIS		32	-0.47	-0.94	0.573	0.93	1	4127	tags=31%, list=15%, signal=37%
2417	GOBP_ANTEROGRADE_AXONAL_TRANSPORT		51	-0.44	-0.94	0.58	0.93	1	5389	tags=39%, list=20%, signal=49%
2418	GOCC_PROTON_TRANSPORTING_V_TYPE_ATPASE_COMPLEX		28	-0.48	-0.94	0.584	0.93	1	1309	tags=21%, list=5%, signal=22%
2419	GOMF_UBIQUITIN_LIKE_PROTEIN_CONJUGATING_ENZYME_ACTIVITY		39	-0.46	-0.94	0.575	0.93	1	5365	tags=54%, list=20%, signal=67%
2420	GOBP_NEGATIVE_REGULATION_OF_RESPONSE_TO_OXIDATIVE_STRESS		30	-0.48	-0.94	0.579	0.93	1	5434	tags=33%, list=20%, signal=42%
2421	GOBP_EMBRYONIC_PLACENTA_MORPHOGENESIS		33	-0.47	-0.94	0.56	0.93	1	1137	tags=24%, list=4%, signal=25%
2422	GOBP_INNER_CELL_MASS_CELL_PROLIFERATION		17	-0.53	-0.94	0.606	0.93	1	6620	tags=59%, list=25%, signal=78%
2423	GOBP_REGULATION_OF_DOUBLE_STRAND_BREAK_REPAIR_VIA_HOMOLOGOUS_RECOMBINATION		71	-0.41	-0.94	0.567	0.929	1	7291	tags=55%, list=27%, signal=75%
2424	GOMF_IRON_ION_BINDING		158	-0.38	-0.94	0.599	0.929	1	4136	tags=20%, list=15%, signal=24%
2425	GOBP_REGULATION_OF_RRNA_PROCESSING		16	-0.52	-0.94	0.582	0.93	1	6235	tags=63%, list=23%, signal=81%
2426	GOCC_NODE_OF_RANVIER		19	-0.51	-0.94	0.584	0.929	1	2012	tags=26%, list=7%, signal=28%
2427	GOBP_PROTEIN_PROCESSING		278	-0.36	-0.94	0.63	0.929	1	4170	tags=25%, list=15%, signal=29%
2428	GOBP_POSTSYNAPSE_ASSEMBLY		31	-0.47	-0.94	0.593	0.931	1	2652	tags=32%, list=10%, signal=36%
2429	GOBP_POLARIZED_EPITHELIAL_CELL_DIFFERENTIATION		26	-0.49	-0.94	0.583	0.931	1	2763	tags=38%, list=10%, signal=43%
2430	GOBP_POSITIVE_REGULATION_OF_NEURON_DEATH		133	-0.38	-0.94	0.591	0.93	1	3335	tags=26%, list=12%, signal=29%
2431	GOBP_POSITIVE_REGULATION_OF_CALCIUM_ION_TRANSMEMBRANE_TRANSPORT		106	-0.4	-0.94	0.615	0.931	1	4397	tags=29%, list=16%, signal=35%
2432	GOBP_VACUOLE_ORGANIZATION		191	-0.37	-0.94	0.63	0.931	1	6342	tags=42%, list=23%, signal=54%
2433	GOBP_FEAR_RESPONSE		61	-0.42	-0.94	0.569	0.931	1	2961	tags=20%, list=11%, signal=22%
2434	GOBP_PROTEIN_LOCALIZATION_TO_CHROMATIN		35	-0.46	-0.94	0.574	0.931	1	7291	tags=60%, list=27%, signal=82%
2435	GOBP_HISTONE_MODIFICATION		461	-0.35	-0.94	0.671	0.931	1	6668	tags=41%, list=25%, signal=53%
2436	GOCC_INTRINSIC_COMPONENT_OF_ORGANELLE_MEMBRANE		397	-0.35	-0.94	0.676	0.93	1	4955	tags=29%, list=18%, signal=36%
2437	GOBP_PROTEIN_LIPID_COMPLEX_SUBUNIT_ORGANIZATION		45	-0.44	-0.94	0.57	0.931	1	3755	tags=29%, list=14%, signal=33%
2438	GOBP_POSITIVE_REGULATION_OF_PROTEIN_LOCALIZATION_TO_CELL_PERIPHERY		69	-0.41	-0.94	0.566	0.931	1	2658	tags=26%, list=10%, signal=29%
2439	GOBP_REGULATION_OF_EXECUTION_PHASE_OF_APOPTOSIS		18	-0.52	-0.94	0.606	0.932	1	507	tags=17%, list=2%, signal=17%
2440	GOBP_POSITIVE_REGULATION_OF_BINDING		190	-0.37	-0.94	0.622	0.931	1	2230	tags=21%, list=8%, signal=23%
2441	GOMF_OXIDOREDUCTASE_ACTIVITY_ACTING_ON_SINGLE_DONORS_WITH_INCORPORATION_OF_MOLECULAR_OXYGEN		29	-0.47	-0.94	0.566	0.931	1	4017	tags=34%, list=15%, signal=40%
2442	GOBP_CYTOKINETIC_PROCESS		37	-0.46	-0.94	0.584	0.931	1	6833	tags=57%, list=25%, signal=76%
2443	GOBP_REGULATION_OF_PROTEIN_TYROSINE_KINASE_ACTIVITY		76	-0.41	-0.94	0.602	0.931	1	5470	tags=34%, list=20%, signal=43%
2444	GOMF_PHOSPHATIDYLINOSITOL_BISPHOSPHATE_PHOSPHATASE_ACTIVITY		22	-0.49	-0.94	0.571	0.931	1	6813	tags=59%, list=25%, signal=79%
2445	GOBP_GLYCOSYLATION		224	-0.36	-0.94	0.613	0.93	1	6720	tags=39%, list=25%, signal=52%
2446	GOBP_HETEROTYPIC_CELL_CELL_ADHESION		57	-0.43	-0.94	0.584	0.93	1	3106	tags=26%, list=12%, signal=30%
2447	GOBP_REGULATION_OF_LIPID_STORAGE		53	-0.43	-0.94	0.56	0.93	1	4144	tags=32%, list=15%, signal=38%
2448	GOBP_POSITIVE_REGULATION_OF_TRANSFORMING_GROWTH_FACTOR_BETA_PRODUCTION		19	-0.51	-0.94	0.584	0.93	1	3058	tags=26%, list=11%, signal=30%
2449	GOBP_REGULATION_OF_EXTRINSIC_APOPTOTIC_SIGNALING_PATHWAY_VIA_DEATH_DOMAIN_RECEPTORS		50	-0.44	-0.94	0.567	0.93	1	3485	tags=32%, list=13%, signal=37%
2450	GOBP_MRNA_SPLICE_SITE_SELECTION		27	-0.48	-0.94	0.582	0.93	1	6715	tags=56%, list=25%, signal=74%
2451	GOMF_BASAL_TRANSCRIPTION_MACHINERY_BINDING		61	-0.42	-0.94	0.559	0.931	1	6052	tags=52%, list=22%, signal=67%
2452	GOBP_CELLULAR_RESPONSE_TO_BIOTIC_STIMULUS		233	-0.37	-0.94	0.617	0.931	1	3128	tags=20%, list=12%, signal=23%
2453	GOMF_EXOPEPTIDASE_ACTIVITY		94	-0.4	-0.94	0.603	0.93	1	5621	tags=37%, list=21%, signal=47%
2454	GOBP_REGULATION_OF_RESPONSE_TO_REACTIVE_OXYGEN_SPECIES		41	-0.45	-0.94	0.606	0.93	1	5434	tags=39%, list=20%, signal=49%
2455	GOBP_REGULATION_OF_STRESS_ACTIVATED_PROTEIN_KINASE_SIGNALING_CASCADE		205	-0.36	-0.94	0.622	0.931	1	4369	tags=32%, list=16%, signal=38%
2456	GOMF_GTP_DEPENDENT_PROTEIN_BINDING		24	-0.48	-0.94	0.591	0.931	1	3621	tags=33%, list=13%, signal=38%
2457	GOBP_RETROGRADE_AXONAL_TRANSPORT		24	-0.49	-0.94	0.57	0.931	1	2135	tags=21%, list=8%, signal=23%
2458	GOBP_POSITIVE_REGULATION_OF_CILIUM_MOVEMENT		15	-0.54	-0.94	0.599	0.931	1	5369	tags=27%, list=20%, signal=33%
2459	GOCC_CELL_SUBSTRATE_JUNCTION		185	-0.37	-0.94	0.608	0.931	1	2897	tags=24%, list=11%, signal=27%
2460	GOMF_SULFOTRANSFERASE_ACTIVITY		59	-0.42	-0.94	0.594	0.93	1	4563	tags=29%, list=17%, signal=35%
2461	GOBP_NEGATIVE_REGULATION_OF_MITOTIC_CELL_CYCLE_PHASE_TRANSITION		173	-0.37	-0.94	0.622	0.931	1	6129	tags=48%, list=23%, signal=62%
2462	GOMF_POLY_PURINE_TRACT_BINDING		34	-0.46	-0.94	0.577	0.93	1	4607	tags=50%, list=17%, signal=60%
2463	GOBP_POSITIVE_REGULATION_OF_OXIDOREDUCTASE_ACTIVITY		56	-0.43	-0.94	0.587	0.931	1	2225	tags=21%, list=8%, signal=23%
2464	GOBP_POTASSIUM_ION_TRANSMEMBRANE_TRANSPORT		202	-0.36	-0.94	0.626	0.931	1	3138	tags=17%, list=12%, signal=19%
2465	GOBP_MICROTUBULE_BASED_TRANSPORT		206	-0.36	-0.94	0.64	0.932	1	6295	tags=37%, list=23%, signal=48%
2466	GOBP_REGULATION_OF_RESPIRATORY_GASEOUS_EXCHANGE		26	-0.48	-0.94	0.581	0.931	1	2153	tags=15%, list=8%, signal=17%
2467	GOMF_PROTEIN_HORMONE_RECEPTOR_ACTIVITY		20	-0.5	-0.94	0.585	0.932	1	2199	tags=15%, list=8%, signal=16%
2468	GOBP_REGULATION_OF_T_CELL_APOPTOTIC_PROCESS		49	-0.43	-0.94	0.573	0.932	1	2211	tags=27%, list=8%, signal=29%
2469	GOCC_GOLGI_ASSOCIATED_VESICLE_MEMBRANE		44	-0.45	-0.94	0.586	0.932	1	3772	tags=41%, list=14%, signal=47%
2470	GOBP_REGULATION_OF_SUPRAMOLECULAR_FIBER_ORGANIZATION		379	-0.35	-0.94	0.667	0.933	1	3957	tags=28%, list=15%, signal=33%
2471	GOBP_CELLULAR_MONOVALENT_INORGANIC_CATION_HOMEOSTASIS		112	-0.39	-0.94	0.607	0.932	1	1907	tags=17%, list=7%, signal=18%
2472	GOMF_POTASSIUM_CHANNEL_REGULATOR_ACTIVITY		49	-0.44	-0.94	0.583	0.932	1	2667	tags=18%, list=10%, signal=20%
2473	GOBP_AMELOGENESIS		28	-0.47	-0.94	0.573	0.932	1	1255	tags=18%, list=5%, signal=19%
2474	GOMF_PROTEIN_N_TERMINUS_BINDING		133	-0.38	-0.94	0.586	0.932	1	4570	tags=39%, list=17%, signal=47%
2475	GOBP_T_CELL_CHEMOTAXIS		23	-0.49	-0.94	0.58	0.932	1	4130	tags=43%, list=15%, signal=51%
2476	GOMF_SODIUM_INDEPENDENT_ORGANIC_ANION_TRANSMEMBRANE_TRANSPORTER_ACTIVITY		23	-0.49	-0.94	0.591	0.931	1	1588	tags=13%, list=6%, signal=14%
2477	GOBP_BIOLOGICAL_PROCESS_INVOLVED_IN_INTERACTION_WITH_HOST		159	-0.38	-0.94	0.618	0.931	1	2259	tags=17%, list=8%, signal=18%
2478	GOMF_PASSIVE_TRANSMEMBRANE_TRANSPORTER_ACTIVITY		474	-0.35	-0.94	0.696	0.931	1	5226	tags=23%, list=19%, signal=28%
2479	GOMF_CARGO_RECEPTOR_ACTIVITY		82	-0.4	-0.94	0.613	0.931	1	3132	tags=18%, list=12%, signal=21%
2480	GOBP_INFLAMMATORY_CELL_APOPTOTIC_PROCESS		28	-0.48	-0.94	0.575	0.931	1	1813	tags=25%, list=7%, signal=27%
2481	GOBP_LIPID_CATABOLIC_PROCESS		331	-0.35	-0.94	0.663	0.931	1	4174	tags=22%, list=15%, signal=26%
2482	GOBP_REGULATION_OF_FATTY_ACID_BIOSYNTHETIC_PROCESS		46	-0.44	-0.94	0.589	0.931	1	712	tags=13%, list=3%, signal=13%
2483	GOBP_DEVELOPMENTAL_MATURATION		345	-0.35	-0.93	0.678	0.931	1	2838	tags=16%, list=11%, signal=17%
2484	GOBP_REGULATION_OF_RHO_PROTEIN_SIGNAL_TRANSDUCTION		90	-0.4	-0.93	0.587	0.931	1	4004	tags=30%, list=15%, signal=35%
2485	GOBP_CARBOHYDRATE_TRANSPORT		152	-0.38	-0.93	0.601	0.931	1	3466	tags=19%, list=13%, signal=22%
2486	GOBP_LIPID_STORAGE		89	-0.4	-0.93	0.603	0.931	1	4144	tags=30%, list=15%, signal=36%
2487	GOBP_ACTIVATION_OF_INNATE_IMMUNE_RESPONSE		56	-0.43	-0.93	0.58	0.931	1	4681	tags=29%, list=17%, signal=34%
2488	GOBP_LYMPHOCYTE_COSTIMULATION		33	-0.46	-0.93	0.579	0.931	1	1541	tags=21%, list=6%, signal=22%
2489	GOBP_PROTEIN_MONOUBIQUITINATION		85	-0.4	-0.93	0.602	0.931	1	6300	tags=44%, list=23%, signal=57%
2490	GOCC_INHIBITORY_SYNAPSE		28	-0.47	-0.93	0.584	0.93	1	5108	tags=39%, list=19%, signal=48%
2491	GOBP_REGULATION_OF_P38MAPK_CASCADE		41	-0.45	-0.93	0.59	0.931	1	3644	tags=39%, list=13%, signal=45%
2492	GOBP_ORGANIC_ACID_TRANSPORT		319	-0.35	-0.93	0.668	0.93	1	2757	tags=16%, list=10%, signal=18%
2493	GOBP_POSITIVE_REGULATION_OF_SYNAPTIC_TRANSMISSION_GLUTAMATERGIC		41	-0.44	-0.93	0.596	0.931	1	2804	tags=27%, list=10%, signal=30%
2494	GOCC_MIDBODY		168	-0.37	-0.93	0.635	0.931	1	6305	tags=42%, list=23%, signal=54%
2495	GOBP_REGULATION_OF_NMDA_RECEPTOR_ACTIVITY		28	-0.47	-0.93	0.572	0.93	1	2334	tags=25%, list=9%, signal=27%
2496	GOBP_POSITIVE_REGULATION_OF_CYTOKINESIS		46	-0.44	-0.93	0.583	0.93	1	5852	tags=39%, list=22%, signal=50%
2497	GOMF_LIPOPOLYSACCHARIDE_BINDING		34	-0.46	-0.93	0.594	0.93	1	5464	tags=24%, list=20%, signal=29%
2498	GOCC_PERICENTRIOLAR_MATERIAL		23	-0.49	-0.93	0.596	0.93	1	5366	tags=39%, list=20%, signal=49%
2499	GOMF_PYROPHOSPHATE_HYDROLYSIS_DRIVEN_PROTON_TRANSMEMBRANE_TRANSPORTER_ACTIVITY		23	-0.5	-0.93	0.603	0.93	1	1309	tags=30%, list=5%, signal=32%
2500	GOBP_RECEPTOR_SIGNALING_PATHWAY_VIA_STAT		183	-0.37	-0.93	0.621	0.93	1	4838	tags=28%, list=18%, signal=34%
2501	GOMF_RNA_STEM_LOOP_BINDING		15	-0.53	-0.93	0.602	0.93	1	7944	tags=67%, list=29%, signal=94%
2502	GOBP_NEGATIVE_REGULATION_OF_NUCLEOTIDE_METABOLIC_PROCESS		27	-0.47	-0.93	0.572	0.93	1	3293	tags=37%, list=12%, signal=42%
2503	GOBP_NEGATIVE_REGULATION_OF_HISTONE_MODIFICATION		48	-0.43	-0.93	0.579	0.93	1	7196	tags=52%, list=27%, signal=71%
2504	GOBP_PYRIMIDINE_CONTAINING_COMPOUND_CATABOLIC_PROCESS		25	-0.48	-0.93	0.594	0.93	1	2221	tags=24%, list=8%, signal=26%
2505	GOBP_CELLULAR_DIVALENT_INORGANIC_CATION_HOMEOSTASIS		316	-0.35	-0.93	0.67	0.93	1	4462	tags=24%, list=17%, signal=28%
2506	GOBP_MAINTENANCE_OF_PROTEIN_LOCATION_IN_CELL		68	-0.41	-0.93	0.593	0.93	1	2278	tags=22%, list=8%, signal=24%
2507	GOBP_DOPAMINERGIC_NEURON_DIFFERENTIATION		45	-0.44	-0.93	0.591	0.93	1	3336	tags=22%, list=12%, signal=25%
2508	GOBP_TOLL_LIKE_RECEPTOR_4_SIGNALING_PATHWAY		46	-0.43	-0.93	0.59	0.93	1	3052	tags=22%, list=11%, signal=24%
2509	GOBP_NEGATIVE_REGULATION_OF_JNK_CASCADE		37	-0.45	-0.93	0.595	0.931	1	2201	tags=27%, list=8%, signal=29%
2510	GOBP_NEGATIVE_REGULATION_OF_STRESS_ACTIVATED_PROTEIN_KINASE_SIGNALING_CASCADE		47	-0.43	-0.93	0.594	0.93	1	4369	tags=36%, list=16%, signal=43%
2511	GOMF_PROTEIN_TRANSMEMBRANE_TRANSPORTER_ACTIVITY		17	-0.52	-0.93	0.617	0.93	1	5043	tags=65%, list=19%, signal=80%
2512	GOBP_POSITIVE_REGULATION_OF_CHROMOSOME_SEGREGATION		29	-0.47	-0.93	0.601	0.93	1	6300	tags=72%, list=23%, signal=94%
2513	GOMF_PENTOSYLTRANSFERASE_ACTIVITY		50	-0.43	-0.93	0.592	0.931	1	5651	tags=42%, list=21%, signal=53%
2514	GOCC_SITE_OF_POLARIZED_GROWTH		208	-0.36	-0.93	0.643	0.931	1	3552	tags=27%, list=13%, signal=31%
2515	GOMF_TUMOR_NECROSIS_FACTOR_RECEPTOR_SUPERFAMILY_BINDING		48	-0.43	-0.93	0.593	0.93	1	2218	tags=27%, list=8%, signal=29%
2516	GOBP_NEGATIVE_REGULATION_OF_AMYLOID_PRECURSOR_PROTEIN_CATABOLIC_PROCESS		21	-0.49	-0.93	0.592	0.93	1	2524	tags=33%, list=9%, signal=37%
2517	GOBP_REGULATION_OF_RESPONSE_TO_CYTOKINE_STIMULUS		143	-0.38	-0.93	0.643	0.931	1	4496	tags=27%, list=17%, signal=33%
2518	GOBP_MATERNAL_PLACENTA_DEVELOPMENT		32	-0.46	-0.93	0.592	0.931	1	3378	tags=28%, list=13%, signal=32%
2519	GOBP_STEROID_METABOLIC_PROCESS		340	-0.35	-0.93	0.68	0.93	1	3898	tags=21%, list=14%, signal=24%
2520	GOBP_POSITIVE_REGULATION_OF_PROTEIN_DEPOLYMERIZATION		17	-0.51	-0.93	0.612	0.93	1	4202	tags=35%, list=16%, signal=42%
2521	GOBP_REGULATION_OF_CHOLESTEROL_BIOSYNTHETIC_PROCESS		19	-0.51	-0.93	0.601	0.93	1	2550	tags=32%, list=9%, signal=35%
2522	GOBP_NEUTROPHIL_EXTRAVASATION		16	-0.52	-0.93	0.597	0.929	1	3448	tags=31%, list=13%, signal=36%
2523	GOCC_P_BODY		84	-0.4	-0.93	0.61	0.93	1	4189	tags=36%, list=16%, signal=42%
2524	GOBP_POSITIVE_REGULATION_OF_CELLULAR_EXTRAVASATION		22	-0.5	-0.93	0.595	0.929	1	5648	tags=50%, list=21%, signal=63%
2525	GOBP_DETECTION_OF_STIMULUS		250	-0.35	-0.93	0.642	0.929	1	4497	tags=16%, list=17%, signal=19%
2526	GOBP_POSITIVE_REGULATION_OF_CELL_CYCLE_PROCESS		254	-0.36	-0.93	0.652	0.929	1	6347	tags=45%, list=24%, signal=59%
2527	GOBP_POSITIVE_REGULATION_OF_CALCINEURIN_MEDIATED_SIGNALING		21	-0.49	-0.93	0.6	0.93	1	5551	tags=52%, list=21%, signal=66%
2528	GOBP_REGULATION_OF_MEMBRANE_POTENTIAL		465	-0.35	-0.93	0.708	0.929	1	3138	tags=20%, list=12%, signal=22%
2529	GOBP_MORPHOGENESIS_OF_AN_EPITHELIAL_FOLD		28	-0.47	-0.93	0.587	0.93	1	1535	tags=21%, list=6%, signal=23%
2530	GOBP_INTERMEDIATE_FILAMENT_BASED_PROCESS		93	-0.39	-0.93	0.604	0.93	1	3040	tags=13%, list=11%, signal=14%
2531	GOBP_RESPONSE_TO_DSRNA		48	-0.43	-0.93	0.594	0.93	1	4418	tags=29%, list=16%, signal=35%
2532	GOBP_REGULATION_OF_TISSUE_REMODELING		83	-0.4	-0.93	0.614	0.93	1	3575	tags=25%, list=13%, signal=29%
2533	GOBP_NEGATIVE_REGULATION_OF_RESPONSE_TO_BIOTIC_STIMULUS		114	-0.38	-0.93	0.605	0.93	1	2857	tags=21%, list=11%, signal=23%
2534	GOMF_NEUROPEPTIDE_HORMONE_ACTIVITY		28	-0.47	-0.93	0.605	0.93	1	10207	tags=68%, list=38%, signal=109%
2535	GOBP_REGULATION_OF_PEPTIDYL_TYROSINE_PHOSPHORYLATION		263	-0.36	-0.93	0.659	0.93	1	4329	tags=27%, list=16%, signal=31%
2536	GOBP_POSITIVE_REGULATION_OF_PROTEIN_CONTAINING_COMPLEX_DISASSEMBLY		34	-0.45	-0.93	0.586	0.929	1	2572	tags=29%, list=10%, signal=32%
2537	GOBP_POSITIVE_REGULATION_OF_HISTONE_MODIFICATION		118	-0.38	-0.93	0.611	0.929	1	6073	tags=47%, list=22%, signal=60%
2538	GOMF_5_3_EXONUCLEASE_ACTIVITY		18	-0.5	-0.93	0.609	0.929	1	8878	tags=72%, list=33%, signal=108%
2539	GOCC_PROTEIN_KINASE_COMPLEX		136	-0.38	-0.93	0.634	0.929	1	6620	tags=44%, list=25%, signal=58%
2540	GOBP_NEGATIVE_REGULATION_OF_EPITHELIAL_CELL_APOPTOTIC_PROCESS		70	-0.41	-0.93	0.581	0.929	1	3703	tags=24%, list=14%, signal=28%
2541	GOBP_NEGATIVE_REGULATION_OF_BINDING		174	-0.37	-0.93	0.648	0.928	1	3208	tags=23%, list=12%, signal=26%
2542	GOBP_REGULATION_OF_CELL_CYCLE_G2_M_PHASE_TRANSITION		113	-0.38	-0.93	0.611	0.928	1	6358	tags=49%, list=24%, signal=63%
2543	GOCC_PLASMA_MEMBRANE_BOUNDED_CELL_PROJECTION_CYTOPLASM		165	-0.37	-0.93	0.637	0.929	1	6921	tags=35%, list=26%, signal=47%
2544	GOBP_SECOND_MESSENGER_MEDIATED_SIGNALING		302	-0.35	-0.93	0.673	0.929	1	5302	tags=30%, list=20%, signal=37%
2545	GOBP_DNA_MODIFICATION		106	-0.39	-0.93	0.603	0.928	1	7425	tags=49%, list=27%, signal=67%
2546	GOBP_LUNG_EPITHELIUM_DEVELOPMENT		56	-0.42	-0.93	0.598	0.928	1	2361	tags=27%, list=9%, signal=29%
2547	GOBP_NEGATIVE_REGULATION_OF_REPRODUCTIVE_PROCESS		77	-0.41	-0.93	0.624	0.928	1	4785	tags=25%, list=18%, signal=30%
2548	GOBP_LAMELLIPODIUM_ORGANIZATION		91	-0.4	-0.93	0.631	0.927	1	3132	tags=30%, list=12%, signal=33%
2549	GOMF_TRANSCRIPTION_COREPRESSOR_ACTIVITY		179	-0.37	-0.93	0.657	0.927	1	4680	tags=33%, list=17%, signal=40%
2550	GOBP_RESPONSE_TO_DIETARY_EXCESS		42	-0.44	-0.93	0.6	0.927	1	2413	tags=19%, list=9%, signal=21%
2551	GOBP_REGULATION_OF_CELLULAR_CARBOHYDRATE_METABOLIC_PROCESS		164	-0.37	-0.93	0.643	0.927	1	4264	tags=26%, list=16%, signal=31%
2552	GOBP_REGULATION_OF_PROTEIN_CATABOLIC_PROCESS		351	-0.35	-0.93	0.703	0.927	1	5378	tags=38%, list=20%, signal=46%
2553	GOBP_NEGATIVE_REGULATION_OF_GLUCOSE_TRANSMEMBRANE_TRANSPORT		24	-0.49	-0.93	0.619	0.926	1	1676	tags=25%, list=6%, signal=27%
2554	GOMF_DOUBLE_STRANDED_RNA_BINDING		84	-0.4	-0.93	0.616	0.926	1	3550	tags=26%, list=13%, signal=30%
2555	GOBP_REGULATION_OF_FIBROBLAST_APOPTOTIC_PROCESS		25	-0.48	-0.93	0.607	0.927	1	1595	tags=36%, list=6%, signal=38%
2556	GOBP_POSITIVE_REGULATION_OF_MITOCHONDRIAL_FISSION		19	-0.5	-0.93	0.619	0.927	1	5378	tags=53%, list=20%, signal=66%
2557	GOBP_REGULATION_OF_SKELETAL_MUSCLE_CELL_DIFFERENTIATION		22	-0.49	-0.93	0.589	0.927	1	1271	tags=23%, list=5%, signal=24%
2558	GOBP_POSITIVE_REGULATION_OF_SMOOTH_MUSCLE_CONTRACTION		35	-0.45	-0.93	0.59	0.927	1	3925	tags=23%, list=15%, signal=27%
2559	GOBP_REGULATION_OF_MEIOTIC_CELL_CYCLE		55	-0.42	-0.93	0.601	0.928	1	6702	tags=40%, list=25%, signal=53%
2560	GOBP_INORGANIC_ANION_TRANSMEMBRANE_TRANSPORT		77	-0.41	-0.93	0.614	0.928	1	3484	tags=16%, list=13%, signal=18%
2561	GOBP_REGULATION_OF_AXONOGENESIS		180	-0.36	-0.93	0.67	0.928	1	4378	tags=32%, list=16%, signal=38%
2562	GOBP_NEGATIVE_REGULATION_OF_CARBOHYDRATE_METABOLIC_PROCESS		54	-0.43	-0.93	0.583	0.928	1	2189	tags=22%, list=8%, signal=24%
2563	GOBP_MUSCLE_ADAPTATION		124	-0.38	-0.93	0.623	0.928	1	4488	tags=36%, list=17%, signal=43%
2564	GOMF_TRANSCRIPTION_COREGULATOR_ACTIVITY		474	-0.34	-0.93	0.72	0.927	1	4722	tags=32%, list=17%, signal=38%
2565	GOBP_GLYCEROPHOSPHOLIPID_BIOSYNTHETIC_PROCESS		162	-0.37	-0.93	0.631	0.927	1	3820	tags=25%, list=14%, signal=29%
2566	GOBP_REGULATION_OF_BODY_FLUID_LEVELS		375	-0.35	-0.93	0.7	0.927	1	3502	tags=20%, list=13%, signal=23%
2567	GOBP_NEGATIVE_REGULATION_OF_CELL_CYCLE_PROCESS		289	-0.35	-0.93	0.694	0.927	1	6364	tags=45%, list=24%, signal=58%
2568	GOBP_INTERLEUKIN_13_PRODUCTION		21	-0.49	-0.93	0.575	0.926	1	6183	tags=48%, list=23%, signal=62%
2569	GOCC_ACTIN_FILAMENT_BUNDLE		92	-0.39	-0.92	0.622	0.927	1	2737	tags=32%, list=10%, signal=35%
2570	GOBP_ACETYL_COA_BIOSYNTHETIC_PROCESS		19	-0.5	-0.92	0.598	0.927	1	3073	tags=37%, list=11%, signal=42%
2571	GOBP_MEMBRANE_FUSION		164	-0.37	-0.92	0.656	0.927	1	5238	tags=30%, list=19%, signal=38%
2572	GOMF_INTEGRIN_BINDING		153	-0.37	-0.92	0.656	0.927	1	3992	tags=31%, list=15%, signal=36%
2573	GOBP_REGULATION_OF_RESPONSE_TO_BIOTIC_STIMULUS		359	-0.35	-0.92	0.702	0.927	1	4267	tags=25%, list=16%, signal=29%
2574	GOCC_NEURON_SPINE		204	-0.36	-0.92	0.645	0.927	1	4137	tags=30%, list=15%, signal=36%
2575	GOBP_NEGATIVE_REGULATION_OF_LEUKOCYTE_CHEMOTAXIS		19	-0.5	-0.92	0.621	0.927	1	5715	tags=42%, list=21%, signal=53%
2576	GOBP_POSITIVE_REGULATION_OF_SMOOTH_MUSCLE_CELL_PROLIFERATION		108	-0.38	-0.92	0.627	0.928	1	4168	tags=33%, list=15%, signal=39%
2577	GOMF_OXIDOREDUCTASE_ACTIVITY_ACTING_ON_A_HEME_GROUP_OF_DONORS		19	-0.5	-0.92	0.617	0.927	1	1046	tags=42%, list=4%, signal=44%
2578	GOBP_FOREBRAIN_NEURON_DIFFERENTIATION		50	-0.42	-0.92	0.61	0.928	1	2911	tags=22%, list=11%, signal=25%
2579	GOBP_PEPTIDE_CROSS_LINKING		42	-0.44	-0.92	0.589	0.928	1	2788	tags=19%, list=10%, signal=21%
2580	GOBP_NEGATIVE_REGULATION_OF_COLD_INDUCED_THERMOGENESIS		47	-0.43	-0.92	0.62	0.928	1	2265	tags=21%, list=8%, signal=23%
2581	GOBP_PROTEIN_METHYLATION		203	-0.36	-0.92	0.637	0.927	1	6642	tags=46%, list=25%, signal=61%
2582	GOBP_REGULATION_OF_LIPID_CATABOLIC_PROCESS		68	-0.41	-0.92	0.598	0.928	1	5928	tags=41%, list=22%, signal=53%
2583	GOBP_NEGATIVE_REGULATION_OF_ACTIN_FILAMENT_POLYMERIZATION		66	-0.42	-0.92	0.625	0.928	1	3599	tags=36%, list=13%, signal=42%
2584	GOBP_CELL_MATURATION		213	-0.36	-0.92	0.654	0.928	1	983	tags=10%, list=4%, signal=10%
2585	GOBP_CHEMOKINE_C_X_C_MOTIF_LIGAND_2_PRODUCTION		27	-0.46	-0.92	0.596	0.928	1	2424	tags=26%, list=9%, signal=28%
2586	GOBP_POSTSYNAPSE_ORGANIZATION		206	-0.36	-0.92	0.664	0.928	1	2204	tags=18%, list=8%, signal=19%
2587	GOMF_CYCLIN_BINDING		34	-0.45	-0.92	0.612	0.927	1	1887	tags=21%, list=7%, signal=22%
2588	GOBP_SERINE_FAMILY_AMINO_ACID_METABOLIC_PROCESS		38	-0.44	-0.92	0.593	0.927	1	5396	tags=42%, list=20%, signal=53%
2589	GOBP_CENTRIOLE_ASSEMBLY		44	-0.43	-0.92	0.613	0.927	1	7832	tags=55%, list=29%, signal=77%
2590	GOBP_POSITIVE_REGULATION_OF_GLUCONEOGENESIS		21	-0.49	-0.92	0.607	0.928	1	4264	tags=43%, list=16%, signal=51%
2591	GOBP_AXONEMAL_DYNEIN_COMPLEX_ASSEMBLY		27	-0.47	-0.92	0.604	0.928	1	7850	tags=44%, list=29%, signal=63%
2592	GOMF_GUANYL_NUCLEOTIDE_EXCHANGE_FACTOR_ACTIVITY		199	-0.36	-0.92	0.665	0.928	1	4115	tags=30%, list=15%, signal=35%
2593	GOBP_ALPHA_AMINO_ACID_CATABOLIC_PROCESS		77	-0.41	-0.92	0.624	0.927	1	4166	tags=30%, list=15%, signal=35%
2594	GOMF_NUCLEAR_RECEPTOR_COACTIVATOR_ACTIVITY		53	-0.42	-0.92	0.597	0.927	1	5471	tags=42%, list=20%, signal=52%
2595	GOBP_SINGLE_STRANDED_VIRAL_RNA_REPLICATION_VIA_DOUBLE_STRANDED_DNA_INTERMEDIATE		15	-0.52	-0.92	0.594	0.927	1	2614	tags=33%, list=10%, signal=37%
2596	GOBP_NEGATIVE_REGULATION_OF_TUMOR_NECROSIS_FACTOR_SUPERFAMILY_CYTOKINE_PRODUCTION		70	-0.4	-0.92	0.627	0.927	1	3827	tags=26%, list=14%, signal=30%
2597	GOCC_CLATHRIN_COATED_VESICLE_MEMBRANE		49	-0.42	-0.92	0.607	0.927	1	4960	tags=41%, list=18%, signal=50%
2598	GOBP_ORGANIC_ACID_CATABOLIC_PROCESS		224	-0.36	-0.92	0.675	0.927	1	5244	tags=32%, list=19%, signal=40%
2599	GOMF_VOLTAGE_GATED_CATION_CHANNEL_ACTIVITY		148	-0.37	-0.92	0.63	0.927	1	7266	tags=36%, list=27%, signal=49%
2600	GOBP_INCLUSION_BODY_ASSEMBLY		24	-0.48	-0.92	0.608	0.927	1	4271	tags=50%, list=16%, signal=59%
2601	GOBP_AXONAL_TRANSPORT_OF_MITOCHONDRION		17	-0.51	-0.92	0.633	0.927	1	5862	tags=53%, list=22%, signal=68%
2602	GOMF_PROTEIN_LYSINE_DEACETYLASE_ACTIVITY		22	-0.48	-0.92	0.599	0.927	1	4228	tags=45%, list=16%, signal=54%
2603	GOBP_RESPONSE_TO_INSULIN		240	-0.35	-0.92	0.69	0.927	1	6222	tags=38%, list=23%, signal=49%
2604	GOMF_METALLOENDOPEPTIDASE_ACTIVITY		105	-0.39	-0.92	0.618	0.927	1	6045	tags=33%, list=22%, signal=43%
2605	GOCC_CCR4_NOT_COMPLEX		16	-0.52	-0.92	0.63	0.927	1	5453	tags=50%, list=20%, signal=63%
2606	GOBP_ARP2_3_COMPLEX_MEDIATED_ACTIN_NUCLEATION		42	-0.44	-0.92	0.587	0.927	1	3894	tags=31%, list=14%, signal=36%
2607	GOBP_MITOCHONDRIAL_ELECTRON_TRANSPORT_NADH_TO_UBIQUINONE		29	-0.46	-0.92	0.624	0.928	1	2218	tags=41%, list=8%, signal=45%
2608	GOBP_REGULATION_OF_MEMBRANE_PROTEIN_ECTODOMAIN_PROTEOLYSIS		23	-0.48	-0.92	0.637	0.927	1	784	tags=17%, list=3%, signal=18%
2609	GOBP_NEGATIVE_REGULATION_OF_RNA_SPLICING		26	-0.48	-0.92	0.609	0.927	1	4315	tags=50%, list=16%, signal=59%
2610	GOBP_POSITIVE_REGULATION_OF_HISTONE_DEACETYLATION		28	-0.47	-0.92	0.62	0.927	1	3978	tags=29%, list=15%, signal=33%
2611	GOBP_CENTROSOME_DUPLICATION		73	-0.4	-0.92	0.635	0.927	1	6928	tags=48%, list=26%, signal=64%
2612	GOBP_CELLULAR_RESPONSE_TO_KETONE		90	-0.39	-0.92	0.629	0.927	1	3377	tags=26%, list=13%, signal=29%
2613	GOBP_BIOLOGICAL_PHASE		46	-0.43	-0.92	0.592	0.927	1	2383	tags=17%, list=9%, signal=19%
2614	GOCC_PRESPLICEOSOME		15	-0.52	-0.92	0.623	0.927	1	5225	tags=47%, list=19%, signal=58%
2615	GOBP_GLYCOPROTEIN_METABOLIC_PROCESS		351	-0.34	-0.92	0.694	0.929	1	5460	tags=32%, list=20%, signal=39%
2616	GOBP_REGULATION_OF_T_CELL_CHEMOTAXIS		17	-0.51	-0.92	0.623	0.928	1	822	tags=24%, list=3%, signal=24%
2617	GOBP_POSITIVE_REGULATION_OF_CALCIUM_ION_TRANSPORT		149	-0.37	-0.92	0.658	0.928	1	4397	tags=28%, list=16%, signal=33%
2618	GOCC_PRC1_COMPLEX		15	-0.51	-0.92	0.639	0.928	1	8025	tags=67%, list=30%, signal=95%
2619	GOBP_PROTEIN_K11_LINKED_UBIQUITINATION		28	-0.46	-0.92	0.618	0.928	1	5365	tags=57%, list=20%, signal=71%
2620	GOBP_POSITIVE_REGULATION_OF_PHOSPHOLIPASE_ACTIVITY		49	-0.42	-0.92	0.629	0.928	1	5663	tags=39%, list=21%, signal=49%
2621	GOBP_UBIQUINONE_METABOLIC_PROCESS		20	-0.49	-0.92	0.626	0.928	1	6139	tags=60%, list=23%, signal=78%
2622	GOMF_ACYLGLYCEROL_O_ACYLTRANSFERASE_ACTIVITY		19	-0.51	-0.92	0.626	0.928	1	3820	tags=42%, list=14%, signal=49%
2623	GOBP_TONGUE_DEVELOPMENT		24	-0.48	-0.92	0.621	0.928	1	2218	tags=25%, list=8%, signal=27%
2624	GOMF_PHOSPHOLIPASE_A2_ACTIVITY		31	-0.46	-0.92	0.601	0.929	1	1007	tags=13%, list=4%, signal=13%
2625	GOBP_NEGATIVE_REGULATION_OF_INTERLEUKIN_1_PRODUCTION		37	-0.45	-0.92	0.619	0.928	1	1842	tags=14%, list=7%, signal=14%
2626	GOBP_REGULATION_OF_REPRODUCTIVE_PROCESS		218	-0.36	-0.92	0.682	0.928	1	4785	tags=26%, list=18%, signal=32%
2627	GOBP_DEVELOPMENT_OF_PRIMARY_FEMALE_SEXUAL_CHARACTERISTICS		120	-0.38	-0.92	0.658	0.928	1	3410	tags=24%, list=13%, signal=28%
2628	GOBP_LEFT_RIGHT_PATTERN_FORMATION		25	-0.48	-0.92	0.625	0.929	1	4143	tags=36%, list=15%, signal=42%
2629	GOBP_CELLULAR_LIPID_CATABOLIC_PROCESS		222	-0.36	-0.92	0.69	0.929	1	4145	tags=26%, list=15%, signal=30%
2630	GOBP_REGULATION_OF_CELL_ADHESION_MEDIATED_BY_INTEGRIN		49	-0.43	-0.92	0.613	0.929	1	4130	tags=35%, list=15%, signal=41%
2631	GOCC_BLOC_COMPLEX		20	-0.49	-0.92	0.616	0.929	1	6736	tags=65%, list=25%, signal=87%
2632	GOBP_ACTIN_NUCLEATION		55	-0.41	-0.92	0.622	0.929	1	3952	tags=38%, list=15%, signal=45%
2633	GOMF_GUANYL_NUCLEOTIDE_BINDING		364	-0.34	-0.92	0.733	0.928	1	4538	tags=30%, list=17%, signal=36%
2634	GOBP_MODULATION_BY_HOST_OF_VIRAL_PROCESS		30	-0.46	-0.92	0.603	0.928	1	148	tags=10%, list=1%, signal=10%
2635	GOBP_NEGATIVE_REGULATION_OF_BONE_MINERALIZATION		19	-0.49	-0.91	0.625	0.929	1	1490	tags=21%, list=6%, signal=22%
2636	GOBP_DENDRITIC_SPINE_DEVELOPMENT		128	-0.38	-0.91	0.659	0.929	1	4386	tags=30%, list=16%, signal=35%
2637	GOBP_REGULATION_OF_OXIDOREDUCTASE_ACTIVITY		92	-0.39	-0.91	0.631	0.929	1	3051	tags=20%, list=11%, signal=22%
2638	GOBP_REGULATION_OF_RNA_STABILITY		169	-0.36	-0.91	0.698	0.93	1	6399	tags=44%, list=24%, signal=57%
2639	GOBP_POSITIVE_REGULATION_OF_GTPASE_ACTIVITY		260	-0.35	-0.91	0.708	0.93	1	4666	tags=32%, list=17%, signal=38%
2640	GOBP_HISTONE_H4_ACETYLATION		73	-0.4	-0.91	0.632	0.93	1	4336	tags=32%, list=16%, signal=37%
2641	GOBP_POSITIVE_REGULATION_OF_CELL_GROWTH_INVOLVED_IN_CARDIAC_MUSCLE_CELL_DEVELOPMENT		17	-0.51	-0.91	0.644	0.93	1	3034	tags=35%, list=11%, signal=40%
2642	GOCC_RNAI_EFFECTOR_COMPLEX		16	-0.51	-0.91	0.639	0.929	1	7833	tags=56%, list=29%, signal=79%
2643	GOBP_BARBED_END_ACTIN_FILAMENT_CAPPING		26	-0.47	-0.91	0.613	0.929	1	3245	tags=50%, list=12%, signal=57%
2644	GOBP_PHOSPHOLIPID_METABOLIC_PROCESS		356	-0.34	-0.91	0.713	0.929	1	4404	tags=26%, list=16%, signal=30%
2645	GOBP_NEGATIVE_REGULATION_OF_TOR_SIGNALING		44	-0.43	-0.91	0.611	0.929	1	6426	tags=48%, list=24%, signal=63%
2646	GOBP_MOTOR_NEURON_APOPTOTIC_PROCESS		26	-0.47	-0.91	0.644	0.929	1	492	tags=12%, list=2%, signal=12%
2647	GOCC_RNA_POLYMERASE_II_TRANSCRIPTION_REGULATOR_COMPLEX		240	-0.35	-0.91	0.712	0.929	1	4675	tags=34%, list=17%, signal=41%
2648	GOBP_POSITIVE_REGULATION_OF_CYTOSKELETON_ORGANIZATION		196	-0.36	-0.91	0.676	0.929	1	3957	tags=29%, list=15%, signal=33%
2649	GOBP_VACUOLAR_TRANSPORT		151	-0.37	-0.91	0.678	0.929	1	5769	tags=38%, list=21%, signal=48%
2650	GOCC_MICROTUBULE_ASSOCIATED_COMPLEX		135	-0.37	-0.91	0.671	0.929	1	6266	tags=39%, list=23%, signal=51%
2651	GOBP_CELL_CYCLE_G2_M_PHASE_TRANSITION		153	-0.36	-0.91	0.669	0.929	1	4274	tags=31%, list=16%, signal=36%
2652	GOMF_SOLUTE_ANION_ANTIPORTER_ACTIVITY		19	-0.49	-0.91	0.634	0.929	1	2999	tags=26%, list=11%, signal=30%
2653	GOBP_NEGATIVE_REGULATION_OF_PROTEIN_POLYMERIZATION		82	-0.39	-0.91	0.662	0.929	1	4202	tags=35%, list=16%, signal=42%
2654	GOBP_HOMOPHILIC_CELL_ADHESION_VIA_PLASMA_MEMBRANE_ADHESION_MOLECULES		112	-0.38	-0.91	0.65	0.93	1	2311	tags=21%, list=9%, signal=22%
2655	GOBP_RESPONSE_TO_ALKALOID		81	-0.39	-0.91	0.644	0.93	1	5235	tags=32%, list=19%, signal=40%
2656	GOBP_HEPARAN_SULFATE_PROTEOGLYCAN_METABOLIC_PROCESS		39	-0.43	-0.91	0.634	0.929	1	4563	tags=33%, list=17%, signal=40%
2657	GOBP_THIOESTER_METABOLIC_PROCESS		88	-0.39	-0.91	0.632	0.929	1	3073	tags=23%, list=11%, signal=26%
2658	GOBP_SODIUM_INDEPENDENT_ORGANIC_ANION_TRANSPORT		18	-0.5	-0.91	0.626	0.929	1	1588	tags=17%, list=6%, signal=18%
2659	GOBP_SELECTIVE_AUTOPHAGY		81	-0.39	-0.91	0.636	0.929	1	3193	tags=28%, list=12%, signal=32%
2660	GOCC_PARANODE_REGION_OF_AXON		16	-0.51	-0.91	0.631	0.928	1	695	tags=19%, list=3%, signal=19%
2661	GOBP_GLOMERULAR_MESANGIUM_DEVELOPMENT		16	-0.51	-0.91	0.637	0.928	1	1904	tags=19%, list=7%, signal=20%
2662	GOBP_CYTOCHROME_COMPLEX_ASSEMBLY		32	-0.45	-0.91	0.613	0.928	1	5979	tags=53%, list=22%, signal=68%
2663	GOBP_PURINE_DEOXYRIBONUCLEOTIDE_CATABOLIC_PROCESS		15	-0.52	-0.91	0.656	0.928	1	4855	tags=47%, list=18%, signal=57%
2664	GOBP_DECIDUALIZATION		21	-0.49	-0.91	0.629	0.928	1	802	tags=19%, list=3%, signal=20%
2665	GOBP_NEGATIVE_REGULATION_OF_STRIATED_MUSCLE_CELL_DIFFERENTIATION		40	-0.44	-0.91	0.635	0.928	1	5128	tags=40%, list=19%, signal=49%
2666	GOCC_CLEAVAGE_FURROW		36	-0.44	-0.91	0.609	0.928	1	3213	tags=31%, list=12%, signal=35%
2667	GOMF_RETINAL_DEHYDROGENASE_ACTIVITY		18	-0.5	-0.91	0.644	0.929	1	3792	tags=28%, list=14%, signal=32%
2668	GOCC_CELL_LEADING_EDGE		402	-0.34	-0.91	0.74	0.929	1	4436	tags=32%, list=16%, signal=38%
2669	GOCC_MICROVILLUS		103	-0.38	-0.91	0.642	0.928	1	3440	tags=27%, list=13%, signal=31%
2670	GOCC_CLATHRIN_VESICLE_COAT		32	-0.46	-0.91	0.618	0.928	1	4960	tags=44%, list=18%, signal=54%
2671	GOMF_MONOOXYGENASE_ACTIVITY		144	-0.37	-0.91	0.665	0.928	1	6723	tags=23%, list=25%, signal=30%
2672	GOMF_LIPID_TRANSPORTER_ACTIVITY		168	-0.36	-0.91	0.66	0.928	1	4305	tags=22%, list=16%, signal=26%
2673	GOMF_RNA_POLYMERASE_ACTIVITY		33	-0.45	-0.91	0.62	0.928	1	6527	tags=55%, list=24%, signal=72%
2674	GOMF_LYS48_SPECIFIC_DEUBIQUITINASE_ACTIVITY		17	-0.5	-0.91	0.627	0.928	1	5948	tags=53%, list=22%, signal=68%
2675	GOBP_MULTICELLULAR_ORGANISM_AGING		31	-0.45	-0.91	0.623	0.929	1	3813	tags=29%, list=14%, signal=34%
2676	GOBP_POSITIVE_REGULATION_OF_MAP_KINASE_ACTIVITY		129	-0.37	-0.91	0.676	0.929	1	4357	tags=29%, list=16%, signal=34%
2677	GOBP_CILIUM_ORGANIZATION		356	-0.34	-0.91	0.748	0.929	1	5445	tags=29%, list=20%, signal=36%
2678	GOBP_VIRAL_TRANSCRIPTION		52	-0.41	-0.91	0.62	0.929	1	6305	tags=48%, list=23%, signal=63%
2679	GOBP_MITOCHONDRIAL_CALCIUM_ION_HOMEOSTASIS		29	-0.46	-0.91	0.632	0.929	1	4453	tags=45%, list=16%, signal=54%
2680	GOBP_POSITIVE_REGULATION_OF_DOUBLE_STRAND_BREAK_REPAIR_VIA_HOMOLOGOUS_RECOMBINATION		39	-0.44	-0.91	0.625	0.929	1	5090	tags=44%, list=19%, signal=54%
2681	GOBP_NEGATIVE_REGULATION_OF_TOLL_LIKE_RECEPTOR_SIGNALING_PATHWAY		36	-0.44	-0.91	0.624	0.929	1	4036	tags=33%, list=15%, signal=39%
2682	GOBP_REGULATION_OF_PROTEIN_KINASE_C_SIGNALING		20	-0.49	-0.91	0.647	0.929	1	3813	tags=30%, list=14%, signal=35%
2683	GOBP_AMMONIUM_ION_METABOLIC_PROCESS		26	-0.46	-0.91	0.64	0.929	1	3285	tags=31%, list=12%, signal=35%
2684	GOMF_CARBOHYDRATE_BINDING		262	-0.35	-0.91	0.726	0.929	1	2932	tags=16%, list=11%, signal=18%
2685	GOBP_POSITIVE_REGULATION_OF_INTERLEUKIN_13_PRODUCTION		15	-0.51	-0.91	0.623	0.929	1	5626	tags=40%, list=21%, signal=50%
2686	GOBP_REGULATION_OF_PROTEIN_DEPOLYMERIZATION		96	-0.38	-0.91	0.628	0.929	1	3455	tags=31%, list=13%, signal=36%
2687	GOMF_N_METHYLTRANSFERASE_ACTIVITY		90	-0.39	-0.91	0.668	0.928	1	7911	tags=53%, list=29%, signal=75%
2688	GOBP_NEUROTRANSMITTER_RECEPTOR_TRANSPORT		28	-0.46	-0.91	0.619	0.929	1	5779	tags=50%, list=21%, signal=64%
2689	GOBP_NEGATIVE_REGULATION_OF_INFLAMMATORY_RESPONSE		141	-0.37	-0.91	0.694	0.929	1	3700	tags=25%, list=14%, signal=29%
2690	GOBP_POSITIVE_CHEMOTAXIS		44	-0.42	-0.91	0.619	0.929	1	6742	tags=50%, list=25%, signal=67%
2691	GOBP_POSITIVE_REGULATION_OF_CELLULAR_CARBOHYDRATE_METABOLIC_PROCESS		62	-0.41	-0.91	0.646	0.929	1	4264	tags=24%, list=16%, signal=29%
2692	GOBP_NEGATIVE_REGULATION_OF_ADENYLATE_CYCLASE_ACTIVITY		15	-0.51	-0.91	0.653	0.93	1	9691	tags=40%, list=36%, signal=62%
2693	GOBP_NEGATIVE_REGULATION_OF_ANDROGEN_RECEPTOR_SIGNALING_PATHWAY		17	-0.5	-0.91	0.645	0.929	1	1198	tags=24%, list=4%, signal=25%
2694	GOMF_MAP_KINASE_ACTIVITY		16	-0.5	-0.91	0.632	0.929	1	4613	tags=50%, list=17%, signal=60%
2695	GOBP_REGULATION_OF_METAL_ION_TRANSPORT		455	-0.34	-0.91	0.759	0.929	1	4087	tags=26%, list=15%, signal=30%
2696	GOBP_POSITIVE_REGULATION_OF_PEPTIDE_SECRETION		128	-0.37	-0.91	0.654	0.929	1	4798	tags=27%, list=18%, signal=33%
2697	GOMF_TETRAPYRROLE_BINDING		163	-0.36	-0.91	0.67	0.929	1	2719	tags=13%, list=10%, signal=15%
2698	MP_DECREASED_TUMOR_INCIDENCE		22	-0.48	-0.91	0.627	0.929	1	3456	tags=36%, list=13%, signal=42%
2699	GOBP_REGULATION_OF_EPITHELIAL_CELL_APOPTOTIC_PROCESS		116	-0.37	-0.91	0.663	0.929	1	1991	tags=18%, list=7%, signal=19%
2700	GOBP_RESPONSE_TO_ACTIVITY		31	-0.45	-0.91	0.635	0.929	1	7447	tags=52%, list=28%, signal=71%
2701	GOMF_CHROMATIN_DNA_BINDING		98	-0.38	-0.91	0.652	0.929	1	5010	tags=34%, list=19%, signal=41%
2702	GOCC_MOTILE_CILIUM		246	-0.35	-0.91	0.712	0.93	1	4318	tags=20%, list=16%, signal=23%
2703	GOBP_POSITIVE_REGULATION_OF_MEIOTIC_CELL_CYCLE		28	-0.46	-0.91	0.638	0.93	1	3173	tags=29%, list=12%, signal=32%
2704	GOBP_POSITIVE_REGULATION_OF_PROTEIN_TYROSINE_KINASE_ACTIVITY		45	-0.42	-0.91	0.648	0.929	1	95	tags=7%, list=0%, signal=7%
2705	GOBP_RETINOIC_ACID_RECEPTOR_SIGNALING_PATHWAY		29	-0.45	-0.91	0.632	0.929	1	3128	tags=28%, list=12%, signal=31%
2706	GOBP_G_PROTEIN_COUPLED_RECEPTOR_INTERNALIZATION		20	-0.48	-0.9	0.635	0.93	1	2906	tags=25%, list=11%, signal=28%
2707	GOBP_NEGATIVE_REGULATION_OF_CATABOLIC_PROCESS		314	-0.34	-0.9	0.737	0.93	1	6467	tags=46%, list=24%, signal=60%
2708	GOMF_GTPASE_ACTIVATOR_ACTIVITY		237	-0.35	-0.9	0.716	0.929	1	4918	tags=29%, list=18%, signal=35%
2709	GOBP_POSITIVE_REGULATION_OF_NUCLEOTIDE_BIOSYNTHETIC_PROCESS		21	-0.48	-0.9	0.65	0.929	1	1553	tags=29%, list=6%, signal=30%
2710	GOBP_ESTABLISHMENT_OF_CELL_POLARITY		154	-0.36	-0.9	0.7	0.93	1	3035	tags=22%, list=11%, signal=25%
2711	MP_INCREASED_TUMOR_GROWTH_SIZE		52	-0.41	-0.9	0.628	0.93	1	3154	tags=23%, list=12%, signal=26%
2712	GOBP_REGULATION_OF_ADENYLATE_CYCLASE_ACTIVATING_G_PROTEIN_COUPLED_RECEPTOR_SIGNALING_PATHWAY		19	-0.49	-0.9	0.61	0.93	1	2882	tags=37%, list=11%, signal=41%
2713	GOBP_NEGATIVE_REGULATION_OF_DEFENSE_RESPONSE		236	-0.35	-0.9	0.721	0.929	1	3700	tags=23%, list=14%, signal=26%
2714	GOBP_CYTOPLASMIC_PATTERN_RECOGNITION_RECEPTOR_SIGNALING_PATHWAY		50	-0.42	-0.9	0.634	0.929	1	2972	tags=34%, list=11%, signal=38%
2715	GOBP_REGULATION_OF_CARBOHYDRATE_BIOSYNTHETIC_PROCESS		108	-0.38	-0.9	0.679	0.929	1	4264	tags=25%, list=16%, signal=30%
2716	GOBP_NEGATIVE_REGULATION_OF_PHAGOCYTOSIS		25	-0.47	-0.9	0.629	0.929	1	2105	tags=28%, list=8%, signal=30%
2717	GOBP_POSITIVE_REGULATION_OF_CELL_MATRIX_ADHESION		63	-0.4	-0.9	0.659	0.929	1	3992	tags=35%, list=15%, signal=41%
2718	MP_INCREASED_STOMACH_TUMOR_INCIDENCE		15	-0.51	-0.9	0.643	0.929	1	3914	tags=53%, list=14%, signal=62%
2719	GOBP_POSITIVE_REGULATION_OF_NUCLEAR_DIVISION		61	-0.41	-0.9	0.668	0.929	1	6075	tags=43%, list=22%, signal=55%
2720	GOBP_URONIC_ACID_METABOLIC_PROCESS		19	-0.49	-0.9	0.634	0.93	1	548	tags=11%, list=2%, signal=11%
2721	GOBP_REGULATION_OF_CATION_CHANNEL_ACTIVITY		195	-0.36	-0.9	0.723	0.93	1	2380	tags=17%, list=9%, signal=18%
2722	GOBP_G_PROTEIN_COUPLED_GLUTAMATE_RECEPTOR_SIGNALING_PATHWAY		15	-0.52	-0.9	0.669	0.929	1	5459	tags=27%, list=20%, signal=33%
2723	GOBP_HISTONE_H3_K9_TRIMETHYLATION		19	-0.49	-0.9	0.64	0.929	1	5058	tags=37%, list=19%, signal=45%
2724	GOBP_REGULATION_OF_BMP_SIGNALING_PATHWAY		102	-0.38	-0.9	0.664	0.929	1	5453	tags=32%, list=20%, signal=40%
2725	GOBP_INNATE_IMMUNE_RESPONSE_ACTIVATING_SIGNAL_TRANSDUCTION		17	-0.5	-0.9	0.645	0.929	1	1964	tags=12%, list=7%, signal=13%
2726	GOBP_MITOCHONDRION_MORPHOGENESIS		26	-0.47	-0.9	0.627	0.929	1	3293	tags=35%, list=12%, signal=39%
2727	GOBP_REGULATION_OF_THE_FORCE_OF_HEART_CONTRACTION		31	-0.45	-0.9	0.645	0.928	1	2783	tags=29%, list=10%, signal=32%
2728	GOBP_C4_DICARBOXYLATE_TRANSPORT		27	-0.46	-0.9	0.651	0.928	1	3373	tags=19%, list=12%, signal=21%
2729	GOBP_POSITIVE_REGULATION_OF_CIRCADIAN_RHYTHM		27	-0.46	-0.9	0.635	0.928	1	3176	tags=22%, list=12%, signal=25%
2730	GOCC_INTEGRAL_COMPONENT_OF_SYNAPTIC_VESICLE_MEMBRANE		41	-0.43	-0.9	0.66	0.928	1	4940	tags=29%, list=18%, signal=36%
2731	GOBP_POSITIVE_REGULATION_OF_CELL_CYCLE_PHASE_TRANSITION		114	-0.37	-0.9	0.658	0.928	1	4390	tags=39%, list=16%, signal=46%
2732	GOBP_RESPONSE_TO_PURINE_CONTAINING_COMPOUND		109	-0.37	-0.9	0.674	0.928	1	3751	tags=25%, list=14%, signal=29%
2733	GOBP_DEOXYRIBONUCLEOSIDE_MONOPHOSPHATE_CATABOLIC_PROCESS		19	-0.49	-0.9	0.653	0.928	1	3361	tags=32%, list=12%, signal=36%
2734	GOBP_POSITIVE_REGULATION_OF_VASCULAR_ENDOTHELIAL_CELL_PROLIFERATION		20	-0.49	-0.9	0.639	0.928	1	3736	tags=25%, list=14%, signal=29%
2735	GOBP_LYTIC_VACUOLE_ORGANIZATION		84	-0.39	-0.9	0.675	0.928	1	6427	tags=39%, list=24%, signal=51%
2736	GOCC_ORGANELLE_MEMBRANE_CONTACT_SITE		42	-0.43	-0.9	0.614	0.928	1	6834	tags=48%, list=25%, signal=64%
2737	GOBP_REGULATION_OF_EXTENT_OF_CELL_GROWTH		123	-0.37	-0.9	0.681	0.928	1	4378	tags=32%, list=16%, signal=38%
2738	GOMF_L_ASCORBIC_ACID_BINDING		19	-0.5	-0.9	0.649	0.928	1	7752	tags=63%, list=29%, signal=89%
2739	GOBP_REGULATION_OF_VOLTAGE_GATED_CALCIUM_CHANNEL_ACTIVITY		48	-0.42	-0.9	0.644	0.93	1	2380	tags=21%, list=9%, signal=23%
2740	GOBP_REGULATION_OF_CARBOHYDRATE_METABOLIC_PROCESS		195	-0.35	-0.9	0.717	0.93	1	4264	tags=27%, list=16%, signal=31%
2741	GOMF_GTPASE_ACTIVITY		278	-0.34	-0.9	0.748	0.93	1	3643	tags=27%, list=13%, signal=30%
2742	GOMF_PROTEIN_TYROSINE_KINASE_ACTIVITY		134	-0.36	-0.9	0.692	0.929	1	4124	tags=28%, list=15%, signal=32%
2743	GOBP_MUSCLE_CELL_DIFFERENTIATION		435	-0.33	-0.9	0.777	0.93	1	5084	tags=34%, list=19%, signal=41%
2744	GOMF_HYDROLASE_ACTIVITY_ACTING_ON_GLYCOSYL_BONDS		133	-0.37	-0.9	0.704	0.93	1	5579	tags=27%, list=21%, signal=34%
2745	GOBP_MYELOID_CELL_DEVELOPMENT		94	-0.39	-0.9	0.672	0.93	1	2791	tags=19%, list=10%, signal=21%
2746	MP_INCREASED_T_CELL_DERIVED_LYMPHOMA_INCIDENCE		67	-0.39	-0.9	0.646	0.93	1	2406	tags=22%, list=9%, signal=25%
2747	GOBP_POSITIVE_REGULATION_OF_LYMPHOCYTE_CHEMOTAXIS		18	-0.49	-0.9	0.651	0.93	1	4130	tags=50%, list=15%, signal=59%
2748	GOBP_REGULATION_OF_INSULIN_LIKE_GROWTH_FACTOR_RECEPTOR_SIGNALING_PATHWAY		25	-0.47	-0.9	0.652	0.93	1	2671	tags=24%, list=10%, signal=27%
2749	GOMF_CATALYTIC_ACTIVITY_ACTING_ON_A_GLYCOPROTEIN		22	-0.48	-0.9	0.667	0.93	1	4209	tags=32%, list=16%, signal=38%
2750	GOBP_POSITIVE_REGULATION_OF_STRIATED_MUSCLE_CELL_DIFFERENTIATION		57	-0.41	-0.9	0.653	0.929	1	3814	tags=26%, list=14%, signal=31%
2751	GOBP_POSITIVE_REGULATION_OF_ION_TRANSPORT		336	-0.34	-0.9	0.756	0.929	1	4397	tags=24%, list=16%, signal=28%
2752	GOBP_REGULATION_OF_MICROTUBULE_BASED_PROCESS		263	-0.34	-0.9	0.753	0.929	1	6294	tags=36%, list=23%, signal=47%
2753	GOBP_RESPONSE_TO_UV_B		17	-0.49	-0.9	0.642	0.929	1	1343	tags=18%, list=5%, signal=19%
2754	GOBP_B_CELL_APOPTOTIC_PROCESS		31	-0.45	-0.9	0.633	0.929	1	3361	tags=42%, list=12%, signal=48%
2755	GOBP_CIRCADIAN_RHYTHM		221	-0.35	-0.9	0.726	0.929	1	4284	tags=25%, list=16%, signal=29%
2756	GOBP_HORMONE_TRANSPORT		367	-0.34	-0.9	0.77	0.929	1	4142	tags=22%, list=15%, signal=25%
2757	GOMF_SOLUTE_SODIUM_SYMPORTER_ACTIVITY		67	-0.4	-0.9	0.671	0.929	1	2530	tags=15%, list=9%, signal=16%
2758	GOCC_MALE_GERM_CELL_NUCLEUS		76	-0.39	-0.9	0.649	0.929	1	6724	tags=37%, list=25%, signal=49%
2759	GOCC_DENDRITE_MEMBRANE		49	-0.42	-0.9	0.656	0.929	1	6066	tags=31%, list=22%, signal=39%
2760	GOBP_RETROGRADE_VESICLE_MEDIATED_TRANSPORT_GOLGI_TO_ENDOPLASMIC_RETICULUM		45	-0.42	-0.9	0.631	0.93	1	6810	tags=56%, list=25%, signal=74%
2761	GOBP_REGULATION_OF_ORGANELLE_ASSEMBLY		207	-0.36	-0.9	0.725	0.929	1	5340	tags=36%, list=20%, signal=45%
2762	GOBP_VACUOLAR_LOCALIZATION		94	-0.38	-0.9	0.675	0.929	1	6080	tags=37%, list=23%, signal=48%
2763	GOBP_TUMOR_NECROSIS_FACTOR_SUPERFAMILY_CYTOKINE_PRODUCTION		191	-0.35	-0.9	0.717	0.929	1	3410	tags=22%, list=13%, signal=25%
2764	GOBP_POSITIVE_REGULATION_OF_SODIUM_ION_TRANSMEMBRANE_TRANSPORTER_ACTIVITY		19	-0.47	-0.9	0.646	0.931	1	5635	tags=42%, list=21%, signal=53%
2765	GOBP_CARBOHYDRATE_TRANSMEMBRANE_TRANSPORT		123	-0.37	-0.9	0.69	0.931	1	3466	tags=19%, list=13%, signal=21%
2766	GOBP_INHIBITORY_POSTSYNAPTIC_POTENTIAL		23	-0.47	-0.9	0.648	0.931	1	2218	tags=22%, list=8%, signal=24%
2767	GOBP_NEGATIVE_REGULATION_OF_RESPONSE_TO_REACTIVE_OXYGEN_SPECIES		25	-0.46	-0.9	0.639	0.93	1	5434	tags=32%, list=20%, signal=40%
2768	GOBP_ASTROCYTE_DEVELOPMENT		35	-0.44	-0.9	0.647	0.931	1	2710	tags=23%, list=10%, signal=25%
2769	GOBP_PROTEIN_LOCALIZATION_TO_PHAGOPHORE_ASSEMBLY_SITE		17	-0.5	-0.9	0.634	0.931	1	2425	tags=24%, list=9%, signal=26%
2770	GOCC_TRANS_GOLGI_NETWORK_TRANSPORT_VESICLE_MEMBRANE		18	-0.49	-0.9	0.674	0.931	1	5773	tags=56%, list=21%, signal=71%
2771	GOBP_REGULATION_OF_CATION_TRANSMEMBRANE_TRANSPORT		410	-0.34	-0.9	0.784	0.931	1	2380	tags=18%, list=9%, signal=19%
2772	GOBP_NEGATIVE_REGULATION_OF_AUTOPHAGY		74	-0.39	-0.9	0.668	0.931	1	6255	tags=55%, list=23%, signal=72%
2773	GOBP_REGULATION_OF_STEROID_METABOLIC_PROCESS		113	-0.37	-0.9	0.67	0.931	1	3888	tags=27%, list=14%, signal=32%
2774	GOBP_ALCOHOL_METABOLIC_PROCESS		351	-0.34	-0.9	0.782	0.931	1	4401	tags=25%, list=16%, signal=29%
2775	GOBP_COLLAGEN_CATABOLIC_PROCESS		45	-0.42	-0.9	0.637	0.93	1	3225	tags=18%, list=12%, signal=20%
2776	GOBP_RESPIRATORY_SYSTEM_PROCESS		46	-0.42	-0.89	0.648	0.931	1	6477	tags=43%, list=24%, signal=57%
2777	GOBP_LIPID_DIGESTION		19	-0.48	-0.89	0.643	0.931	1	7062	tags=42%, list=26%, signal=57%
2778	GOBP_NEGATIVE_REGULATION_OF_RNA_CATABOLIC_PROCESS		81	-0.39	-0.89	0.661	0.931	1	7040	tags=47%, list=26%, signal=63%
2779	GOBP_CELLULAR_RESPONSE_TO_INSULIN_STIMULUS		204	-0.35	-0.89	0.741	0.932	1	5910	tags=37%, list=22%, signal=47%
2780	GOBP_POTASSIUM_ION_TRANSPORT		239	-0.34	-0.89	0.75	0.932	1	3138	tags=17%, list=12%, signal=19%
2781	GOBP_SULFUR_AMINO_ACID_BIOSYNTHETIC_PROCESS		15	-0.51	-0.89	0.663	0.932	1	7061	tags=47%, list=26%, signal=63%
2782	GOMF_E_BOX_BINDING		46	-0.42	-0.89	0.658	0.932	1	4451	tags=30%, list=16%, signal=36%
2783	GOMF_SYNTAXIN_BINDING		76	-0.39	-0.89	0.672	0.931	1	4549	tags=37%, list=17%, signal=44%
2784	GOBP_MICROTUBULE_BASED_PROTEIN_TRANSPORT		15	-0.51	-0.89	0.657	0.931	1	3863	tags=20%, list=14%, signal=23%
2785	GOBP_NEGATIVE_REGULATION_OF_NECROTIC_CELL_DEATH		24	-0.47	-0.89	0.635	0.932	1	1319	tags=25%, list=5%, signal=26%
2786	GOCC_CELL_DIVISION_SITE		45	-0.42	-0.89	0.65	0.931	1	3213	tags=27%, list=12%, signal=30%
2787	GOBP_DETECTION_OF_BIOTIC_STIMULUS		34	-0.44	-0.89	0.65	0.931	1	3807	tags=18%, list=14%, signal=21%
2788	GOBP_BRANCHING_MORPHOGENESIS_OF_AN_EPITHELIAL_TUBE		194	-0.36	-0.89	0.726	0.931	1	3611	tags=24%, list=13%, signal=28%
2789	GOBP_PROTEIN_POLYUBIQUITINATION		240	-0.34	-0.89	0.739	0.931	1	4552	tags=31%, list=17%, signal=37%
2790	GOBP_REGULATION_OF_VESICLE_SIZE		19	-0.48	-0.89	0.649	0.931	1	3536	tags=47%, list=13%, signal=54%
2791	GOBP_DNA_SYNTHESIS_INVOLVED_IN_DNA_REPAIR		34	-0.43	-0.89	0.64	0.931	1	4490	tags=32%, list=17%, signal=39%
2792	GOMF_ION_GATED_CHANNEL_ACTIVITY		48	-0.41	-0.89	0.633	0.93	1	7467	tags=42%, list=28%, signal=57%
2793	MP_INCREASED_PITUITARY_ADENOMA_INCIDENCE		15	-0.52	-0.89	0.677	0.93	1	5992	tags=53%, list=22%, signal=69%
2794	GOBP_STARTLE_RESPONSE		37	-0.44	-0.89	0.662	0.931	1	1813	tags=19%, list=7%, signal=20%
2795	GOBP_NEGATIVE_REGULATION_OF_SMALL_MOLECULE_METABOLIC_PROCESS		100	-0.38	-0.89	0.686	0.932	1	3499	tags=25%, list=13%, signal=29%
2796	GOBP_RESPONSE_TO_VITAMIN		36	-0.44	-0.89	0.678	0.932	1	4267	tags=39%, list=16%, signal=46%
2797	GOBP_SYNAPTIC_TRANSMISSION_CHOLINERGIC		29	-0.44	-0.89	0.657	0.932	1	7792	tags=38%, list=29%, signal=53%
2798	GOMF_PROTEIN_SERINE_THREONINE_PHOSPHATASE_ACTIVITY		89	-0.38	-0.89	0.689	0.932	1	4926	tags=35%, list=18%, signal=42%
2799	GOBP_NEGATIVE_REGULATION_OF_STEROID_METABOLIC_PROCESS		26	-0.46	-0.89	0.65	0.932	1	3888	tags=27%, list=14%, signal=31%
2800	GOBP_REGULATION_OF_HETEROCHROMATIN_FORMATION		31	-0.44	-0.89	0.656	0.932	1	6642	tags=45%, list=25%, signal=60%
2801	MP_INCREASED_LUNG_CARCINOMA_INCIDENCE		19	-0.48	-0.89	0.671	0.932	1	1418	tags=26%, list=5%, signal=28%
2802	GOBP_MITOTIC_G2_DNA_DAMAGE_CHECKPOINT_SIGNALING		37	-0.43	-0.89	0.651	0.932	1	6358	tags=46%, list=24%, signal=60%
2803	GOBP_ESTABLISHMENT_OF_EPITHELIAL_CELL_POLARITY		39	-0.43	-0.89	0.648	0.932	1	2229	tags=33%, list=8%, signal=36%
2804	GOBP_REGULATION_OF_SUPEROXIDE_ANION_GENERATION		28	-0.45	-0.89	0.65	0.931	1	2444	tags=25%, list=9%, signal=27%
2805	GOBP_INDOLE_CONTAINING_COMPOUND_METABOLIC_PROCESS		27	-0.46	-0.89	0.661	0.931	1	621	tags=15%, list=2%, signal=15%
2806	GOBP_REFLEX		27	-0.45	-0.89	0.641	0.931	1	4352	tags=37%, list=16%, signal=44%
2807	GOCC_MITOTIC_SPINDLE_POLE		39	-0.42	-0.89	0.644	0.931	1	8219	tags=64%, list=30%, signal=92%
2808	GOBP_POSITIVE_REGULATION_OF_LEUKOCYTE_ADHESION_TO_VASCULAR_ENDOTHELIAL_CELL		26	-0.45	-0.89	0.663	0.931	1	2585	tags=23%, list=10%, signal=25%
2809	GOBP_NEURON_PROJECTION_ORGANIZATION		109	-0.37	-0.89	0.701	0.931	1	2204	tags=17%, list=8%, signal=18%
2810	GOBP_CELLULAR_RESPONSE_TO_ESTRADIOL_STIMULUS		24	-0.46	-0.89	0.649	0.93	1	4045	tags=33%, list=15%, signal=39%
2811	GOMF_HISTONE_METHYLTRANSFERASE_ACTIVITY		58	-0.4	-0.89	0.666	0.93	1	5498	tags=40%, list=20%, signal=50%
2812	GOBP_ENTERIC_NERVOUS_SYSTEM_DEVELOPMENT		19	-0.49	-0.89	0.683	0.93	1	569	tags=11%, list=2%, signal=11%
2813	GOBP_REGULATION_OF_TRANSPORTER_ACTIVITY		315	-0.34	-0.89	0.766	0.93	1	3495	tags=22%, list=13%, signal=25%
2814	GOBP_POSITIVE_REGULATION_OF_RESPONSE_TO_BIOTIC_STIMULUS		181	-0.35	-0.89	0.732	0.93	1	3869	tags=22%, list=14%, signal=25%
2815	GOBP_POSITIVE_REGULATION_OF_TELOMERE_CAPPING		17	-0.49	-0.89	0.656	0.93	1	8508	tags=71%, list=32%, signal=103%
2816	GOBP_N_ACETYLGLUCOSAMINE_METABOLIC_PROCESS		16	-0.5	-0.89	0.654	0.93	1	7452	tags=63%, list=28%, signal=86%
2817	GOBP_NEUROPEPTIDE_SIGNALING_PATHWAY		88	-0.38	-0.89	0.688	0.929	1	5693	tags=19%, list=21%, signal=24%
2818	GOBP_POSITIVE_REGULATION_OF_TRANSMEMBRANE_RECEPTOR_PROTEIN_SERINE_THREONINE_KINASE_SIGNALING_PATHWAY		117	-0.37	-0.89	0.706	0.93	1	4262	tags=29%, list=16%, signal=34%
2819	GOBP_NEGATIVE_REGULATION_OF_PROTEIN_LOCALIZATION		216	-0.35	-0.89	0.749	0.93	1	3620	tags=26%, list=13%, signal=30%
2820	GOBP_CORTICAL_ACTIN_CYTOSKELETON_ORGANIZATION		39	-0.43	-0.89	0.651	0.93	1	4538	tags=44%, list=17%, signal=52%
2821	GOBP_POSITIVE_REGULATION_OF_NIK_NF_KAPPAB_SIGNALING		67	-0.39	-0.89	0.656	0.93	1	1876	tags=15%, list=7%, signal=16%
2822	GOBP_REGULATION_OF_EXOCYTOSIS		246	-0.34	-0.89	0.755	0.929	1	4293	tags=25%, list=16%, signal=30%
2823	GOBP_REGULATION_OF_RNA_SPLICING		177	-0.35	-0.89	0.743	0.929	1	4826	tags=34%, list=18%, signal=42%
2824	GOBP_NEGATIVE_REGULATION_OF_B_CELL_MEDIATED_IMMUNITY		17	-0.49	-0.89	0.659	0.929	1	6740	tags=41%, list=25%, signal=55%
2825	GOBP_POSITIVE_REGULATION_OF_INTRINSIC_APOPTOTIC_SIGNALING_PATHWAY		66	-0.39	-0.89	0.669	0.929	1	3487	tags=33%, list=13%, signal=38%
2826	GOMF_TAU_PROTEIN_BINDING		22	-0.47	-0.89	0.643	0.929	1	1430	tags=18%, list=5%, signal=19%
2827	GOBP_POSITIVE_REGULATION_OF_CELL_CYCLE_G1_S_PHASE_TRANSITION		57	-0.41	-0.89	0.669	0.929	1	4247	tags=37%, list=16%, signal=44%
2828	GOBP_NEGATIVE_REGULATION_OF_IMMUNE_RESPONSE		188	-0.35	-0.89	0.733	0.929	1	4170	tags=23%, list=15%, signal=27%
2829	GOMF_ACYLTRANSFERASE_ACTIVITY		247	-0.34	-0.89	0.76	0.929	1	5095	tags=29%, list=19%, signal=36%
2830	GOMF_NOTCH_BINDING		24	-0.46	-0.89	0.666	0.929	1	5148	tags=46%, list=19%, signal=57%
2831	GOMF_HISTONE_KINASE_ACTIVITY		17	-0.49	-0.89	0.659	0.929	1	5910	tags=47%, list=22%, signal=60%
2832	GOMF_RNA_POLYMERASE_II_SPECIFIC_DNA_BINDING_TRANSCRIPTION_FACTOR_BINDING		373	-0.33	-0.89	0.792	0.929	1	3837	tags=24%, list=14%, signal=27%
2833	GOMF_PHOSPHATIDYLINOSITOL_PHOSPHATE_PHOSPHATASE_ACTIVITY		30	-0.44	-0.89	0.644	0.929	1	6867	tags=57%, list=25%, signal=76%
2834	GOBP_SLEEP		39	-0.43	-0.89	0.693	0.929	1	4229	tags=23%, list=16%, signal=27%
2835	GOBP_FOREBRAIN_REGIONALIZATION		27	-0.45	-0.89	0.65	0.929	1	49	tags=4%, list=0%, signal=4%
2836	GOBP_ERYTHROCYTE_DEVELOPMENT		46	-0.42	-0.89	0.662	0.929	1	5306	tags=20%, list=20%, signal=24%
2837	GOBP_CHRONIC_INFLAMMATORY_RESPONSE		19	-0.49	-0.89	0.679	0.928	1	7698	tags=53%, list=29%, signal=74%
2838	GOMF_TUBULIN_BINDING		372	-0.33	-0.89	0.8	0.928	1	5924	tags=38%, list=22%, signal=49%
2839	GOBP_REGULATION_OF_OSSIFICATION		137	-0.36	-0.89	0.722	0.928	1	1997	tags=19%, list=7%, signal=20%
2840	GOBP_NUCLEUS_ORGANIZATION		127	-0.36	-0.89	0.701	0.928	1	6302	tags=43%, list=23%, signal=56%
2841	GOCC_APICAL_DENDRITE		29	-0.44	-0.89	0.654	0.928	1	2637	tags=24%, list=10%, signal=27%
2842	GOBP_OVULATION_CYCLE		61	-0.4	-0.89	0.683	0.928	1	3297	tags=30%, list=12%, signal=34%
2843	GOBP_SPERM_AXONEME_ASSEMBLY		31	-0.44	-0.89	0.67	0.928	1	7905	tags=42%, list=29%, signal=59%
2844	GOMF_PROTEIN_SERINE_THREONINE_KINASE_ACTIVITY		416	-0.33	-0.89	0.803	0.928	1	6382	tags=38%, list=24%, signal=50%
2845	GOCC_DENDRITE_TERMINUS		20	-0.48	-0.89	0.679	0.929	1	3819	tags=35%, list=14%, signal=41%
2846	GOBP_REGULATION_OF_CENTROSOME_DUPLICATION		46	-0.42	-0.89	0.669	0.928	1	6294	tags=46%, list=23%, signal=59%
2847	GOBP_NEGATIVE_REGULATION_OF_MAPK_CASCADE		179	-0.35	-0.89	0.733	0.929	1	2283	tags=20%, list=8%, signal=21%
2848	GOBP_POSITIVE_REGULATION_OF_CELL_CYCLE		338	-0.33	-0.89	0.796	0.929	1	5170	tags=34%, list=19%, signal=42%
2849	GOBP_POSITIVE_REGULATION_OF_BLOOD_PRESSURE		54	-0.41	-0.89	0.649	0.929	1	5227	tags=28%, list=19%, signal=34%
2850	GOBP_POSITIVE_REGULATION_OF_ATP_BIOSYNTHETIC_PROCESS		16	-0.49	-0.89	0.657	0.929	1	1064	tags=31%, list=4%, signal=33%
2851	GOBP_NEGATIVE_REGULATION_OF_LIPID_STORAGE		25	-0.46	-0.89	0.663	0.928	1	4062	tags=28%, list=15%, signal=33%
2852	GOMF_OXIDOREDUCTASE_ACTIVITY_ACTING_ON_METAL_IONS		18	-0.48	-0.89	0.676	0.928	1	1424	tags=17%, list=5%, signal=18%
2853	GOBP_POSITIVE_REGULATION_OF_CANONICAL_WNT_SIGNALING_PATHWAY		106	-0.37	-0.89	0.712	0.928	1	5471	tags=33%, list=20%, signal=41%
2854	GOBP_REGULATION_OF_SMALL_MOLECULE_METABOLIC_PROCESS		357	-0.33	-0.88	0.811	0.929	1	3685	tags=23%, list=14%, signal=26%
2855	GOBP_POSITIVE_REGULATION_OF_ENDOTHELIAL_CELL_PROLIFERATION		102	-0.37	-0.88	0.692	0.928	1	3794	tags=25%, list=14%, signal=28%
2856	GOBP_RESPONSE_TO_X_RAY		27	-0.45	-0.88	0.638	0.929	1	534	tags=15%, list=2%, signal=15%
2857	GOBP_REGULATION_OF_AMYLOID_BETA_FORMATION		36	-0.44	-0.88	0.682	0.929	1	2524	tags=25%, list=9%, signal=28%
2858	GOBP_NEGATIVE_REGULATION_OF_ACTIN_FILAMENT_DEPOLYMERIZATION		47	-0.42	-0.88	0.659	0.929	1	3455	tags=40%, list=13%, signal=46%
2859	GOBP_CYTOSKELETON_DEPENDENT_CYTOKINESIS		88	-0.38	-0.88	0.683	0.929	1	6294	tags=49%, list=23%, signal=64%
2860	GOCC_ACETYLCHOLINE_GATED_CHANNEL_COMPLEX		16	-0.49	-0.88	0.68	0.929	1	10311	tags=56%, list=38%, signal=91%
2861	GOBP_MEMBRANE_DEPOLARIZATION_DURING_CARDIAC_MUSCLE_CELL_ACTION_POTENTIAL		17	-0.49	-0.88	0.654	0.929	1	7011	tags=59%, list=26%, signal=79%
2862	GOCC_MICROTUBULE_PLUS_END		25	-0.46	-0.88	0.676	0.928	1	5654	tags=48%, list=21%, signal=61%
2863	GOBP_MAMMARY_GLAND_DUCT_MORPHOGENESIS		41	-0.42	-0.88	0.661	0.929	1	3007	tags=27%, list=11%, signal=30%
2864	GOBP_PROTEIN_LOCALIZATION_TO_ENDOPLASMIC_RETICULUM		73	-0.38	-0.88	0.691	0.929	1	3281	tags=27%, list=12%, signal=31%
2865	GOBP_CARBOXYLIC_ACID_TRANSPORT		287	-0.34	-0.88	0.782	0.929	1	2757	tags=16%, list=10%, signal=17%
2866	GOMF_SECONDARY_ACTIVE_TRANSMEMBRANE_TRANSPORTER_ACTIVITY		244	-0.34	-0.88	0.77	0.929	1	3005	tags=14%, list=11%, signal=16%
2867	GOBP_TRANSCRIPTION_BY_RNA_POLYMERASE_III		45	-0.42	-0.88	0.668	0.929	1	8817	tags=64%, list=33%, signal=96%
2868	GOBP_MITOCHONDRION_LOCALIZATION		52	-0.4	-0.88	0.657	0.929	1	5397	tags=37%, list=20%, signal=46%
2869	GOCC_ROUGH_ENDOPLASMIC_RETICULUM_MEMBRANE		17	-0.48	-0.88	0.656	0.929	1	3545	tags=29%, list=13%, signal=34%
2870	GOBP_POSITIVE_REGULATION_OF_STRESS_ACTIVATED_PROTEIN_KINASE_SIGNALING_CASCADE		137	-0.36	-0.88	0.717	0.929	1	4031	tags=28%, list=15%, signal=33%
2871	GOCC_BLOC_1_COMPLEX		15	-0.5	-0.88	0.667	0.929	1	6245	tags=67%, list=23%, signal=87%
2872	GOBP_EXTRINSIC_APOPTOTIC_SIGNALING_PATHWAY_VIA_DEATH_DOMAIN_RECEPTORS		83	-0.38	-0.88	0.697	0.929	1	2951	tags=24%, list=11%, signal=27%
2873	GOBP_RIBONUCLEOSIDE_METABOLIC_PROCESS		33	-0.43	-0.88	0.667	0.929	1	5516	tags=39%, list=20%, signal=49%
2874	GOBP_HETEROPHILIC_CELL_CELL_ADHESION_VIA_PLASMA_MEMBRANE_CELL_ADHESION_MOLECULES		49	-0.41	-0.88	0.689	0.929	1	1560	tags=20%, list=6%, signal=22%
2875	GOBP_NEURONAL_ACTION_POTENTIAL		55	-0.4	-0.88	0.674	0.93	1	6270	tags=35%, list=23%, signal=45%
2876	GOBP_ONE_CARBON_METABOLIC_PROCESS		40	-0.42	-0.88	0.652	0.93	1	6380	tags=43%, list=24%, signal=56%
2877	GOBP_REGULATION_OF_SPINDLE_ASSEMBLY		29	-0.44	-0.88	0.66	0.93	1	6864	tags=48%, list=25%, signal=65%
2878	GOBP_PIGMENT_BIOSYNTHETIC_PROCESS		52	-0.4	-0.88	0.673	0.93	1	4431	tags=27%, list=16%, signal=32%
2879	GOMF_3_5_EXONUCLEASE_ACTIVITY		46	-0.42	-0.88	0.696	0.932	1	4482	tags=33%, list=17%, signal=39%
2880	GOBP_GLYCOPROTEIN_BIOSYNTHETIC_PROCESS		285	-0.34	-0.88	0.789	0.931	1	5122	tags=29%, list=19%, signal=36%
2881	GOMF_GTPASE_ACTIVATING_PROTEIN_BINDING		22	-0.47	-0.88	0.684	0.931	1	6050	tags=50%, list=22%, signal=64%
2882	GOBP_NEGATIVE_REGULATION_OF_SUPRAMOLECULAR_FIBER_ORGANIZATION		176	-0.35	-0.88	0.75	0.931	1	3245	tags=24%, list=12%, signal=28%
2883	GOBP_ADENOHYPOPHYSIS_DEVELOPMENT		15	-0.5	-0.88	0.652	0.931	1	2671	tags=13%, list=10%, signal=15%
2884	GOBP_VASCULOGENESIS_INVOLVED_IN_CORONARY_VASCULAR_MORPHOGENESIS		16	-0.5	-0.88	0.68	0.932	1	3410	tags=31%, list=13%, signal=36%
2885	GOBP_ACTIVATION_OF_GTPASE_ACTIVITY		104	-0.37	-0.88	0.702	0.932	1	4996	tags=36%, list=18%, signal=43%
2886	GOMF_ATPASE_ACTIVATOR_ACTIVITY		25	-0.46	-0.88	0.671	0.933	1	3490	tags=40%, list=13%, signal=46%
2887	GOBP_MEMBRANE_HYPERPOLARIZATION		19	-0.48	-0.88	0.664	0.932	1	1145	tags=21%, list=4%, signal=22%
2888	GOBP_REGULATION_OF_INTESTINAL_ABSORPTION		18	-0.48	-0.88	0.687	0.933	1	5903	tags=44%, list=22%, signal=57%
2889	GOBP_REGULATION_OF_POSTSYNAPTIC_DENSITY_ORGANIZATION		19	-0.48	-0.88	0.676	0.932	1	1737	tags=37%, list=6%, signal=39%
2890	GOBP_GLANDULAR_EPITHELIAL_CELL_DIFFERENTIATION		78	-0.38	-0.88	0.697	0.932	1	3742	tags=26%, list=14%, signal=30%
2891	GOBP_GLYCOLYTIC_PROCESS_THROUGH_FRUCTOSE_6_PHOSPHATE		23	-0.46	-0.88	0.674	0.932	1	5047	tags=61%, list=19%, signal=75%
2892	GOCC_LATE_ENDOSOME_MEMBRANE		81	-0.38	-0.88	0.699	0.932	1	4644	tags=37%, list=17%, signal=45%
2893	GOBP_FAT_CELL_DIFFERENTIATION		259	-0.33	-0.88	0.792	0.932	1	2833	tags=21%, list=10%, signal=23%
2894	GOBP_REGULATION_OF_ERBB_SIGNALING_PATHWAY		75	-0.38	-0.88	0.701	0.932	1	5782	tags=39%, list=21%, signal=49%
2895	GOCC_LAMELLIPODIUM		172	-0.35	-0.88	0.783	0.932	1	4229	tags=35%, list=16%, signal=41%
2896	GOMF_PHOSPHATIDYLINOSITOL_3_5_BISPHOSPHATE_BINDING		30	-0.45	-0.88	0.702	0.932	1	1003	tags=17%, list=4%, signal=17%
2897	GOMF_PHOSPHATIDYLINOSITOL_BINDING		267	-0.34	-0.88	0.8	0.932	1	3621	tags=23%, list=13%, signal=26%
2898	MP_INCREASED_METASTATIC_POTENTIAL		46	-0.41	-0.88	0.671	0.932	1	6426	tags=57%, list=24%, signal=74%
2899	GOMF_PROTEIN_TYROSINE_PHOSPHATASE_ACTIVITY		97	-0.37	-0.88	0.701	0.932	1	4101	tags=33%, list=15%, signal=39%
2900	GOMF_PHOSPHATIDYLINOSITOL_5_PHOSPHATE_BINDING		21	-0.47	-0.88	0.665	0.931	1	944	tags=14%, list=3%, signal=15%
2901	GOBP_PHOSPHATIDYLINOSITOL_DEPHOSPHORYLATION		29	-0.44	-0.88	0.677	0.931	1	6813	tags=55%, list=25%, signal=74%
2902	GOMF_RIBONUCLEASE_ACTIVITY		113	-0.36	-0.88	0.718	0.932	1	7114	tags=41%, list=26%, signal=55%
2903	GOCC_CALCIUM_CHANNEL_COMPLEX		66	-0.39	-0.88	0.721	0.932	1	3953	tags=26%, list=15%, signal=30%
2904	GOBP_MITOCHONDRION_DISTRIBUTION		20	-0.48	-0.88	0.661	0.932	1	4830	tags=40%, list=18%, signal=49%
2905	GOBP_PROTEIN_AUTOPHOSPHORYLATION		240	-0.34	-0.88	0.791	0.932	1	4350	tags=28%, list=16%, signal=33%
2906	GOCC_INTRINSIC_COMPONENT_OF_POSTSYNAPTIC_SPECIALIZATION_MEMBRANE		111	-0.36	-0.88	0.727	0.933	1	4618	tags=17%, list=17%, signal=21%
2907	GOBP_GASTRIC_ACID_SECRETION		19	-0.47	-0.88	0.68	0.933	1	1778	tags=16%, list=7%, signal=17%
2908	GOBP_REGULATION_OF_LIPID_LOCALIZATION		184	-0.35	-0.88	0.771	0.933	1	4311	tags=26%, list=16%, signal=31%
2909	GOBP_REGULATION_OF_OXIDATIVE_STRESS_INDUCED_CELL_DEATH		79	-0.38	-0.88	0.68	0.933	1	4070	tags=27%, list=15%, signal=31%
2910	GOMF_ACETYLCHOLINE_GATED_CATION_SELECTIVE_CHANNEL_ACTIVITY		15	-0.49	-0.88	0.675	0.932	1	10311	tags=60%, list=38%, signal=97%
2911	GOMF_LIPASE_ACTIVITY		120	-0.36	-0.88	0.739	0.932	1	4206	tags=23%, list=16%, signal=27%
2912	GOCC_INTEGRIN_COMPLEX		33	-0.43	-0.87	0.683	0.932	1	4419	tags=27%, list=16%, signal=33%
2913	GOBP_NEURON_PROJECTION_EXTENSION		198	-0.34	-0.87	0.801	0.933	1	4404	tags=28%, list=16%, signal=33%
2914	GOBP_EMBRYONIC_DIGIT_MORPHOGENESIS		70	-0.39	-0.87	0.691	0.934	1	4039	tags=21%, list=15%, signal=25%
2915	GOBP_ERYTHROCYTE_HOMEOSTASIS		149	-0.35	-0.87	0.75	0.934	1	3959	tags=27%, list=15%, signal=31%
2916	MP_DECREASED_INCIDENCE_OF_TUMORS_BY_CHEMICAL_INDUCTION		88	-0.37	-0.87	0.707	0.933	1	4087	tags=35%, list=15%, signal=41%
2917	GOBP_POSITIVE_REGULATION_OF_NEURON_APOPTOTIC_PROCESS		88	-0.37	-0.87	0.74	0.933	1	2057	tags=20%, list=8%, signal=22%
2918	GOCC_NEUROMUSCULAR_JUNCTION		99	-0.36	-0.87	0.709	0.933	1	1566	tags=14%, list=6%, signal=15%
2919	GOMF_CARBON_CARBON_LYASE_ACTIVITY		52	-0.4	-0.87	0.682	0.934	1	3725	tags=33%, list=14%, signal=38%
2920	GOBP_POSITIVE_REGULATION_OF_MITOTIC_NUCLEAR_DIVISION		44	-0.41	-0.87	0.672	0.934	1	6075	tags=45%, list=22%, signal=59%
2921	GOBP_REGULATION_OF_CELL_SIZE		208	-0.34	-0.87	0.776	0.934	1	3471	tags=24%, list=13%, signal=27%
2922	GOBP_FOREBRAIN_GENERATION_OF_NEURONS		61	-0.39	-0.87	0.685	0.934	1	2911	tags=18%, list=11%, signal=20%
2923	GOBP_KERATINOCYTE_PROLIFERATION		59	-0.39	-0.87	0.675	0.933	1	4267	tags=29%, list=16%, signal=34%
2924	GOBP_MYOTUBE_DIFFERENTIATION		139	-0.35	-0.87	0.732	0.933	1	3225	tags=24%, list=12%, signal=28%
2925	GOBP_ASPARTATE_FAMILY_AMINO_ACID_BIOSYNTHETIC_PROCESS		21	-0.47	-0.87	0.669	0.933	1	7061	tags=57%, list=26%, signal=77%
2926	GOBP_REGULATION_OF_CARDIAC_MUSCLE_CELL_PROLIFERATION		48	-0.4	-0.87	0.676	0.933	1	2163	tags=25%, list=8%, signal=27%
2927	GOCC_REPLISOME		22	-0.47	-0.87	0.686	0.933	1	7655	tags=77%, list=28%, signal=108%
2928	GOBP_REGULATION_OF_CELL_CYCLE_G1_S_PHASE_TRANSITION		186	-0.35	-0.87	0.771	0.933	1	3929	tags=27%, list=15%, signal=32%
2929	GOBP_POSITIVE_REGULATION_OF_VASCULATURE_DEVELOPMENT		173	-0.35	-0.87	0.792	0.933	1	4698	tags=29%, list=17%, signal=35%
2930	GOBP_SOMATIC_STEM_CELL_DIVISION		16	-0.49	-0.87	0.685	0.933	1	4162	tags=44%, list=15%, signal=52%
2931	GOMF_MONOCARBOXYLIC_ACID_BINDING		90	-0.37	-0.87	0.709	0.933	1	4973	tags=32%, list=18%, signal=39%
2932	GOBP_RESPONSE_TO_MUSCLE_ACTIVITY		16	-0.49	-0.87	0.703	0.934	1	5825	tags=38%, list=22%, signal=48%
2933	GOBP_REGULATION_OF_SYSTEMIC_ARTERIAL_BLOOD_PRESSURE		123	-0.36	-0.87	0.755	0.934	1	2514	tags=13%, list=9%, signal=14%
2934	GOMF_LYASE_ACTIVITY		196	-0.34	-0.87	0.782	0.934	1	4584	tags=28%, list=17%, signal=34%
2935	GOBP_POSTSYNAPSE_TO_NUCLEUS_SIGNALING_PATHWAY		16	-0.48	-0.87	0.673	0.934	1	5740	tags=44%, list=21%, signal=56%
2936	GOMF_ANION_SODIUM_SYMPORTER_ACTIVITY		16	-0.5	-0.87	0.711	0.934	1	4614	tags=19%, list=17%, signal=23%
2937	GOBP_ANION_TRANSPORT		494	-0.32	-0.87	0.866	0.934	1	3171	tags=15%, list=12%, signal=16%
2938	GOBP_NEGATIVE_REGULATION_OF_ALPHA_BETA_T_CELL_PROLIFERATION		16	-0.49	-0.87	0.678	0.934	1	958	tags=19%, list=4%, signal=19%
2939	GOBP_PEROXISOMAL_TRANSPORT		22	-0.46	-0.87	0.673	0.934	1	7435	tags=50%, list=28%, signal=69%
2940	GOBP_INTERLEUKIN_2_PRODUCTION		71	-0.38	-0.87	0.719	0.934	1	2581	tags=23%, list=10%, signal=25%
2941	GOBP_POSITIVE_REGULATION_OF_B_CELL_PROLIFERATION		47	-0.41	-0.87	0.681	0.934	1	1278	tags=13%, list=5%, signal=13%
2942	GOBP_QUINONE_BIOSYNTHETIC_PROCESS		18	-0.47	-0.87	0.677	0.934	1	6139	tags=61%, list=23%, signal=79%
2943	GOMF_SNARE_BINDING		115	-0.36	-0.87	0.724	0.933	1	5238	tags=37%, list=19%, signal=46%
2944	GOBP_FATTY_ACYL_COA_METABOLIC_PROCESS		17	-0.49	-0.87	0.686	0.933	1	2757	tags=29%, list=10%, signal=33%
2945	GOCC_VACUOLAR_LUMEN		24	-0.45	-0.87	0.685	0.933	1	1554	tags=17%, list=6%, signal=18%
2946	GOMF_PROTEIN_MACROMOLECULE_ADAPTOR_ACTIVITY		300	-0.33	-0.87	0.818	0.933	1	5284	tags=36%, list=20%, signal=45%
2947	GOMF_APOLIPOPROTEIN_BINDING		19	-0.47	-0.87	0.695	0.933	1	4626	tags=47%, list=17%, signal=57%
2948	GOBP_GLYCOSYLCERAMIDE_METABOLIC_PROCESS		17	-0.48	-0.87	0.676	0.933	1	7875	tags=65%, list=29%, signal=91%
2949	GOMF_G_PROTEIN_ALPHA_SUBUNIT_BINDING		40	-0.42	-0.87	0.7	0.933	1	2334	tags=25%, list=9%, signal=27%
2950	GOBP_POSITIVE_REGULATION_OF_RNA_SPLICING		46	-0.41	-0.87	0.675	0.933	1	4212	tags=41%, list=16%, signal=49%
2951	GOBP_PROTEIN_TARGETING_TO_VACUOLE		38	-0.41	-0.87	0.669	0.933	1	5739	tags=42%, list=21%, signal=53%
2952	GOBP_SKELETAL_MUSCLE_ORGAN_DEVELOPMENT		202	-0.34	-0.87	0.785	0.935	1	3130	tags=21%, list=12%, signal=23%
2953	GOCC_EXON_EXON_JUNCTION_COMPLEX		21	-0.46	-0.87	0.693	0.935	1	3514	tags=33%, list=13%, signal=38%
2954	GOCC_SECRETORY_GRANULE_MEMBRANE		89	-0.37	-0.87	0.71	0.935	1	1552	tags=11%, list=6%, signal=12%
2955	GOBP_CORTICAL_CYTOSKELETON_ORGANIZATION		62	-0.39	-0.87	0.727	0.935	1	3952	tags=37%, list=15%, signal=43%
2956	GOBP_POSITIVE_REGULATION_OF_PROTEIN_CATABOLIC_PROCESS		199	-0.34	-0.87	0.789	0.935	1	3466	tags=26%, list=13%, signal=29%
2957	GOMF_NAD_DEPENDENT_PROTEIN_DEACETYLASE_ACTIVITY		16	-0.49	-0.87	0.695	0.935	1	4228	tags=50%, list=16%, signal=59%
2958	GOBP_POSITIVE_REGULATION_OF_MEIOTIC_NUCLEAR_DIVISION		18	-0.48	-0.87	0.691	0.935	1	2204	tags=22%, list=8%, signal=24%
2959	GOBP_HISTONE_H3_ACETYLATION		81	-0.38	-0.87	0.73	0.935	1	8867	tags=59%, list=33%, signal=88%
2960	GOBP_BONE_CELL_DEVELOPMENT		43	-0.41	-0.87	0.694	0.935	1	2791	tags=26%, list=10%, signal=28%
2961	GOBP_CYTOPLASMIC_MICROTUBULE_ORGANIZATION		62	-0.39	-0.87	0.704	0.935	1	4971	tags=40%, list=18%, signal=49%
2962	GOBP_MITOTIC_INTRA_S_DNA_DAMAGE_CHECKPOINT_SIGNALING		16	-0.49	-0.87	0.708	0.935	1	10521	tags=69%, list=39%, signal=113%
2963	GOBP_REGULATION_OF_ATP_BIOSYNTHETIC_PROCESS		23	-0.45	-0.87	0.683	0.935	1	1064	tags=22%, list=4%, signal=23%
2964	GOBP_NEGATIVE_REGULATION_OF_CELLULAR_CATABOLIC_PROCESS		228	-0.34	-0.87	0.817	0.935	1	6288	tags=45%, list=23%, signal=58%
2965	GOCC_FILOPODIUM_TIP		18	-0.48	-0.87	0.69	0.936	1	4230	tags=39%, list=16%, signal=46%
2966	GOBP_NEGATIVE_REGULATION_OF_MYELOID_CELL_DIFFERENTIATION		88	-0.37	-0.87	0.718	0.936	1	4417	tags=36%, list=16%, signal=43%
2967	GOCC_MANCHETTE		19	-0.47	-0.87	0.714	0.936	1	6035	tags=47%, list=22%, signal=61%
2968	GOBP_PROTEIN_TARGETING_TO_LYSOSOME		25	-0.44	-0.87	0.686	0.936	1	3268	tags=24%, list=12%, signal=27%
2969	GOBP_CELLULAR_RESPONSE_TO_OSMOTIC_STRESS		46	-0.41	-0.87	0.72	0.936	1	3779	tags=37%, list=14%, signal=43%
2970	GOBP_VESICLE_MEDIATED_TRANSPORT_TO_THE_PLASMA_MEMBRANE		143	-0.35	-0.87	0.764	0.936	1	5499	tags=43%, list=20%, signal=53%
2971	GOBP_POSITIVE_REGULATION_OF_TUMOR_NECROSIS_FACTOR_SUPERFAMILY_CYTOKINE_PRODUCTION		109	-0.36	-0.87	0.741	0.935	1	3052	tags=21%, list=11%, signal=24%
2972	GOBP_POSITIVE_REGULATION_OF_MRNA_PROCESSING		40	-0.41	-0.87	0.694	0.935	1	4865	tags=48%, list=18%, signal=58%
2973	GOBP_DETECTION_OF_MECHANICAL_STIMULUS_INVOLVED_IN_SENSORY_PERCEPTION		50	-0.4	-0.87	0.693	0.935	1	2782	tags=16%, list=10%, signal=18%
2974	GOBP_GLIAL_CELL_DEVELOPMENT		121	-0.36	-0.86	0.766	0.935	1	3064	tags=24%, list=11%, signal=27%
2975	GOBP_POSITIVE_REGULATION_OF_INSULIN_SECRETION		91	-0.37	-0.86	0.738	0.935	1	4283	tags=27%, list=16%, signal=33%
2976	GOBP_NEGATIVE_REGULATION_OF_CHEMOTAXIS		60	-0.39	-0.86	0.722	0.935	1	5715	tags=40%, list=21%, signal=51%
2977	GOBP_REGULATION_OF_B_CELL_APOPTOTIC_PROCESS		25	-0.45	-0.86	0.688	0.935	1	3361	tags=44%, list=12%, signal=50%
2978	GOBP_NEGATIVE_REGULATION_OF_CELLULAR_MACROMOLECULE_BIOSYNTHETIC_PROCESS		185	-0.34	-0.86	0.783	0.935	1	5453	tags=39%, list=20%, signal=49%
2979	GOBP_POSITIVE_REGULATION_OF_LIPID_STORAGE		25	-0.43	-0.86	0.693	0.935	1	4144	tags=32%, list=15%, signal=38%
2980	GOBP_NEURAL_TUBE_DEVELOPMENT		196	-0.34	-0.86	0.806	0.935	1	4401	tags=27%, list=16%, signal=31%
2981	GOBP_ENDOPLASMIC_RETICULUM_ORGANIZATION		89	-0.37	-0.86	0.734	0.935	1	5206	tags=38%, list=19%, signal=47%
2982	GOBP_REGULATION_OF_APOPTOTIC_PROCESS_INVOLVED_IN_DEVELOPMENT		16	-0.48	-0.86	0.692	0.935	1	1914	tags=31%, list=7%, signal=34%
2983	GOBP_REGULATION_OF_SUPEROXIDE_METABOLIC_PROCESS		34	-0.43	-0.86	0.712	0.935	1	2444	tags=24%, list=9%, signal=26%
2984	GOBP_REGULATION_OF_RECEPTOR_MEDIATED_ENDOCYTOSIS		122	-0.35	-0.86	0.749	0.936	1	3526	tags=25%, list=13%, signal=28%
2985	GOBP_BLOOD_VESSEL_REMODELING		55	-0.4	-0.86	0.703	0.935	1	2355	tags=20%, list=9%, signal=22%
2986	GOBP_PROTEIN_AUTOUBIQUITINATION		75	-0.37	-0.86	0.731	0.935	1	4830	tags=35%, list=18%, signal=42%
2987	GOBP_AUTOPHAGOSOME_ORGANIZATION		109	-0.36	-0.86	0.734	0.935	1	5955	tags=45%, list=22%, signal=57%
2988	GOBP_MULTICELLULAR_ORGANISM_GROWTH		214	-0.34	-0.86	0.814	0.935	1	2500	tags=18%, list=9%, signal=20%
2989	GOMF_ENDORIBONUCLEASE_ACTIVITY		64	-0.38	-0.86	0.711	0.935	1	6321	tags=39%, list=23%, signal=51%
2990	GOBP_ROOF_OF_MOUTH_DEVELOPMENT		101	-0.36	-0.86	0.764	0.935	1	5973	tags=40%, list=22%, signal=51%
2991	GOBP_EPITHELIAL_CELL_APOPTOTIC_PROCESS		148	-0.35	-0.86	0.769	0.936	1	1991	tags=18%, list=7%, signal=19%
2992	GOBP_GLUCOSE_METABOLIC_PROCESS		207	-0.34	-0.86	0.813	0.936	1	3627	tags=24%, list=13%, signal=27%
2993	GOCC_FILOPODIUM		95	-0.36	-0.86	0.748	0.936	1	2350	tags=22%, list=9%, signal=24%
2994	GOBP_PIGMENT_METABOLIC_PROCESS		68	-0.38	-0.86	0.703	0.936	1	4431	tags=25%, list=16%, signal=30%
2995	GOBP_NEGATIVE_REGULATION_OF_CELLULAR_RESPONSE_TO_INSULIN_STIMULUS		47	-0.4	-0.86	0.702	0.936	1	4061	tags=28%, list=15%, signal=32%
2996	GOBP_NUCLEOSIDE_BISPHOSPHATE_METABOLIC_PROCESS		110	-0.36	-0.86	0.75	0.936	1	3276	tags=22%, list=12%, signal=25%
2997	GOBP_CD8_POSITIVE_ALPHA_BETA_T_CELL_ACTIVATION		33	-0.43	-0.86	0.685	0.936	1	958	tags=15%, list=4%, signal=16%
2998	GOBP_REGULATION_OF_WATER_LOSS_VIA_SKIN		41	-0.41	-0.86	0.672	0.937	1	2666	tags=24%, list=10%, signal=27%
2999	GOBP_POSITIVE_REGULATION_OF_DENDRITIC_SPINE_MORPHOGENESIS		29	-0.44	-0.86	0.708	0.936	1	6437	tags=52%, list=24%, signal=68%
3000	GOBP_NEGATIVE_REGULATION_OF_PROGRAMMED_NECROTIC_CELL_DEATH		17	-0.48	-0.86	0.69	0.937	1	1319	tags=29%, list=5%, signal=31%
3001	GOBP_SMOOTH_MUSCLE_CELL_DIFFERENTIATION		79	-0.37	-0.86	0.735	0.937	1	5306	tags=35%, list=20%, signal=44%
3002	GOBP_MONOUBIQUITINATED_PROTEIN_DEUBIQUITINATION		33	-0.43	-0.86	0.695	0.937	1	6724	tags=42%, list=25%, signal=56%
3003	GOBP_REGULATION_OF_SYNAPTIC_PLASTICITY		236	-0.33	-0.86	0.824	0.937	1	6010	tags=36%, list=22%, signal=46%
3004	GOBP_NEUROTRANSMITTER_RECEPTOR_TRANSPORT_TO_PLASMA_MEMBRANE		21	-0.46	-0.86	0.69	0.937	1	5779	tags=57%, list=21%, signal=73%
3005	GOBP_WATER_HOMEOSTASIS		75	-0.38	-0.86	0.719	0.937	1	2666	tags=20%, list=10%, signal=22%
3006	GOMF_CATION_CHANNEL_ACTIVITY		325	-0.32	-0.86	0.851	0.937	1	4669	tags=22%, list=17%, signal=26%
3007	GOBP_REGULATION_OF_ALTERNATIVE_MRNA_SPLICING_VIA_SPLICEOSOME		60	-0.39	-0.86	0.727	0.936	1	5362	tags=37%, list=20%, signal=46%
3008	GOBP_POSITIVE_REGULATION_OF_MEMBRANE_PROTEIN_ECTODOMAIN_PROTEOLYSIS		16	-0.48	-0.86	0.708	0.937	1	784	tags=19%, list=3%, signal=19%
3009	GOBP_POSITIVE_REGULATION_OF_VOLTAGE_GATED_CALCIUM_CHANNEL_ACTIVITY		22	-0.44	-0.86	0.664	0.937	1	2145	tags=27%, list=8%, signal=30%
3010	GOBP_DNA_INTEGRITY_CHECKPOINT_SIGNALING		117	-0.35	-0.86	0.772	0.937	1	7801	tags=56%, list=29%, signal=78%
3011	GOBP_PHOSPHATIDYLGLYCEROL_METABOLIC_PROCESS		28	-0.43	-0.86	0.695	0.936	1	6271	tags=46%, list=23%, signal=60%
3012	GOBP_REGULATION_OF_CELL_DIVISION		189	-0.34	-0.86	0.784	0.936	1	6129	tags=35%, list=23%, signal=46%
3013	GOBP_WALKING_BEHAVIOR		50	-0.4	-0.86	0.708	0.936	1	5045	tags=32%, list=19%, signal=39%
3014	GOBP_INNER_DYNEIN_ARM_ASSEMBLY		15	-0.49	-0.86	0.713	0.937	1	8781	tags=47%, list=33%, signal=69%
3015	GOBP_NEGATIVE_REGULATION_OF_MUSCLE_CELL_DIFFERENTIATION		64	-0.38	-0.86	0.697	0.937	1	5128	tags=38%, list=19%, signal=46%
3016	GOBP_TRANSMISSION_OF_NERVE_IMPULSE		97	-0.36	-0.86	0.772	0.936	1	7195	tags=40%, list=27%, signal=55%
3017	GOBP_POSITIVE_REGULATION_OF_CREB_TRANSCRIPTION_FACTOR_ACTIVITY		18	-0.47	-0.86	0.688	0.937	1	7280	tags=56%, list=27%, signal=76%
3018	GOBP_POSITIVE_REGULATION_OF_PHOSPHATIDYLINOSITOL_3_KINASE_SIGNALING		73	-0.37	-0.86	0.727	0.937	1	4329	tags=34%, list=16%, signal=41%
3019	GOBP_POSITIVE_REGULATION_OF_CALCIUM_MEDIATED_SIGNALING		43	-0.4	-0.86	0.707	0.937	1	5551	tags=42%, list=21%, signal=53%
3020	GOBP_B_CELL_RECEPTOR_SIGNALING_PATHWAY		97	-0.36	-0.86	0.768	0.937	1	3378	tags=16%, list=13%, signal=19%
3021	GOCC_DYNEIN_COMPLEX		45	-0.4	-0.86	0.704	0.937	1	2903	tags=18%, list=11%, signal=20%
3022	GOCC_LYSOSOMAL_LUMEN		20	-0.47	-0.86	0.704	0.937	1	1554	tags=20%, list=6%, signal=21%
3023	GOMF_TUMOR_NECROSIS_FACTOR_RECEPTOR_BINDING		33	-0.43	-0.86	0.707	0.937	1	1987	tags=24%, list=7%, signal=26%
3024	GOBP_LUNG_CELL_DIFFERENTIATION		38	-0.41	-0.86	0.697	0.937	1	2361	tags=29%, list=9%, signal=32%
3025	GOMF_PHOSPHOPROTEIN_PHOSPHATASE_ACTIVITY		167	-0.34	-0.86	0.768	0.937	1	4101	tags=27%, list=15%, signal=32%
3026	GOBP_VESICLE_MEDIATED_TRANSPORT_BETWEEN_ENDOSOMAL_COMPARTMENTS		41	-0.41	-0.86	0.69	0.937	1	5408	tags=46%, list=20%, signal=58%
3027	GOMF_ALPHA_TUBULIN_BINDING		43	-0.4	-0.86	0.705	0.936	1	2545	tags=21%, list=9%, signal=23%
3028	GOMF_SODIUM_ION_TRANSMEMBRANE_TRANSPORTER_ACTIVITY		144	-0.35	-0.86	0.765	0.936	1	4015	tags=22%, list=15%, signal=25%
3029	GOBP_POSITIVE_REGULATION_OF_MIRNA_METABOLIC_PROCESS		75	-0.37	-0.86	0.73	0.937	1	3644	tags=21%, list=13%, signal=25%
3030	GOBP_GRANULOCYTE_DIFFERENTIATION		44	-0.4	-0.86	0.717	0.937	1	3128	tags=25%, list=12%, signal=28%
3031	GOBP_KETONE_CATABOLIC_PROCESS		16	-0.48	-0.86	0.696	0.937	1	13	tags=6%, list=0%, signal=6%
3032	GOMF_MOLECULAR_ADAPTOR_ACTIVITY		354	-0.32	-0.86	0.866	0.937	1	5284	tags=35%, list=20%, signal=43%
3033	GOBP_TYROSINE_PHOSPHORYLATION_OF_STAT_PROTEIN		74	-0.37	-0.86	0.742	0.937	1	4044	tags=26%, list=15%, signal=30%
3034	GOBP_ALPHA_BETA_T_CELL_PROLIFERATION		57	-0.39	-0.86	0.749	0.937	1	2240	tags=25%, list=8%, signal=27%
3035	GOMF_OXIDOREDUCTASE_ACTIVITY_ACTING_ON_NAD_P_H		73	-0.37	-0.86	0.731	0.936	1	4168	tags=36%, list=15%, signal=42%
3036	GOMF_DNA_BINDING_TRANSCRIPTION_REPRESSOR_ACTIVITY		324	-0.32	-0.86	0.871	0.937	1	5660	tags=27%, list=21%, signal=34%
3037	GOBP_GLIAL_CELL_FATE_COMMITMENT		15	-0.48	-0.85	0.721	0.936	1	876	tags=13%, list=3%, signal=14%
3038	GOBP_REGULATION_OF_GTP_BINDING		18	-0.47	-0.85	0.699	0.936	1	1183	tags=28%, list=4%, signal=29%
3039	GOBP_MODIFICATION_OF_POSTSYNAPTIC_STRUCTURE		26	-0.44	-0.85	0.706	0.937	1	3911	tags=31%, list=14%, signal=36%
3040	GOBP_GLUTAMINE_FAMILY_AMINO_ACID_METABOLIC_PROCESS		65	-0.38	-0.85	0.736	0.937	1	4166	tags=35%, list=15%, signal=42%
3041	GOBP_SMALL_REGULATORY_NCRNA_PROCESSING		56	-0.39	-0.85	0.721	0.937	1	2302	tags=20%, list=9%, signal=21%
3042	GOBP_POSITIVE_REGULATION_OF_HOMOTYPIC_CELL_CELL_ADHESION		16	-0.47	-0.85	0.703	0.937	1	4836	tags=44%, list=18%, signal=53%
3043	GOBP_GLUTAMINE_FAMILY_AMINO_ACID_CATABOLIC_PROCESS		24	-0.45	-0.85	0.715	0.937	1	5235	tags=54%, list=19%, signal=67%
3044	GOBP_PHOSPHATIDYLINOSITOL_BIOSYNTHETIC_PROCESS		97	-0.36	-0.85	0.755	0.937	1	3751	tags=25%, list=14%, signal=29%
3045	GOBP_POSITIVE_REGULATION_OF_RHO_PROTEIN_SIGNAL_TRANSDUCTION		34	-0.42	-0.85	0.721	0.937	1	5443	tags=35%, list=20%, signal=44%
3046	GOBP_NEGATIVE_REGULATION_OF_VASCULAR_ASSOCIATED_SMOOTH_MUSCLE_CELL_PROLIFERATION		33	-0.42	-0.85	0.701	0.937	1	3106	tags=30%, list=12%, signal=34%
3047	GOBP_DENDRITIC_SPINE_MORPHOGENESIS		72	-0.38	-0.85	0.754	0.937	1	4865	tags=33%, list=18%, signal=41%
3048	GOBP_HISTONE_H3_K27_METHYLATION		17	-0.47	-0.85	0.682	0.937	1	1802	tags=24%, list=7%, signal=25%
3049	GOBP_GLYCOSPHINGOLIPID_BIOSYNTHETIC_PROCESS		31	-0.42	-0.85	0.705	0.937	1	6598	tags=45%, list=24%, signal=60%
3050	GOBP_POSITIVE_REGULATION_OF_EPITHELIAL_CELL_APOPTOTIC_PROCESS		41	-0.4	-0.85	0.7	0.937	1	1991	tags=24%, list=7%, signal=26%
3051	GOBP_REGULATION_OF_DNA_BINDING		124	-0.35	-0.85	0.799	0.936	1	1597	tags=19%, list=6%, signal=20%
3052	GOMF_C4_DICARBOXYLATE_TRANSMEMBRANE_TRANSPORTER_ACTIVITY		15	-0.48	-0.85	0.712	0.937	1	4677	tags=27%, list=17%, signal=32%
3053	GOBP_RESPONSE_TO_GROWTH_HORMONE		21	-0.45	-0.85	0.703	0.937	1	2413	tags=43%, list=9%, signal=47%
3054	GOBP_REGULATION_OF_HEART_GROWTH		85	-0.37	-0.85	0.738	0.937	1	3655	tags=29%, list=14%, signal=34%
3055	GOBP_MEMBRANE_BIOGENESIS		60	-0.38	-0.85	0.739	0.937	1	2652	tags=32%, list=10%, signal=35%
3056	GOBP_REGULATION_OF_SYNAPTIC_TRANSMISSION_GABAERGIC		43	-0.4	-0.85	0.715	0.937	1	3348	tags=30%, list=12%, signal=34%
3057	GOBP_POSITIVE_REGULATION_OF_CATION_CHANNEL_ACTIVITY		91	-0.36	-0.85	0.761	0.937	1	4798	tags=29%, list=18%, signal=35%
3058	GOBP_RESPONSE_TO_FIBROBLAST_GROWTH_FACTOR		100	-0.36	-0.85	0.774	0.937	1	4688	tags=27%, list=17%, signal=33%
3059	GOBP_PLATELET_DERIVED_GROWTH_FACTOR_RECEPTOR_SIGNALING_PATHWAY		64	-0.37	-0.85	0.726	0.937	1	2230	tags=23%, list=8%, signal=25%
3060	GOBP_REGULATION_OF_T_CELL_RECEPTOR_SIGNALING_PATHWAY		45	-0.4	-0.85	0.727	0.938	1	4218	tags=33%, list=16%, signal=39%
3061	GOBP_REGULATION_OF_PRODUCTION_OF_SMALL_RNA_INVOLVED_IN_GENE_SILENCING_BY_RNA		27	-0.44	-0.85	0.691	0.937	1	2074	tags=22%, list=8%, signal=24%
3062	MP_INCREASED_SKIN_TUMOR_INCIDENCE		35	-0.41	-0.85	0.712	0.937	1	4168	tags=40%, list=15%, signal=47%
3063	GOMF_GTPASE_BINDING		316	-0.32	-0.85	0.864	0.938	1	5624	tags=39%, list=21%, signal=49%
3064	GOBP_RESPONSE_TO_INTERLEUKIN_6		31	-0.42	-0.85	0.697	0.938	1	4199	tags=39%, list=16%, signal=46%
3065	GOBP_LABYRINTHINE_LAYER_MORPHOGENESIS		28	-0.43	-0.85	0.686	0.938	1	1137	tags=21%, list=4%, signal=22%
3066	GOBP_MEMORY		159	-0.34	-0.85	0.797	0.938	1	3130	tags=19%, list=12%, signal=22%
3067	GOMF_PEPTIDE_TRANSMEMBRANE_TRANSPORTER_ACTIVITY		15	-0.48	-0.85	0.7	0.938	1	3005	tags=33%, list=11%, signal=37%
3068	GOMF_ALKALI_METAL_ION_BINDING		22	-0.45	-0.85	0.731	0.938	1	3873	tags=41%, list=14%, signal=48%
3069	GOMF_CALCIUM_ACTIVATED_CATION_CHANNEL_ACTIVITY		26	-0.44	-0.85	0.712	0.938	1	6663	tags=38%, list=25%, signal=51%
3070	GOBP_AMINO_SUGAR_METABOLIC_PROCESS		45	-0.4	-0.85	0.714	0.938	1	5460	tags=36%, list=20%, signal=44%
3071	GOMF_MOLECULAR_FUNCTION_ACTIVATOR_ACTIVITY		33	-0.42	-0.85	0.699	0.938	1	3490	tags=36%, list=13%, signal=42%
3072	GOBP_MAST_CELL_ACTIVATION_INVOLVED_IN_IMMUNE_RESPONSE		65	-0.38	-0.85	0.76	0.938	1	3957	tags=23%, list=15%, signal=27%
3073	GOBP_GLYCEROPHOSPHOLIPID_METABOLIC_PROCESS		270	-0.33	-0.85	0.863	0.937	1	4157	tags=24%, list=15%, signal=29%
3074	GOCC_GOLGI_ASSOCIATED_VESICLE		92	-0.36	-0.85	0.766	0.937	1	5862	tags=50%, list=22%, signal=64%
3075	GOBP_ORGANOPHOSPHATE_ESTER_TRANSPORT		122	-0.35	-0.85	0.786	0.937	1	3171	tags=19%, list=12%, signal=21%
3076	GOBP_REGULATION_OF_RESPONSE_TO_OSMOTIC_STRESS		16	-0.47	-0.85	0.703	0.937	1	3710	tags=38%, list=14%, signal=43%
3077	GOBP_REGULATION_OF_MEMBRANE_DEPOLARIZATION		51	-0.39	-0.85	0.736	0.938	1	3345	tags=29%, list=12%, signal=34%
3078	GOBP_POSTREPLICATION_REPAIR		29	-0.42	-0.85	0.712	0.938	1	6619	tags=55%, list=25%, signal=73%
3079	GOMF_POTASSIUM_ION_TRANSMEMBRANE_TRANSPORTER_ACTIVITY		153	-0.34	-0.85	0.809	0.937	1	4229	tags=18%, list=16%, signal=21%
3080	GOBP_DETECTION_OF_STIMULUS_INVOLVED_IN_SENSORY_PERCEPTION		152	-0.34	-0.85	0.815	0.937	1	2782	tags=10%, list=10%, signal=11%
3081	GOBP_AGING		77	-0.37	-0.85	0.742	0.937	1	3854	tags=31%, list=14%, signal=36%
3082	GOBP_REGULATION_OF_CD4_POSITIVE_ALPHA_BETA_T_CELL_ACTIVATION		78	-0.37	-0.85	0.76	0.938	1	4226	tags=33%, list=16%, signal=39%
3083	GOBP_PROTEIN_HYDROXYLATION		26	-0.43	-0.85	0.679	0.938	1	7790	tags=65%, list=29%, signal=92%
3084	GOBP_RESPONSE_TO_OXYGEN_LEVELS		243	-0.33	-0.85	0.842	0.938	1	3736	tags=28%, list=14%, signal=32%
3085	GOBP_CELL_DEATH_IN_RESPONSE_TO_HYDROGEN_PEROXIDE		38	-0.41	-0.85	0.715	0.938	1	4830	tags=29%, list=18%, signal=35%
3086	GOBP_CHEMICAL_HOMEOSTASIS_WITHIN_A_TISSUE		29	-0.42	-0.85	0.692	0.938	1	4358	tags=34%, list=16%, signal=41%
3087	GOBP_VASCULAR_ASSOCIATED_SMOOTH_MUSCLE_CELL_PROLIFERATION		74	-0.37	-0.85	0.742	0.938	1	3106	tags=27%, list=12%, signal=30%
3088	GOCC_EUCHROMATIN		61	-0.38	-0.85	0.728	0.938	1	4554	tags=39%, list=17%, signal=47%
3089	GOBP_POST_TRANSLATIONAL_PROTEIN_TARGETING_TO_ENDOPLASMIC_RETICULUM_MEMBRANE		18	-0.46	-0.85	0.72	0.938	1	3281	tags=33%, list=12%, signal=38%
3090	GOBP_VITAMIN_BIOSYNTHETIC_PROCESS		20	-0.45	-0.85	0.698	0.938	1	4963	tags=35%, list=18%, signal=43%
3091	GOBP_NEGATIVE_REGULATION_OF_INTRACELLULAR_STEROID_HORMONE_RECEPTOR_SIGNALING_PATHWAY		40	-0.41	-0.85	0.743	0.938	1	1198	tags=15%, list=4%, signal=16%
3092	GOMF_SULFUR_COMPOUND_BINDING		276	-0.33	-0.85	0.866	0.938	1	5058	tags=31%, list=19%, signal=38%
3093	GOBP_REGULATION_OF_PROTEIN_LOCALIZATION_TO_PLASMA_MEMBRANE		112	-0.35	-0.85	0.786	0.938	1	4261	tags=34%, list=16%, signal=40%
3094	GOBP_POSITIVE_REGULATION_OF_MRNA_SPLICING_VIA_SPLICEOSOME		29	-0.42	-0.85	0.734	0.937	1	3500	tags=38%, list=13%, signal=44%
3095	GOBP_RESPONSE_TO_PROGESTERONE		19	-0.46	-0.85	0.713	0.937	1	1831	tags=32%, list=7%, signal=34%
3096	GOBP_REGULATION_OF_CENTRIOLE_REPLICATION		22	-0.45	-0.85	0.726	0.938	1	5617	tags=45%, list=21%, signal=57%
3097	GOBP_CELL_CYCLE_G1_S_PHASE_TRANSITION		246	-0.33	-0.85	0.858	0.938	1	4260	tags=29%, list=16%, signal=34%
3098	GOMF_POLY_PYRIMIDINE_TRACT_BINDING		30	-0.43	-0.84	0.71	0.94	1	3681	tags=40%, list=14%, signal=46%
3099	GOBP_NEGATIVE_REGULATION_OF_PROTEIN_CONTAINING_COMPLEX_DISASSEMBLY		92	-0.36	-0.84	0.77	0.94	1	3455	tags=29%, list=13%, signal=34%
3100	GOBP_NEGATIVE_REGULATION_OF_MRNA_CATABOLIC_PROCESS		68	-0.37	-0.84	0.751	0.94	1	4607	tags=29%, list=17%, signal=35%
3101	GOBP_KIDNEY_MESENCHYME_DEVELOPMENT		15	-0.46	-0.84	0.711	0.94	1	1064	tags=20%, list=4%, signal=21%
3102	GOBP_IMMUNOLOGICAL_SYNAPSE_FORMATION		16	-0.47	-0.84	0.727	0.94	1	60	tags=19%, list=0%, signal=19%
3103	GOBP_LIMBIC_SYSTEM_DEVELOPMENT		101	-0.35	-0.84	0.79	0.94	1	3088	tags=22%, list=11%, signal=25%
3104	GOBP_GLYCOSYL_COMPOUND_CATABOLIC_PROCESS		29	-0.42	-0.84	0.717	0.941	1	3914	tags=28%, list=14%, signal=32%
3105	GOBP_NUCLEAR_TRANSCRIBED_MRNA_CATABOLIC_PROCESS_DEADENYLATION_DEPENDENT_DECAY		61	-0.38	-0.84	0.759	0.941	1	5453	tags=38%, list=20%, signal=47%
3106	GOBP_MACROPHAGE_CHEMOTAXIS		46	-0.39	-0.84	0.743	0.943	1	4325	tags=28%, list=16%, signal=34%
3107	GOBP_PEPTIDYL_LYSINE_METHYLATION		141	-0.34	-0.84	0.816	0.943	1	4435	tags=30%, list=16%, signal=36%
3108	GOBP_NEGATIVE_REGULATION_OF_LIPID_BIOSYNTHETIC_PROCESS		56	-0.39	-0.84	0.746	0.942	1	4099	tags=25%, list=15%, signal=29%
3109	GOBP_POSITIVE_REGULATION_OF_LIPID_KINASE_ACTIVITY		35	-0.41	-0.84	0.73	0.944	1	1890	tags=20%, list=7%, signal=21%
3110	GOBP_TOOTH_MINERALIZATION		33	-0.42	-0.84	0.719	0.943	1	5178	tags=33%, list=19%, signal=41%
3111	GOBP_NEGATIVE_REGULATION_OF_MUSCLE_TISSUE_DEVELOPMENT		19	-0.45	-0.84	0.73	0.943	1	2218	tags=21%, list=8%, signal=23%
3112	GOBP_HYDROGEN_PEROXIDE_METABOLIC_PROCESS		57	-0.38	-0.84	0.75	0.943	1	1692	tags=14%, list=6%, signal=15%
3113	GOBP_POSITIVE_REGULATION_OF_MRNA_METABOLIC_PROCESS		132	-0.34	-0.84	0.822	0.944	1	4865	tags=35%, list=18%, signal=42%
3114	GOMF_ORGANIC_ACID_SODIUM_SYMPORTER_ACTIVITY		28	-0.43	-0.84	0.736	0.945	1	2447	tags=18%, list=9%, signal=20%
3115	GOBP_REGULATION_OF_BROWN_FAT_CELL_DIFFERENTIATION		25	-0.44	-0.84	0.716	0.944	1	2257	tags=28%, list=8%, signal=31%
3116	GOMF_ATP_DEPENDENT_ACTIVITY_ACTING_ON_RNA		71	-0.37	-0.84	0.769	0.944	1	8429	tags=56%, list=31%, signal=82%
3117	GOBP_ENDOSOME_TO_PLASMA_MEMBRANE_PROTEIN_TRANSPORT		18	-0.46	-0.84	0.712	0.944	1	5779	tags=50%, list=21%, signal=64%
3118	GOCC_RETROMER_COMPLEX		21	-0.45	-0.84	0.717	0.944	1	5317	tags=52%, list=20%, signal=65%
3119	GOBP_NUCLEOSIDE_CATABOLIC_PROCESS		21	-0.45	-0.84	0.721	0.945	1	4855	tags=33%, list=18%, signal=41%
3120	GOCC_NEURONAL_DENSE_CORE_VESICLE		16	-0.47	-0.84	0.706	0.945	1	4381	tags=38%, list=16%, signal=45%
3121	GOBP_MITOTIC_DNA_INTEGRITY_CHECKPOINT_SIGNALING		80	-0.36	-0.84	0.781	0.946	1	6358	tags=40%, list=24%, signal=52%
3122	GOCC_AUTOPHAGOSOME		87	-0.36	-0.84	0.791	0.946	1	5684	tags=38%, list=21%, signal=48%
3123	GOBP_VIRAL_GENOME_REPLICATION		123	-0.34	-0.84	0.824	0.946	1	4600	tags=31%, list=17%, signal=37%
3124	GOBP_REGULATION_OF_MITOTIC_SPINDLE_ASSEMBLY		19	-0.45	-0.84	0.728	0.946	1	6294	tags=47%, list=23%, signal=62%
3125	GOBP_LONG_CHAIN_FATTY_ACID_TRANSPORT		65	-0.38	-0.84	0.772	0.946	1	2201	tags=17%, list=8%, signal=18%
3126	GOBP_MONOSACCHARIDE_METABOLIC_PROCESS		257	-0.33	-0.84	0.87	0.946	1	3627	tags=24%, list=13%, signal=28%
3127	GOBP_PROTEIN_LOCALIZATION_TO_CYTOSKELETON		59	-0.38	-0.84	0.751	0.946	1	8067	tags=58%, list=30%, signal=82%
3128	GOBP_REGULATION_OF_STEROL_TRANSPORT		69	-0.37	-0.84	0.759	0.946	1	3755	tags=22%, list=14%, signal=25%
3129	GOMF_ATPASE_COUPLED_TRANSMEMBRANE_TRANSPORTER_ACTIVITY		104	-0.35	-0.84	0.81	0.946	1	3406	tags=22%, list=13%, signal=25%
3130	GOCC_COPI_COATED_VESICLE		29	-0.42	-0.84	0.729	0.946	1	3318	tags=41%, list=12%, signal=47%
3131	GOBP_NEGATIVE_REGULATION_OF_ASTROCYTE_DIFFERENTIATION		20	-0.45	-0.84	0.731	0.946	1	4105	tags=35%, list=15%, signal=41%
3132	GOBP_MONOCARBOXYLIC_ACID_BIOSYNTHETIC_PROCESS		204	-0.33	-0.84	0.876	0.946	1	3863	tags=20%, list=14%, signal=23%
3133	GOBP_SPLICEOSOMAL_COMPLEX_ASSEMBLY		46	-0.39	-0.84	0.741	0.946	1	6934	tags=52%, list=26%, signal=70%
3134	GOBP_REGULATION_OF_HISTONE_METHYLATION		93	-0.35	-0.84	0.782	0.946	1	6642	tags=46%, list=25%, signal=61%
3135	GOMF_H4_HISTONE_ACETYLTRANSFERASE_ACTIVITY		16	-0.47	-0.84	0.719	0.946	1	9121	tags=63%, list=34%, signal=94%
3136	GOMF_DIOXYGENASE_ACTIVITY		92	-0.35	-0.84	0.783	0.946	1	4059	tags=27%, list=15%, signal=32%
3137	GOBP_REGULATION_OF_GLIAL_CELL_MIGRATION		25	-0.43	-0.84	0.719	0.946	1	3097	tags=20%, list=11%, signal=23%
3138	GOBP_REGULATION_OF_VASCULAR_ENDOTHELIAL_GROWTH_FACTOR_RECEPTOR_SIGNALING_PATHWAY		31	-0.42	-0.84	0.745	0.946	1	6255	tags=45%, list=23%, signal=59%
3139	GOBP_DOUBLE_STRAND_BREAK_REPAIR_VIA_NONHOMOLOGOUS_END_JOINING		64	-0.37	-0.84	0.753	0.946	1	7729	tags=55%, list=29%, signal=76%
3140	GOCC_GLIAL_CELL_PROJECTION		43	-0.4	-0.83	0.735	0.946	1	2987	tags=23%, list=11%, signal=26%
3141	GOBP_REGULATION_OF_PHOSPHOLIPID_METABOLIC_PROCESS		39	-0.4	-0.83	0.742	0.946	1	5408	tags=33%, list=20%, signal=42%
3142	GOBP_POSITIVE_REGULATION_OF_TRANSPORTER_ACTIVITY		141	-0.34	-0.83	0.82	0.946	1	4397	tags=26%, list=16%, signal=30%
3143	GOMF_INORGANIC_ANION_TRANSMEMBRANE_TRANSPORTER_ACTIVITY		148	-0.34	-0.83	0.834	0.946	1	5522	tags=22%, list=20%, signal=28%
3144	GOMF_RNA_POLYMERASE_II_GENERAL_TRANSCRIPTION_INITIATION_FACTOR_ACTIVITY		34	-0.41	-0.83	0.731	0.946	1	8564	tags=53%, list=32%, signal=77%
3145	GOBP_REGULATION_OF_DOSAGE_COMPENSATION_BY_INACTIVATION_OF_X_CHROMOSOME		15	-0.47	-0.83	0.728	0.946	1	5861	tags=60%, list=22%, signal=77%
3146	GOBP_LATE_ENDOSOME_TO_VACUOLE_TRANSPORT_VIA_MULTIVESICULAR_BODY_SORTING_PATHWAY		16	-0.46	-0.83	0.753	0.946	1	6294	tags=56%, list=23%, signal=73%
3147	GOBP_REGULATION_OF_CHOLESTEROL_METABOLIC_PROCESS		40	-0.4	-0.83	0.745	0.945	1	2550	tags=25%, list=9%, signal=28%
3148	GOMF_MITOGEN_ACTIVATED_PROTEIN_KINASE_BINDING		32	-0.42	-0.83	0.738	0.945	1	3640	tags=38%, list=13%, signal=43%
3149	GOBP_PHOSPHATIDYLINOSITOL_PHOSPHATE_BIOSYNTHETIC_PROCESS		52	-0.38	-0.83	0.762	0.945	1	3751	tags=31%, list=14%, signal=36%
3150	GOMF_EXONUCLEASE_ACTIVITY_ACTIVE_WITH_EITHER_RIBO_OR_DEOXYRIBONUCLEIC_ACIDS_AND_PRODUCING_5_PHOSPHOMONOESTERS		50	-0.39	-0.83	0.751	0.945	1	7232	tags=52%, list=27%, signal=71%
3151	GOBP_POSITIVE_REGULATION_OF_SYNAPTIC_TRANSMISSION		194	-0.33	-0.83	0.848	0.945	1	3912	tags=21%, list=14%, signal=25%
3152	GOBP_CD40_SIGNALING_PATHWAY		17	-0.46	-0.83	0.751	0.945	1	1842	tags=18%, list=7%, signal=19%
3153	GOBP_REGULATION_OF_B_CELL_DIFFERENTIATION		37	-0.4	-0.83	0.745	0.945	1	3257	tags=41%, list=12%, signal=46%
3154	GOBP_FACULTATIVE_HETEROCHROMATIN_FORMATION		35	-0.41	-0.83	0.731	0.944	1	6831	tags=49%, list=25%, signal=65%
3155	GOBP_REGULATION_OF_DNA_TEMPLATED_TRANSCRIPTION_IN_RESPONSE_TO_STRESS		55	-0.38	-0.83	0.771	0.944	1	2352	tags=24%, list=9%, signal=26%
3156	GOBP_REGULATION_OF_VASCULAR_PERMEABILITY		47	-0.39	-0.83	0.75	0.944	1	3410	tags=34%, list=13%, signal=39%
3157	GOMF_INSULIN_RECEPTOR_BINDING		28	-0.42	-0.83	0.729	0.944	1	1962	tags=18%, list=7%, signal=19%
3158	GOBP_LYSOSOMAL_MEMBRANE_ORGANIZATION		17	-0.46	-0.83	0.726	0.944	1	65	tags=12%, list=0%, signal=12%
3159	GOMF_SULFUR_COMPOUND_TRANSMEMBRANE_TRANSPORTER_ACTIVITY		47	-0.39	-0.83	0.748	0.944	1	6618	tags=34%, list=25%, signal=45%
3160	GOCC_ACROSOMAL_VESICLE		138	-0.34	-0.83	0.832	0.945	1	5553	tags=20%, list=21%, signal=25%
3161	GOMF_NADPLUS_BINDING		16	-0.47	-0.83	0.749	0.945	1	1178	tags=25%, list=4%, signal=26%
3162	GOBP_REGULATION_OF_ALCOHOL_BIOSYNTHETIC_PROCESS		49	-0.39	-0.83	0.771	0.944	1	2671	tags=20%, list=10%, signal=23%
3163	GOBP_GLUCOSE_IMPORT		82	-0.36	-0.83	0.762	0.944	1	3466	tags=23%, list=13%, signal=27%
3164	GOBP_POSITIVE_REGULATION_OF_TRANSCRIPTION_FROM_RNA_POLYMERASE_II_PROMOTER_INVOLVED_IN_CELLULAR_RESPONSE_TO_CHEMICAL_STIMULUS		22	-0.44	-0.83	0.722	0.944	1	3349	tags=41%, list=12%, signal=47%
3165	GOBP_CILIUM_MOVEMENT		198	-0.33	-0.83	0.874	0.944	1	6981	tags=28%, list=26%, signal=38%
3166	GOBP_REGULATION_OF_LEUKOCYTE_DEGRANULATION		58	-0.37	-0.83	0.759	0.944	1	3957	tags=26%, list=15%, signal=30%
3167	GOBP_CELLULAR_RESPONSE_TO_ACIDIC_PH		15	-0.47	-0.83	0.752	0.944	1	3701	tags=20%, list=14%, signal=23%
3168	GOCC_SODIUM_CHANNEL_COMPLEX		28	-0.42	-0.83	0.739	0.944	1	7188	tags=43%, list=27%, signal=58%
3169	GOBP_REGULATION_OF_DOUBLE_STRAND_BREAK_REPAIR_VIA_NONHOMOLOGOUS_END_JOINING		30	-0.42	-0.83	0.733	0.944	1	5651	tags=43%, list=21%, signal=55%
3170	GOBP_ENDOCYTIC_RECYCLING		79	-0.37	-0.83	0.797	0.944	1	5499	tags=43%, list=20%, signal=54%
3171	GOMF_PHOSPHATIDYLINOSITOL_BISPHOSPHATE_BINDING		113	-0.35	-0.83	0.812	0.944	1	2571	tags=18%, list=10%, signal=19%
3172	GOBP_POSITIVE_REGULATION_OF_STEROL_TRANSPORT		45	-0.39	-0.83	0.769	0.944	1	3755	tags=24%, list=14%, signal=28%
3173	GOMF_DEATH_RECEPTOR_BINDING		20	-0.45	-0.83	0.749	0.944	1	2951	tags=30%, list=11%, signal=34%
3174	GOBP_POSITIVE_REGULATION_OF_CALCIUM_ION_TRANSMEMBRANE_TRANSPORTER_ACTIVITY		50	-0.38	-0.83	0.764	0.944	1	4798	tags=36%, list=18%, signal=44%
3175	GOBP_POSITIVE_REGULATION_OF_PROTEIN_SECRETION		164	-0.33	-0.83	0.852	0.944	1	3582	tags=23%, list=13%, signal=26%
3176	GOBP_PEPTIDYL_LYSINE_MODIFICATION		394	-0.31	-0.83	0.921	0.944	1	6186	tags=37%, list=23%, signal=47%
3177	GOBP_ACROSOME_REACTION		35	-0.41	-0.83	0.744	0.944	1	5937	tags=29%, list=22%, signal=37%
3178	GOBP_POSITIVE_REGULATION_OF_DEFENSE_RESPONSE_TO_VIRUS_BY_HOST		32	-0.41	-0.83	0.748	0.944	1	4243	tags=41%, list=16%, signal=48%
3179	GOMF_PHOSPHATASE_ACTIVITY		261	-0.32	-0.83	0.912	0.944	1	4171	tags=25%, list=15%, signal=29%
3180	GOBP_REGULATION_OF_CYTOPLASMIC_TRANSPORT		28	-0.42	-0.83	0.74	0.944	1	6454	tags=61%, list=24%, signal=80%
3181	GOBP_POSITIVE_REGULATION_OF_FATTY_ACID_BIOSYNTHETIC_PROCESS		26	-0.43	-0.83	0.739	0.944	1	712	tags=12%, list=3%, signal=12%
3182	GOBP_SYNAPTIC_TRANSMISSION_GABAERGIC		66	-0.37	-0.83	0.784	0.944	1	4094	tags=27%, list=15%, signal=32%
3183	GOCC_ENDONUCLEASE_COMPLEX		38	-0.4	-0.83	0.754	0.944	1	7119	tags=47%, list=26%, signal=64%
3184	GOBP_POSITIVE_REGULATION_OF_P38MAPK_CASCADE		27	-0.42	-0.83	0.757	0.944	1	3644	tags=41%, list=13%, signal=47%
3185	GOBP_SEMAPHORIN_PLEXIN_SIGNALING_PATHWAY		45	-0.38	-0.83	0.752	0.945	1	3271	tags=29%, list=12%, signal=33%
3186	GOBP_POSITIVE_REGULATION_OF_TRANSMEMBRANE_TRANSPORT		268	-0.32	-0.83	0.894	0.946	1	4397	tags=25%, list=16%, signal=30%
3187	GOBP_REGULATION_OF_LIPID_KINASE_ACTIVITY		53	-0.38	-0.83	0.759	0.947	1	2097	tags=19%, list=8%, signal=20%
3188	GOBP_REGULATION_OF_GENE_SILENCING_BY_RNA		47	-0.38	-0.83	0.748	0.946	1	5618	tags=36%, list=21%, signal=46%
3189	GOBP_NUCLEAR_ENVELOPE_ORGANIZATION		50	-0.38	-0.83	0.753	0.947	1	6833	tags=50%, list=25%, signal=67%
3190	GOBP_REGULATION_OF_HORMONE_SECRETION		298	-0.31	-0.83	0.911	0.946	1	4142	tags=21%, list=15%, signal=25%
3191	GOBP_MUSCLE_CELL_APOPTOTIC_PROCESS		109	-0.34	-0.83	0.807	0.947	1	3742	tags=30%, list=14%, signal=35%
3192	GOBP_NUCLEOSIDE_DIPHOSPHATE_METABOLIC_PROCESS		130	-0.34	-0.83	0.832	0.949	1	3608	tags=28%, list=13%, signal=32%
3193	GOBP_ESTABLISHMENT_OF_TISSUE_POLARITY		64	-0.37	-0.82	0.781	0.95	1	4553	tags=30%, list=17%, signal=36%
3194	GOBP_MAST_CELL_ACTIVATION		91	-0.35	-0.82	0.816	0.95	1	3994	tags=21%, list=15%, signal=24%
3195	GOBP_CORONARY_VASCULATURE_DEVELOPMENT		75	-0.36	-0.82	0.805	0.95	1	6012	tags=37%, list=22%, signal=48%
3196	GOBP_NEGATIVE_REGULATION_OF_PROTEIN_KINASE_B_SIGNALING		44	-0.39	-0.82	0.777	0.949	1	3251	tags=27%, list=12%, signal=31%
3197	GOBP_CELLULAR_RESPONSE_TO_RETINOIC_ACID		44	-0.39	-0.82	0.764	0.949	1	4117	tags=34%, list=15%, signal=40%
3198	GOMF_NAD_BINDING		64	-0.37	-0.82	0.797	0.949	1	4228	tags=33%, list=16%, signal=39%
3199	GOBP_POSITIVE_REGULATION_OF_AMYLOID_BETA_FORMATION		19	-0.45	-0.82	0.746	0.949	1	1785	tags=16%, list=7%, signal=17%
3200	GOBP_NEGATIVE_REGULATION_OF_CELL_CYCLE		369	-0.31	-0.82	0.926	0.949	1	6364	tags=43%, list=24%, signal=55%
3201	GOCC_INTRINSIC_COMPONENT_OF_ENDOPLASMIC_RETICULUM_MEMBRANE		157	-0.33	-0.82	0.86	0.949	1	4397	tags=25%, list=16%, signal=30%
3202	GOBP_POSITIVE_REGULATION_OF_EXTRINSIC_APOPTOTIC_SIGNALING_PATHWAY		59	-0.37	-0.82	0.781	0.949	1	1813	tags=24%, list=7%, signal=25%
3203	GOBP_LIPOPROTEIN_METABOLIC_PROCESS		131	-0.34	-0.82	0.858	0.949	1	6358	tags=40%, list=24%, signal=52%
3204	GOCC_MYOSIN_FILAMENT		22	-0.43	-0.82	0.749	0.95	1	1175	tags=14%, list=4%, signal=14%
3205	GOBP_PEPTIDYL_LYSINE_TRIMETHYLATION		54	-0.38	-0.82	0.786	0.95	1	6620	tags=43%, list=25%, signal=56%
3206	GOMF_OPSONIN_BINDING		19	-0.45	-0.82	0.748	0.95	1	7509	tags=32%, list=28%, signal=44%
3207	GOBP_REGULATION_OF_PLATELET_ACTIVATION		49	-0.38	-0.82	0.768	0.95	1	2410	tags=22%, list=9%, signal=25%
3208	GOBP_MODULATION_BY_HOST_OF_SYMBIONT_PROCESS		64	-0.37	-0.82	0.787	0.95	1	5797	tags=34%, list=21%, signal=44%
3209	GOBP_INDUCTION_OF_POSITIVE_CHEMOTAXIS		15	-0.47	-0.82	0.754	0.95	1	4698	tags=33%, list=17%, signal=40%
3210	GOBP_REGULATION_OF_GLUCOSE_TRANSMEMBRANE_TRANSPORT		85	-0.36	-0.82	0.815	0.951	1	5458	tags=33%, list=20%, signal=41%
3211	GOBP_REGULATION_OF_HISTONE_MODIFICATION		193	-0.32	-0.82	0.88	0.951	1	6073	tags=39%, list=22%, signal=50%
3212	GOBP_SYNAPTIC_TRANSMISSION_GLUTAMATERGIC		117	-0.34	-0.82	0.83	0.951	1	2804	tags=17%, list=10%, signal=19%
3213	GOBP_CHONDROCYTE_DIFFERENTIATION_INVOLVED_IN_ENDOCHONDRAL_BONE_MORPHOGENESIS		17	-0.46	-0.82	0.757	0.951	1	1384	tags=24%, list=5%, signal=25%
3214	GOBP_REGULATION_OF_SYSTEMIC_ARTERIAL_BLOOD_PRESSURE_BY_RENIN_ANGIOTENSIN		29	-0.42	-0.82	0.742	0.951	1	1258	tags=7%, list=5%, signal=7%
3215	GOBP_REGULATION_OF_VIRAL_INDUCED_CYTOPLASMIC_PATTERN_RECOGNITION_RECEPTOR_SIGNALING_PATHWAY		21	-0.43	-0.82	0.749	0.952	1	2972	tags=38%, list=11%, signal=43%
3216	GOBP_GLYCEROPHOSPHOLIPID_CATABOLIC_PROCESS		34	-0.4	-0.82	0.755	0.952	1	3132	tags=21%, list=12%, signal=23%
3217	GOBP_PHOSPHATIDYLETHANOLAMINE_METABOLIC_PROCESS		25	-0.43	-0.82	0.738	0.951	1	2552	tags=24%, list=9%, signal=26%
3218	GOBP_NEGATIVE_REGULATION_OF_IMMUNE_EFFECTOR_PROCESS		136	-0.33	-0.82	0.842	0.951	1	2146	tags=15%, list=8%, signal=16%
3219	GOMF_ANION_TRANSMEMBRANE_TRANSPORTER_ACTIVITY		298	-0.31	-0.82	0.924	0.952	1	2999	tags=13%, list=11%, signal=15%
3220	GOMF_ATP_DEPENDENT_ACTIVITY_ACTING_ON_DNA		108	-0.34	-0.82	0.832	0.953	1	6397	tags=40%, list=24%, signal=52%
3221	GOBP_MITOCHONDRIAL_RNA_METABOLIC_PROCESS		48	-0.38	-0.82	0.771	0.952	1	6321	tags=50%, list=23%, signal=65%
3222	GOBP_OSTEOCLAST_DEVELOPMENT		17	-0.46	-0.82	0.751	0.953	1	2078	tags=29%, list=8%, signal=32%
3223	GOBP_MORPHOGENESIS_OF_A_POLARIZED_EPITHELIUM		89	-0.35	-0.82	0.812	0.953	1	4146	tags=30%, list=15%, signal=36%
3224	GOBP_NEGATIVE_REGULATION_OF_PHOSPHATASE_ACTIVITY		36	-0.4	-0.82	0.763	0.953	1	6292	tags=50%, list=23%, signal=65%
3225	GOMF_STRUCTURAL_CONSTITUENT_OF_MUSCLE		21	-0.44	-0.82	0.762	0.953	1	2993	tags=38%, list=11%, signal=43%
3226	GOBP_REGULATION_OF_NOTCH_SIGNALING_PATHWAY		90	-0.35	-0.82	0.836	0.953	1	1558	tags=17%, list=6%, signal=18%
3227	GOBP_CELL_CYCLE_PHASE		21	-0.43	-0.82	0.755	0.953	1	4551	tags=24%, list=17%, signal=29%
3228	GOBP_NEGATIVE_REGULATION_OF_INTERLEUKIN_8_PRODUCTION		16	-0.45	-0.82	0.745	0.953	1	1001	tags=25%, list=4%, signal=26%
3229	GOBP_POLY_A_PLUS_MRNA_EXPORT_FROM_NUCLEUS		21	-0.43	-0.82	0.738	0.953	1	4073	tags=29%, list=15%, signal=34%
3230	GOBP_REGULATION_OF_MUSCLE_HYPERTROPHY		76	-0.35	-0.82	0.823	0.954	1	5223	tags=42%, list=19%, signal=52%
3231	GOBP_REGULATION_OF_INTRACELLULAR_STEROID_HORMONE_RECEPTOR_SIGNALING_PATHWAY		79	-0.36	-0.82	0.808	0.954	1	6517	tags=46%, list=24%, signal=60%
3232	GOBP_REGULATION_OF_ENDOTHELIAL_CELL_DEVELOPMENT		19	-0.44	-0.82	0.759	0.954	1	6292	tags=53%, list=23%, signal=69%
3233	GOMF_EPIDERMAL_GROWTH_FACTOR_RECEPTOR_BINDING		38	-0.39	-0.82	0.764	0.954	1	4597	tags=37%, list=17%, signal=44%
3234	GOBP_SOMITE_DEVELOPMENT		95	-0.34	-0.82	0.819	0.954	1	3749	tags=18%, list=14%, signal=21%
3235	GOBP_PHOTORECEPTOR_CELL_DEVELOPMENT		60	-0.37	-0.82	0.818	0.954	1	5480	tags=23%, list=20%, signal=29%
3236	GOBP_NEURON_RECOGNITION		51	-0.37	-0.82	0.78	0.954	1	2295	tags=25%, list=8%, signal=28%
3237	GOBP_SUBSTRATE_DEPENDENT_CELL_MIGRATION		30	-0.4	-0.82	0.762	0.954	1	2371	tags=30%, list=9%, signal=33%
3238	GOBP_PHOSPHATIDYLINOSITOL_METABOLIC_PROCESS		143	-0.33	-0.82	0.863	0.954	1	4157	tags=26%, list=15%, signal=30%
3239	GOMF_UBIQUITIN_LIKE_PROTEIN_LIGASE_ACTIVITY		329	-0.31	-0.82	0.932	0.954	1	5387	tags=27%, list=20%, signal=33%
3240	GOBP_PROTEIN_KINASE_C_SIGNALING		39	-0.39	-0.81	0.774	0.954	1	1823	tags=15%, list=7%, signal=16%
3241	GOBP_NEGATIVE_REGULATION_OF_COLLAGEN_METABOLIC_PROCESS		16	-0.45	-0.81	0.76	0.954	1	1904	tags=31%, list=7%, signal=34%
3242	GOBP_PYRIMIDINE_NUCLEOBASE_METABOLIC_PROCESS		18	-0.44	-0.81	0.757	0.953	1	3430	tags=28%, list=13%, signal=32%
3243	GOBP_IMPORT_ACROSS_PLASMA_MEMBRANE		194	-0.32	-0.81	0.893	0.953	1	3345	tags=18%, list=12%, signal=20%
3244	GOBP_ESTABLISHMENT_OR_MAINTENANCE_OF_BIPOLAR_CELL_POLARITY		53	-0.38	-0.81	0.783	0.954	1	2266	tags=25%, list=8%, signal=27%
3245	GOBP_RNA_5_END_PROCESSING		20	-0.45	-0.81	0.765	0.954	1	6711	tags=65%, list=25%, signal=86%
3246	GOBP_REGULATION_OF_DEFENSE_RESPONSE_TO_BACTERIUM		22	-0.44	-0.81	0.766	0.954	1	2105	tags=23%, list=8%, signal=25%
3247	GOBP_MACROPHAGE_ACTIVATION		101	-0.34	-0.81	0.824	0.953	1	3106	tags=23%, list=12%, signal=26%
3248	GOMF_C_C_CHEMOKINE_BINDING		24	-0.42	-0.81	0.759	0.954	1	6937	tags=29%, list=26%, signal=39%
3249	GOBP_COENZYME_A_METABOLIC_PROCESS		15	-0.46	-0.81	0.755	0.955	1	3276	tags=40%, list=12%, signal=45%
3250	GOBP_RNA_STABILIZATION		68	-0.36	-0.81	0.795	0.954	1	6984	tags=46%, list=26%, signal=61%
3251	GOBP_RESPONSE_TO_ORGANOPHOSPHORUS		90	-0.34	-0.81	0.854	0.954	1	3751	tags=23%, list=14%, signal=27%
3252	GOCC_CLATHRIN_COATED_PIT		69	-0.36	-0.81	0.796	0.955	1	5092	tags=38%, list=19%, signal=46%
3253	GOCC_MICROTUBULE_END		34	-0.4	-0.81	0.789	0.955	1	5654	tags=47%, list=21%, signal=59%
3254	GOBP_POSITIVE_REGULATION_OF_AUTOPHAGY		149	-0.32	-0.81	0.889	0.955	1	2961	tags=19%, list=11%, signal=22%
3255	GOCC_LUMENAL_SIDE_OF_MEMBRANE		16	-0.45	-0.81	0.766	0.955	1	2712	tags=25%, list=10%, signal=28%
3256	GOBP_REGULATION_OF_DNA_DAMAGE_CHECKPOINT		25	-0.42	-0.81	0.76	0.956	1	7746	tags=68%, list=29%, signal=95%
3257	GOBP_HISTONE_H4_K5_ACETYLATION		16	-0.46	-0.81	0.75	0.957	1	4283	tags=44%, list=16%, signal=52%
3258	GOBP_REGULATION_OF_CELLULAR_CARBOHYDRATE_CATABOLIC_PROCESS		15	-0.46	-0.81	0.746	0.957	1	507	tags=13%, list=2%, signal=14%
3259	GOBP_REGULATION_OF_DEFENSE_RESPONSE_TO_VIRUS_BY_HOST		42	-0.38	-0.81	0.784	0.956	1	4479	tags=36%, list=17%, signal=43%
3260	GOBP_MAINTENANCE_OF_SYNAPSE_STRUCTURE		21	-0.43	-0.81	0.768	0.956	1	660	tags=19%, list=2%, signal=20%
3261	GOBP_RETINA_VASCULATURE_DEVELOPMENT_IN_CAMERA_TYPE_EYE		20	-0.43	-0.81	0.749	0.956	1	2508	tags=25%, list=9%, signal=28%
3262	GOBP_REGULATION_OF_DENDRITIC_SPINE_MORPHOGENESIS		56	-0.37	-0.81	0.803	0.956	1	4865	tags=34%, list=18%, signal=41%
3263	GOBP_POSITIVE_REGULATION_OF_MONOCYTE_CHEMOTAXIS		21	-0.43	-0.81	0.766	0.956	1	2987	tags=29%, list=11%, signal=32%
3264	GOBP_REGULATION_OF_RESPIRATORY_SYSTEM_PROCESS		16	-0.45	-0.81	0.748	0.956	1	2153	tags=19%, list=8%, signal=20%
3265	GOBP_ORGANELLE_TRANSPORT_ALONG_MICROTUBULE		87	-0.35	-0.81	0.835	0.956	1	6377	tags=46%, list=24%, signal=60%
3266	GOBP_TRIGLYCERIDE_BIOSYNTHETIC_PROCESS		40	-0.39	-0.81	0.788	0.956	1	3518	tags=25%, list=13%, signal=29%
3267	GOBP_POSITIVE_REGULATION_OF_INTRACELLULAR_STEROID_HORMONE_RECEPTOR_SIGNALING_PATHWAY		19	-0.44	-0.81	0.762	0.955	1	4267	tags=42%, list=16%, signal=50%
3268	GOBP_ANION_TRANSMEMBRANE_TRANSPORT		198	-0.32	-0.81	0.906	0.955	1	3484	tags=15%, list=13%, signal=17%
3269	GOBP_TYPE_B_PANCREATIC_CELL_PROLIFERATION		37	-0.4	-0.81	0.757	0.955	1	1991	tags=22%, list=7%, signal=23%
3270	GOBP_REGULATION_OF_B_CELL_PROLIFERATION		73	-0.36	-0.81	0.8	0.955	1	3361	tags=22%, list=12%, signal=25%
3271	GOBP_CELLULAR_HORMONE_METABOLIC_PROCESS		133	-0.32	-0.81	0.873	0.955	1	2719	tags=11%, list=10%, signal=12%
3272	GOMF_PEPTIDE_HORMONE_BINDING		53	-0.37	-0.81	0.797	0.955	1	4294	tags=15%, list=16%, signal=18%
3273	GOMF_CATION_CHLORIDE_SYMPORTER_ACTIVITY		20	-0.43	-0.81	0.768	0.955	1	5426	tags=25%, list=20%, signal=31%
3274	GOBP_GENITALIA_MORPHOGENESIS		16	-0.45	-0.81	0.739	0.955	1	2094	tags=13%, list=8%, signal=14%
3275	GOBP_CELL_MIGRATION_INVOLVED_IN_HEART_DEVELOPMENT		20	-0.43	-0.81	0.78	0.955	1	4395	tags=30%, list=16%, signal=36%
3276	GOBP_FIBROBLAST_GROWTH_FACTOR_RECEPTOR_SIGNALING_PATHWAY		83	-0.35	-0.81	0.835	0.956	1	4688	tags=23%, list=17%, signal=28%
3277	GOBP_NEGATIVE_REGULATION_OF_TISSUE_REMODELING		29	-0.4	-0.81	0.784	0.956	1	5336	tags=45%, list=20%, signal=56%
3278	GOMF_CHOLESTEROL_BINDING		49	-0.37	-0.81	0.795	0.956	1	2961	tags=24%, list=11%, signal=27%
3279	GOBP_MONOVALENT_INORGANIC_CATION_HOMEOSTASIS		169	-0.32	-0.81	0.918	0.956	1	3516	tags=18%, list=13%, signal=20%
3280	GOCC_POSTSYNAPTIC_CYTOSKELETON		19	-0.44	-0.81	0.777	0.956	1	589	tags=11%, list=2%, signal=11%
3281	GOMF_HELICASE_ACTIVITY		147	-0.32	-0.81	0.883	0.956	1	7755	tags=50%, list=29%, signal=69%
3282	GOMF_ATP_DEPENDENT_CHROMATIN_REMODELER_ACTIVITY		32	-0.4	-0.81	0.784	0.956	1	7729	tags=47%, list=29%, signal=66%
3283	GOBP_POSITIVE_REGULATION_OF_MUSCLE_HYPERTROPHY		41	-0.39	-0.81	0.784	0.956	1	5098	tags=44%, list=19%, signal=54%
3284	GOBP_MEMBRANE_LIPID_CATABOLIC_PROCESS		35	-0.39	-0.81	0.791	0.956	1	4036	tags=20%, list=15%, signal=23%
3285	GOBP_LYSOSOMAL_TRANSPORT		118	-0.33	-0.81	0.881	0.955	1	3922	tags=24%, list=15%, signal=28%
3286	GOBP_CIRCADIAN_SLEEP_WAKE_CYCLE_NON_REM_SLEEP		15	-0.45	-0.81	0.762	0.955	1	4229	tags=33%, list=16%, signal=40%
3287	GOBP_SISTER_CHROMATID_COHESION		53	-0.37	-0.81	0.801	0.955	1	6697	tags=42%, list=25%, signal=55%
3288	GOCC_DOPAMINERGIC_SYNAPSE		15	-0.45	-0.81	0.761	0.955	1	12359	tags=67%, list=46%, signal=123%
3289	GOBP_NEGATIVE_REGULATION_OF_INTERLEUKIN_1_BETA_PRODUCTION		29	-0.41	-0.81	0.774	0.955	1	7062	tags=34%, list=26%, signal=47%
3290	GOBP_REGULATION_OF_POTASSIUM_ION_TRANSMEMBRANE_TRANSPORT		91	-0.35	-0.81	0.836	0.955	1	3495	tags=21%, list=13%, signal=24%
3291	GOBP_HOMEOSTASIS_OF_NUMBER_OF_CELLS_WITHIN_A_TISSUE		42	-0.39	-0.81	0.789	0.955	1	3462	tags=24%, list=13%, signal=27%
3292	GOBP_FAT_SOLUBLE_VITAMIN_METABOLIC_PROCESS		37	-0.39	-0.81	0.781	0.954	1	5212	tags=32%, list=19%, signal=40%
3293	GOBP_NEGATIVE_REGULATION_OF_CYTOSOLIC_CALCIUM_ION_CONCENTRATION		24	-0.42	-0.81	0.772	0.954	1	2334	tags=29%, list=9%, signal=32%
3294	GOMF_OXIDOREDUCTASE_ACTIVITY_ACTING_ON_PAIRED_DONORS_WITH_INCORPORATION_OR_REDUCTION_OF_MOLECULAR_OXYGEN		220	-0.31	-0.81	0.917	0.954	1	6345	tags=30%, list=23%, signal=38%
3295	GOBP_POSITIVE_REGULATION_OF_MITOTIC_CELL_CYCLE_PHASE_TRANSITION		93	-0.34	-0.81	0.851	0.954	1	3999	tags=39%, list=15%, signal=45%
3296	GOBP_REGULATION_OF_VASOCONSTRICTION		85	-0.35	-0.81	0.817	0.954	1	3976	tags=20%, list=15%, signal=23%
3297	GOBP_SMAD_PROTEIN_SIGNAL_TRANSDUCTION		89	-0.35	-0.81	0.84	0.953	1	3349	tags=25%, list=12%, signal=28%
3298	MP_INCREASED_INCIDENCE_OF_INDUCED_TUMORS		26	-0.41	-0.81	0.782	0.954	1	2749	tags=23%, list=10%, signal=26%
3299	GOBP_PROTEOGLYCAN_BIOSYNTHETIC_PROCESS		59	-0.36	-0.8	0.793	0.955	1	4761	tags=31%, list=18%, signal=37%
3300	GOCC_SMOOTH_ENDOPLASMIC_RETICULUM		35	-0.39	-0.8	0.779	0.955	1	3863	tags=31%, list=14%, signal=37%
3301	GOBP_AXONAL_FASCICULATION		25	-0.41	-0.8	0.781	0.955	1	2295	tags=32%, list=8%, signal=35%
3302	GOBP_ORGANIC_CATION_TRANSPORT		59	-0.36	-0.8	0.818	0.955	1	3348	tags=19%, list=12%, signal=21%
3303	GOBP_DETECTION_OF_MECHANICAL_STIMULUS		65	-0.36	-0.8	0.83	0.956	1	6254	tags=31%, list=23%, signal=40%
3304	GOBP_POSITIVE_REGULATION_OF_PATTERN_RECOGNITION_RECEPTOR_SIGNALING_PATHWAY		42	-0.38	-0.8	0.782	0.956	1	2972	tags=24%, list=11%, signal=27%
3305	GOBP_RESPONSE_TO_CHOLESTEROL		25	-0.42	-0.8	0.773	0.956	1	1255	tags=12%, list=5%, signal=13%
3306	GOBP_GLYCEROL_ETHER_METABOLIC_PROCESS		20	-0.42	-0.8	0.773	0.956	1	692	tags=15%, list=3%, signal=15%
3307	GOBP_POSITIVE_REGULATION_OF_CELL_ADHESION_MEDIATED_BY_INTEGRIN		23	-0.42	-0.8	0.781	0.956	1	852	tags=17%, list=3%, signal=18%
3308	GOBP_REGULATION_OF_ANOIKIS		22	-0.42	-0.8	0.76	0.956	1	4309	tags=41%, list=16%, signal=49%
3309	GOBP_COLLAGEN_ACTIVATED_SIGNALING_PATHWAY		17	-0.44	-0.8	0.796	0.956	1	1964	tags=24%, list=7%, signal=25%
3310	GOBP_RENAL_WATER_HOMEOSTASIS		16	-0.45	-0.8	0.779	0.957	1	1843	tags=19%, list=7%, signal=20%
3311	GOCC_PROTEIN_PHOSPHATASE_TYPE_1_COMPLEX		17	-0.44	-0.8	0.764	0.958	1	3587	tags=24%, list=13%, signal=27%
3312	GOMF_EXTRACELLULAR_LIGAND_GATED_ION_CHANNEL_ACTIVITY		69	-0.35	-0.8	0.815	0.958	1	1395	tags=7%, list=5%, signal=8%
3313	GOBP_POLYOL_BIOSYNTHETIC_PROCESS		62	-0.36	-0.8	0.825	0.958	1	2273	tags=18%, list=8%, signal=19%
3314	GOMF_OXIDOREDUCTASE_ACTIVITY_ACTING_ON_NAD_P_H_QUINONE_OR_SIMILAR_COMPOUND_AS_ACCEPTOR		40	-0.39	-0.8	0.774	0.958	1	2497	tags=30%, list=9%, signal=33%
3315	GOBP_ARACHIDONIC_ACID_METABOLIC_PROCESS		75	-0.35	-0.8	0.843	0.958	1	1726	tags=8%, list=6%, signal=9%
3316	GOBP_POSITIVE_REGULATION_OF_SPROUTING_ANGIOGENESIS		22	-0.43	-0.8	0.794	0.959	1	4309	tags=41%, list=16%, signal=49%
3317	GOBP_POSTSYNAPTIC_SPECIALIZATION_ASSEMBLY		27	-0.4	-0.8	0.769	0.958	1	2457	tags=26%, list=9%, signal=28%
3318	GOMF_MICROTUBULE_BINDING		260	-0.31	-0.8	0.944	0.959	1	6144	tags=40%, list=23%, signal=51%
3319	GOBP_OPSONIZATION		18	-0.44	-0.8	0.759	0.958	1	2648	tags=17%, list=10%, signal=18%
3320	GOBP_VASCULAR_ASSOCIATED_SMOOTH_MUSCLE_CELL_DEVELOPMENT		15	-0.45	-0.8	0.768	0.958	1	3298	tags=20%, list=12%, signal=23%
3321	GOBP_SYNAPTIC_VESICLE_PRIMING		26	-0.41	-0.8	0.778	0.958	1	5937	tags=46%, list=22%, signal=59%
3322	GOBP_REGULATION_OF_STEROID_BIOSYNTHETIC_PROCESS		79	-0.34	-0.8	0.86	0.958	1	2954	tags=20%, list=11%, signal=23%
3323	GOBP_REGULATION_OF_CYTOSOLIC_CALCIUM_ION_CONCENTRATION		53	-0.36	-0.8	0.801	0.958	1	4361	tags=19%, list=16%, signal=22%
3324	GOBP_NEGATIVE_REGULATION_OF_ERK1_AND_ERK2_CASCADE		80	-0.34	-0.8	0.855	0.958	1	1878	tags=18%, list=7%, signal=19%
3325	GOBP_NEGATIVE_REGULATION_OF_PROTEIN_LOCALIZATION_TO_NUCLEUS		41	-0.38	-0.8	0.798	0.958	1	2326	tags=27%, list=9%, signal=29%
3326	GOBP_REGULATION_OF_MITOCHONDRIAL_FISSION		32	-0.39	-0.8	0.801	0.958	1	5378	tags=38%, list=20%, signal=47%
3327	GOBP_CELLULAR_PROCESS_INVOLVED_IN_REPRODUCTION_IN_MULTICELLULAR_ORGANISM		460	-0.3	-0.8	0.977	0.959	1	6784	tags=29%, list=25%, signal=38%
3328	GOBP_CELL_COMMUNICATION_BY_ELECTRICAL_COUPLING		17	-0.44	-0.8	0.765	0.959	1	1025	tags=18%, list=4%, signal=18%
3329	GOBP_REGULATION_OF_MITOCHONDRIAL_GENE_EXPRESSION		31	-0.4	-0.8	0.775	0.958	1	8320	tags=65%, list=31%, signal=93%
3330	GOBP_WHITE_FAT_CELL_DIFFERENTIATION		21	-0.42	-0.8	0.768	0.958	1	2633	tags=38%, list=10%, signal=42%
3331	GOBP_VASCULAR_ENDOTHELIAL_GROWTH_FACTOR_RECEPTOR_SIGNALING_PATHWAY		48	-0.37	-0.8	0.822	0.958	1	6255	tags=44%, list=23%, signal=57%
3332	GOBP_BRANCHING_INVOLVED_IN_MAMMARY_GLAND_DUCT_MORPHOGENESIS		29	-0.39	-0.8	0.798	0.958	1	3007	tags=28%, list=11%, signal=31%
3333	GOBP_PEPTIDYL_L_CYSTEINE_S_PALMITOYLATION		23	-0.42	-0.8	0.794	0.959	1	4808	tags=35%, list=18%, signal=42%
3334	GOBP_REGULATION_OF_OXIDATIVE_STRESS_INDUCED_INTRINSIC_APOPTOTIC_SIGNALING_PATHWAY		27	-0.41	-0.8	0.79	0.959	1	5434	tags=44%, list=20%, signal=56%
3335	GOBP_L_GLUTAMATE_IMPORT		25	-0.42	-0.8	0.793	0.959	1	674	tags=12%, list=2%, signal=12%
3336	GOBP_REGULATION_OF_MUSCLE_TISSUE_DEVELOPMENT		54	-0.36	-0.8	0.82	0.959	1	2218	tags=17%, list=8%, signal=18%
3337	GOBP_LENS_DEVELOPMENT_IN_CAMERA_TYPE_EYE		88	-0.34	-0.8	0.865	0.959	1	2041	tags=16%, list=8%, signal=17%
3338	GOBP_HEMATOPOIETIC_PROGENITOR_CELL_DIFFERENTIATION		165	-0.32	-0.8	0.901	0.959	1	4322	tags=23%, list=16%, signal=27%
3339	GOCC_PROTEIN_ACETYLTRANSFERASE_COMPLEX		98	-0.34	-0.8	0.867	0.959	1	6186	tags=41%, list=23%, signal=53%
3340	GOBP_REGULATION_OF_LIPID_TRANSPORT		154	-0.32	-0.8	0.901	0.959	1	3854	tags=21%, list=14%, signal=25%
3341	GOMF_HORMONE_BINDING		87	-0.34	-0.79	0.862	0.959	1	3477	tags=20%, list=13%, signal=22%
3342	GOBP_ESTABLISHMENT_OF_PIGMENT_GRANULE_LOCALIZATION		18	-0.43	-0.79	0.781	0.959	1	5172	tags=44%, list=19%, signal=55%
3343	GOBP_REGULATION_OF_PLASMA_LIPOPROTEIN_PARTICLE_LEVELS		67	-0.35	-0.79	0.832	0.959	1	3755	tags=27%, list=14%, signal=31%
3344	GOCC_MEDIATOR_COMPLEX		39	-0.38	-0.79	0.812	0.959	1	3441	tags=36%, list=13%, signal=41%
3345	GOCC_NON_MOTILE_CILIUM		163	-0.31	-0.79	0.909	0.959	1	4891	tags=23%, list=18%, signal=28%
3346	GOBP_SOMITOGENESIS		76	-0.34	-0.79	0.847	0.959	1	4104	tags=20%, list=15%, signal=23%
3347	GOBP_AMYLOID_BETA_FORMATION		46	-0.37	-0.79	0.81	0.96	1	2524	tags=20%, list=9%, signal=22%
3348	GOBP_FOAM_CELL_DIFFERENTIATION		28	-0.41	-0.79	0.779	0.96	1	2424	tags=18%, list=9%, signal=20%
3349	GOMF_LIGASE_ACTIVITY_FORMING_CARBON_NITROGEN_BONDS		49	-0.37	-0.79	0.828	0.96	1	4185	tags=24%, list=15%, signal=29%
3350	GOBP_NEGATIVE_REGULATION_OF_EPIDERMIS_DEVELOPMENT		16	-0.45	-0.79	0.792	0.96	1	3703	tags=31%, list=14%, signal=36%
3351	GOBP_RESPONSE_TO_OXYGEN_RADICAL		23	-0.41	-0.79	0.774	0.96	1	3650	tags=39%, list=14%, signal=45%
3352	GOBP_CELLULAR_RESPONSE_TO_INTERFERON_ALPHA		19	-0.43	-0.79	0.798	0.96	1	2852	tags=26%, list=11%, signal=29%
3353	GOBP_POST_EMBRYONIC_ANIMAL_MORPHOGENESIS		17	-0.44	-0.79	0.792	0.96	1	3670	tags=29%, list=14%, signal=34%
3354	GOBP_INOSITOL_PHOSPHATE_BIOSYNTHETIC_PROCESS		31	-0.4	-0.79	0.806	0.96	1	1995	tags=13%, list=7%, signal=14%
3355	GOBP_GASTRULATION		181	-0.31	-0.79	0.906	0.96	1	5754	tags=29%, list=21%, signal=36%
3356	GOCC_MITOCHONDRIAL_CRISTA		16	-0.44	-0.79	0.788	0.96	1	2218	tags=25%, list=8%, signal=27%
3357	GOBP_RECEPTOR_CATABOLIC_PROCESS		30	-0.39	-0.79	0.785	0.961	1	1710	tags=20%, list=6%, signal=21%
3358	GOBP_REGULATION_OF_GLIAL_CELL_PROLIFERATION		52	-0.36	-0.79	0.837	0.96	1	2743	tags=27%, list=10%, signal=30%
3359	GOBP_EMBRYONIC_DIGESTIVE_TRACT_DEVELOPMENT		33	-0.39	-0.79	0.803	0.961	1	3361	tags=30%, list=12%, signal=35%
3360	GOMF_ALDITOL_NADPPLUS_1_OXIDOREDUCTASE_ACTIVITY		18	-0.43	-0.79	0.778	0.961	1	4224	tags=33%, list=16%, signal=39%
3361	GOBP_SYNAPSE_MATURATION		33	-0.39	-0.79	0.797	0.961	1	2204	tags=21%, list=8%, signal=23%
3362	GOCC_INTRINSIC_COMPONENT_OF_SYNAPTIC_VESICLE_MEMBRANE		55	-0.36	-0.79	0.825	0.962	1	5171	tags=29%, list=19%, signal=36%
3363	GOBP_REGULATION_OF_RESPONSE_TO_EXTRACELLULAR_STIMULUS		33	-0.39	-0.79	0.784	0.962	1	2371	tags=21%, list=9%, signal=23%
3364	GOCC_CELL_BODY_MEMBRANE		41	-0.37	-0.79	0.833	0.963	1	4229	tags=22%, list=16%, signal=26%
3365	GOBP_REGULATION_OF_TRANSLATION_IN_RESPONSE_TO_STRESS		20	-0.42	-0.79	0.794	0.964	1	2059	tags=25%, list=8%, signal=27%
3366	GOBP_NEGATIVE_REGULATION_OF_MUSCLE_CONTRACTION		29	-0.4	-0.79	0.798	0.964	1	1997	tags=31%, list=7%, signal=33%
3367	GOBP_ESTABLISHMENT_OF_PROTEIN_LOCALIZATION_TO_PLASMA_MEMBRANE		64	-0.35	-0.79	0.859	0.964	1	5779	tags=48%, list=21%, signal=61%
3368	GOBP_ESTABLISHMENT_OF_EPITHELIAL_CELL_APICAL_BASAL_POLARITY		19	-0.43	-0.79	0.785	0.964	1	2763	tags=42%, list=10%, signal=47%
3369	GOBP_CALCIUM_ION_IMPORT		59	-0.35	-0.79	0.834	0.964	1	4431	tags=27%, list=16%, signal=32%
3370	GOBP_LATE_ENDOSOME_TO_VACUOLE_TRANSPORT		26	-0.41	-0.79	0.787	0.965	1	6834	tags=58%, list=25%, signal=77%
3371	GOBP_REGULATION_OF_CARDIAC_MUSCLE_CELL_DIFFERENTIATION		20	-0.42	-0.79	0.806	0.965	1	3680	tags=35%, list=14%, signal=40%
3372	GOBP_PEPTIDE_HORMONE_PROCESSING		19	-0.43	-0.79	0.796	0.965	1	1832	tags=21%, list=7%, signal=23%
3373	GOBP_REGULATION_OF_SKELETAL_MUSCLE_TISSUE_DEVELOPMENT		30	-0.39	-0.79	0.824	0.965	1	1461	tags=13%, list=5%, signal=14%
3374	GOMF_WNT_PROTEIN_BINDING		29	-0.39	-0.78	0.813	0.966	1	4518	tags=28%, list=17%, signal=33%
3375	GOBP_INTEGRIN_ACTIVATION		28	-0.41	-0.78	0.809	0.965	1	4130	tags=50%, list=15%, signal=59%
3376	GOBP_TRNA_5_END_PROCESSING		15	-0.44	-0.78	0.77	0.965	1	6711	tags=73%, list=25%, signal=98%
3377	GOBP_SPECIFICATION_OF_SYMMETRY		136	-0.32	-0.78	0.914	0.965	1	7407	tags=34%, list=27%, signal=46%
3378	GOBP_SPERMATID_DIFFERENTIATION		218	-0.31	-0.78	0.958	0.966	1	6083	tags=22%, list=23%, signal=28%
3379	GOMF_VOLTAGE_GATED_SODIUM_CHANNEL_ACTIVITY		25	-0.4	-0.78	0.795	0.967	1	7188	tags=52%, list=27%, signal=71%
3380	GOMF_ACETYLTRANSFERASE_ACTIVITY		96	-0.33	-0.78	0.898	0.967	1	5931	tags=35%, list=22%, signal=45%
3381	GOBP_REGULATION_OF_SKELETAL_MUSCLE_CELL_PROLIFERATION		16	-0.44	-0.78	0.798	0.967	1	1432	tags=31%, list=5%, signal=33%
3382	GOBP_CIRCADIAN_SLEEP_WAKE_CYCLE_SLEEP		29	-0.39	-0.78	0.795	0.969	1	4229	tags=24%, list=16%, signal=29%
3383	GOBP_RECEPTOR_LOCALIZATION_TO_SYNAPSE		73	-0.34	-0.78	0.855	0.969	1	5868	tags=41%, list=22%, signal=52%
3384	GOBP_REGULATION_OF_HEMATOPOIETIC_PROGENITOR_CELL_DIFFERENTIATION		40	-0.37	-0.78	0.832	0.968	1	5056	tags=35%, list=19%, signal=43%
3385	GOBP_SKELETAL_MUSCLE_CELL_PROLIFERATION		20	-0.42	-0.78	0.792	0.968	1	1432	tags=25%, list=5%, signal=26%
3386	MP_INCREASED_CARCINOMA_INCIDENCE		45	-0.37	-0.78	0.833	0.969	1	4068	tags=42%, list=15%, signal=50%
3387	GOBP_REGULATION_OF_GLUCONEOGENESIS		54	-0.36	-0.78	0.868	0.969	1	4264	tags=26%, list=16%, signal=31%
3388	GOBP_REGULATION_OF_GLYCOPROTEIN_METABOLIC_PROCESS		50	-0.36	-0.78	0.828	0.969	1	5635	tags=38%, list=21%, signal=48%
3389	GOBP_CELL_CELL_ADHESION_MEDIATED_BY_INTEGRIN		18	-0.42	-0.78	0.808	0.969	1	4309	tags=50%, list=16%, signal=59%
3390	GOBP_STRIATUM_DEVELOPMENT		19	-0.42	-0.78	0.776	0.969	1	1735	tags=21%, list=6%, signal=22%
3391	GOBP_POSITIVE_REGULATION_OF_EXTRINSIC_APOPTOTIC_SIGNALING_PATHWAY_VIA_DEATH_DOMAIN_RECEPTORS		16	-0.44	-0.78	0.81	0.969	1	1813	tags=38%, list=7%, signal=40%
3392	GOBP_ADENOSINE_METABOLIC_PROCESS		15	-0.44	-0.78	0.779	0.97	1	5516	tags=47%, list=20%, signal=59%
3393	GOBP_LIPOPROTEIN_BIOSYNTHETIC_PROCESS		99	-0.33	-0.78	0.904	0.97	1	5955	tags=37%, list=22%, signal=48%
3394	GOBP_NEGATIVE_REGULATION_OF_EPITHELIAL_CELL_MIGRATION		71	-0.34	-0.78	0.86	0.971	1	2340	tags=23%, list=9%, signal=25%
3395	GOMF_PHOSPHOLIPID_TRANSPORTER_ACTIVITY		64	-0.34	-0.78	0.87	0.971	1	5855	tags=41%, list=22%, signal=52%
3396	GOBP_POSITIVE_REGULATION_OF_VASCULAR_ASSOCIATED_SMOOTH_MUSCLE_CELL_PROLIFERATION		40	-0.37	-0.78	0.837	0.971	1	2642	tags=25%, list=10%, signal=28%
3397	GOBP_REGULATION_OF_GLUCOSE_IMPORT		66	-0.34	-0.78	0.867	0.972	1	5149	tags=33%, list=19%, signal=41%
3398	GOBP_PLASMA_LIPOPROTEIN_PARTICLE_CLEARANCE		37	-0.38	-0.78	0.817	0.972	1	2552	tags=22%, list=9%, signal=24%
3399	GOCC_H4_HISTONE_ACETYLTRANSFERASE_COMPLEX		40	-0.37	-0.78	0.829	0.972	1	4336	tags=43%, list=16%, signal=51%
3400	GOBP_POSITIVE_REGULATION_OF_SUBSTRATE_ADHESION_DEPENDENT_CELL_SPREADING		43	-0.37	-0.78	0.824	0.971	1	3132	tags=33%, list=12%, signal=37%
3401	GOBP_ANGIOGENESIS_INVOLVED_IN_WOUND_HEALING		23	-0.41	-0.78	0.824	0.971	1	4963	tags=39%, list=18%, signal=48%
3402	GOMF_MECHANOSENSITIVE_ION_CHANNEL_ACTIVITY		15	-0.44	-0.78	0.814	0.971	1	6997	tags=40%, list=26%, signal=54%
3403	GOBP_VISUAL_BEHAVIOR		76	-0.33	-0.78	0.898	0.971	1	3083	tags=24%, list=11%, signal=27%
3404	GOMF_ANION_CHANNEL_ACTIVITY		94	-0.33	-0.78	0.901	0.971	1	1216	tags=7%, list=5%, signal=8%
3405	GOBP_NEGATIVE_REGULATION_OF_STEM_CELL_PROLIFERATION		26	-0.39	-0.77	0.79	0.972	1	2383	tags=27%, list=9%, signal=30%
3406	GOBP_PROTEIN_LOCALIZATION_TO_SYNAPSE		86	-0.33	-0.77	0.886	0.973	1	5779	tags=35%, list=21%, signal=44%
3407	GOBP_REGULATION_OF_NUCLEOTIDE_BIOSYNTHETIC_PROCESS		36	-0.38	-0.77	0.825	0.973	1	1553	tags=17%, list=6%, signal=18%
3408	GOMF_GROWTH_FACTOR_ACTIVITY		145	-0.31	-0.77	0.93	0.974	1	5370	tags=28%, list=20%, signal=34%
3409	GOBP_CELLULAR_TRANSITION_METAL_ION_HOMEOSTASIS		102	-0.33	-0.77	0.909	0.974	1	5000	tags=31%, list=19%, signal=38%
3410	GOBP_L_ALPHA_AMINO_ACID_TRANSMEMBRANE_TRANSPORT		57	-0.35	-0.77	0.87	0.974	1	2055	tags=12%, list=8%, signal=13%
3411	GOMF_POTASSIUM_CHANNEL_ACTIVITY		118	-0.32	-0.77	0.909	0.974	1	7266	tags=32%, list=27%, signal=44%
3412	GOMF_N_ACYLTRANSFERASE_ACTIVITY		93	-0.33	-0.77	0.912	0.974	1	5931	tags=33%, list=22%, signal=43%
3413	GOBP_GANGLIOSIDE_BIOSYNTHETIC_PROCESS		17	-0.43	-0.77	0.805	0.974	1	5325	tags=35%, list=20%, signal=44%
3414	GOBP_REGULATION_OF_VACUOLE_ORGANIZATION		43	-0.36	-0.77	0.85	0.974	1	5340	tags=42%, list=20%, signal=52%
3415	GOMF_PHOSPHOPROTEIN_BINDING		110	-0.32	-0.77	0.92	0.974	1	6091	tags=36%, list=23%, signal=47%
3416	GOBP_REGULATION_OF_MONOCYTE_CHEMOTAXIS		29	-0.39	-0.77	0.81	0.974	1	2987	tags=28%, list=11%, signal=31%
3417	GOMF_LYSOPHOSPHOLIPID_ACYLTRANSFERASE_ACTIVITY		19	-0.41	-0.77	0.816	0.974	1	4707	tags=47%, list=17%, signal=57%
3418	GOBP_IRON_ION_TRANSPORT		58	-0.35	-0.77	0.856	0.974	1	2308	tags=16%, list=9%, signal=17%
3419	GOBP_CORTICOSTEROID_RECEPTOR_SIGNALING_PATHWAY		17	-0.42	-0.77	0.78	0.974	1	2731	tags=29%, list=10%, signal=33%
3420	GOBP_REGULATION_OF_TRANSCRIPTION_REGULATORY_REGION_DNA_BINDING		50	-0.35	-0.77	0.856	0.974	1	1356	tags=16%, list=5%, signal=17%
3421	GOBP_GLYCOSPHINGOLIPID_METABOLIC_PROCESS		53	-0.35	-0.77	0.861	0.974	1	6598	tags=38%, list=24%, signal=50%
3422	GOBP_REGULATION_OF_MAST_CELL_ACTIVATION_INVOLVED_IN_IMMUNE_RESPONSE		40	-0.37	-0.77	0.828	0.975	1	3957	tags=30%, list=15%, signal=35%
3423	GOCC_CYTOPLASMIC_REGION		210	-0.3	-0.77	0.967	0.975	1	6837	tags=35%, list=25%, signal=46%
3424	GOBP_NEGATIVE_REGULATION_OF_DIGESTIVE_SYSTEM_PROCESS		24	-0.4	-0.77	0.819	0.974	1	1710	tags=17%, list=6%, signal=18%
3425	GOBP_ESTABLISHMENT_OF_MITOCHONDRION_LOCALIZATION		27	-0.4	-0.77	0.837	0.974	1	2135	tags=19%, list=8%, signal=20%
3426	GOBP_HOMOLOGOUS_CHROMOSOME_SEGREGATION		67	-0.34	-0.77	0.879	0.974	1	8126	tags=39%, list=30%, signal=55%
3427	GOBP_MICROTUBULE_POLYMERIZATION		82	-0.33	-0.77	0.898	0.974	1	4971	tags=28%, list=18%, signal=34%
3428	GOCC_PEPTIDASE_INHIBITOR_COMPLEX		23	-0.4	-0.77	0.815	0.974	1	2793	tags=17%, list=10%, signal=19%
3429	GOMF_GENERAL_TRANSCRIPTION_INITIATION_FACTOR_BINDING		57	-0.35	-0.77	0.878	0.974	1	5282	tags=46%, list=20%, signal=57%
3430	GOBP_SERTOLI_CELL_DIFFERENTIATION		29	-0.4	-0.77	0.826	0.974	1	3128	tags=17%, list=12%, signal=19%
3431	GOBP_MODIFICATION_OF_SYNAPTIC_STRUCTURE		34	-0.38	-0.77	0.838	0.974	1	207	tags=9%, list=1%, signal=9%
3432	GOMF_MANGANESE_ION_BINDING		62	-0.34	-0.77	0.887	0.974	1	3435	tags=23%, list=13%, signal=26%
3433	GOBP_REGULATION_OF_HYDROGEN_PEROXIDE_METABOLIC_PROCESS		21	-0.41	-0.77	0.818	0.974	1	1692	tags=19%, list=6%, signal=20%
3434	GOMF_LIPOPROTEIN_PARTICLE_RECEPTOR_ACTIVITY		16	-0.43	-0.77	0.815	0.974	1	1176	tags=19%, list=4%, signal=20%
3435	GOCC_POSTSYNAPTIC_DENSITY_MEMBRANE		97	-0.32	-0.77	0.912	0.974	1	5555	tags=25%, list=21%, signal=31%
3436	GOBP_TOLL_LIKE_RECEPTOR_9_SIGNALING_PATHWAY		15	-0.44	-0.77	0.838	0.974	1	1159	tags=27%, list=4%, signal=28%
3437	GOMF_SPHINGOLIPID_BINDING		30	-0.39	-0.77	0.836	0.974	1	4182	tags=33%, list=15%, signal=39%
3438	GOMF_STEROID_DEHYDROGENASE_ACTIVITY		47	-0.36	-0.77	0.859	0.974	1	5401	tags=19%, list=20%, signal=24%
3439	GOBP_POSITIVE_REGULATION_OF_STEROID_METABOLIC_PROCESS		43	-0.37	-0.77	0.852	0.974	1	2165	tags=19%, list=8%, signal=20%
3440	GOBP_POSITIVE_REGULATION_OF_MACROPHAGE_CHEMOTAXIS		25	-0.4	-0.77	0.833	0.974	1	4044	tags=28%, list=15%, signal=33%
3441	GOBP_SMOOTH_MUSCLE_CONTRACTION		117	-0.32	-0.77	0.936	0.974	1	3986	tags=22%, list=15%, signal=26%
3442	GOBP_REGULATION_OF_POLYSACCHARIDE_METABOLIC_PROCESS		46	-0.36	-0.77	0.855	0.974	1	4230	tags=28%, list=16%, signal=33%
3443	GOBP_REGULATION_OF_CIRCADIAN_RHYTHM		129	-0.31	-0.77	0.938	0.974	1	6466	tags=38%, list=24%, signal=50%
3444	GOBP_BODY_MORPHOGENESIS		62	-0.34	-0.77	0.854	0.974	1	4039	tags=29%, list=15%, signal=34%
3445	GOBP_RESPONSE_TO_AMINE		24	-0.4	-0.77	0.814	0.974	1	2487	tags=17%, list=9%, signal=18%
3446	GOBP_NEGATIVE_REGULATION_OF_GLUCOSE_IMPORT		20	-0.41	-0.77	0.813	0.974	1	1676	tags=25%, list=6%, signal=27%
3447	GOBP_BONE_MATURATION		28	-0.39	-0.77	0.821	0.974	1	4631	tags=36%, list=17%, signal=43%
3448	GOBP_RESPONSE_TO_ISCHEMIA		40	-0.36	-0.76	0.848	0.974	1	3731	tags=28%, list=14%, signal=32%
3449	GOBP_MEGAKARYOCYTE_DEVELOPMENT		26	-0.39	-0.76	0.844	0.974	1	5327	tags=35%, list=20%, signal=43%
3450	GOCC_FILAMENTOUS_ACTIN		37	-0.37	-0.76	0.85	0.974	1	1826	tags=19%, list=7%, signal=20%
3451	GOBP_DETECTION_OF_EXTERNAL_STIMULUS		137	-0.31	-0.76	0.948	0.974	1	2993	tags=12%, list=11%, signal=14%
3452	GOBP_REGULATION_OF_INOSITOL_PHOSPHATE_BIOSYNTHETIC_PROCESS		17	-0.43	-0.76	0.824	0.974	1	1189	tags=12%, list=4%, signal=12%
3453	GOBP_CEREBELLAR_CORTEX_MORPHOGENESIS		46	-0.35	-0.76	0.875	0.974	1	4417	tags=28%, list=16%, signal=34%
3454	GOMF_O_ACYLTRANSFERASE_ACTIVITY		50	-0.36	-0.76	0.859	0.974	1	4328	tags=28%, list=16%, signal=33%
3455	GOBP_PEROXISOME_PROLIFERATOR_ACTIVATED_RECEPTOR_SIGNALING_PATHWAY		24	-0.39	-0.76	0.814	0.975	1	4267	tags=33%, list=16%, signal=40%
3456	GOCC_CALYX_OF_HELD		27	-0.39	-0.76	0.829	0.974	1	7981	tags=59%, list=30%, signal=84%
3457	GOBP_NEGATIVE_REGULATION_OF_GLYCOLYTIC_PROCESS		17	-0.42	-0.76	0.835	0.975	1	3045	tags=35%, list=11%, signal=40%
3458	GOBP_GENOMIC_IMPRINTING		19	-0.41	-0.76	0.81	0.974	1	6312	tags=42%, list=23%, signal=55%
3459	GOCC_H4_H2A_HISTONE_ACETYLTRANSFERASE_COMPLEX		26	-0.4	-0.76	0.837	0.974	1	4336	tags=42%, list=16%, signal=50%
3460	GOBP_HEPARAN_SULFATE_PROTEOGLYCAN_BIOSYNTHETIC_PROCESS		29	-0.39	-0.76	0.847	0.974	1	4563	tags=31%, list=17%, signal=37%
3461	GOBP_GANGLION_DEVELOPMENT		16	-0.43	-0.76	0.838	0.975	1	2732	tags=31%, list=10%, signal=35%
3462	GOMF_G_PROTEIN_BETA_SUBUNIT_BINDING		25	-0.39	-0.76	0.836	0.974	1	2334	tags=28%, list=9%, signal=31%
3463	GOBP_GLUCOSAMINE_CONTAINING_COMPOUND_METABOLIC_PROCESS		27	-0.39	-0.76	0.84	0.975	1	7452	tags=44%, list=28%, signal=61%
3464	GOBP_CELLULAR_RESPONSE_TO_CHOLESTEROL		19	-0.41	-0.76	0.806	0.976	1	876	tags=11%, list=3%, signal=11%
3465	GOBP_REGULATION_OF_POLYSACCHARIDE_BIOSYNTHETIC_PROCESS		39	-0.37	-0.76	0.862	0.976	1	4230	tags=28%, list=16%, signal=33%
3466	GOBP_NEGATIVE_REGULATION_OF_B_CELL_ACTIVATION		38	-0.37	-0.76	0.855	0.976	1	2009	tags=24%, list=7%, signal=26%
3467	GOMF_CALCIUM_DEPENDENT_PROTEIN_KINASE_ACTIVITY		24	-0.39	-0.76	0.808	0.976	1	8417	tags=58%, list=31%, signal=85%
3468	GOBP_MITOTIC_CYTOKINESIS		75	-0.33	-0.76	0.902	0.976	1	6448	tags=51%, list=24%, signal=66%
3469	GOBP_REGULATION_OF_ANDROGEN_RECEPTOR_SIGNALING_PATHWAY		26	-0.39	-0.76	0.823	0.976	1	2343	tags=23%, list=9%, signal=25%
3470	GOBP_HUMORAL_IMMUNE_RESPONSE_MEDIATED_BY_CIRCULATING_IMMUNOGLOBULIN		96	-0.32	-0.76	0.932	0.976	1	3672	tags=13%, list=14%, signal=14%
3471	GOMF_LAMIN_BINDING		17	-0.42	-0.76	0.834	0.976	1	115	tags=12%, list=0%, signal=12%
3472	GOBP_CELLULAR_RESPONSE_TO_FATTY_ACID		23	-0.4	-0.76	0.835	0.977	1	3644	tags=30%, list=13%, signal=35%
3473	GOBP_NITRIC_OXIDE_SYNTHASE_BIOSYNTHETIC_PROCESS		28	-0.38	-0.76	0.836	0.976	1	5763	tags=36%, list=21%, signal=45%
3474	GOBP_REGULATION_OF_FIBROBLAST_GROWTH_FACTOR_RECEPTOR_SIGNALING_PATHWAY		33	-0.37	-0.76	0.846	0.976	1	1271	tags=15%, list=5%, signal=16%
3475	GOBP_TRNA_METHYLATION		35	-0.38	-0.76	0.877	0.976	1	8168	tags=51%, list=30%, signal=74%
3476	GOBP_POSITIVE_REGULATION_OF_TOLL_LIKE_RECEPTOR_SIGNALING_PATHWAY		27	-0.39	-0.76	0.836	0.976	1	2625	tags=22%, list=10%, signal=25%
3477	GOBP_POSITIVE_REGULATION_OF_LIPASE_ACTIVITY		62	-0.34	-0.76	0.891	0.976	1	4044	tags=26%, list=15%, signal=30%
3478	GOBP_MULTICELLULAR_ORGANISMAL_SIGNALING		159	-0.3	-0.76	0.968	0.976	1	6270	tags=33%, list=23%, signal=42%
3479	GOBP_DETECTION_OF_MECHANICAL_STIMULUS_INVOLVED_IN_SENSORY_PERCEPTION_OF_PAIN		23	-0.4	-0.76	0.82	0.976	1	6248	tags=39%, list=23%, signal=51%
3480	GOBP_MITOCHONDRIAL_FISSION		44	-0.35	-0.76	0.869	0.976	1	5378	tags=32%, list=20%, signal=40%
3481	GOCC_ATPASE_DEPENDENT_TRANSMEMBRANE_TRANSPORT_COMPLEX		16	-0.42	-0.76	0.834	0.976	1	2783	tags=31%, list=10%, signal=35%
3482	GOMF_ABC_TYPE_TRANSPORTER_ACTIVITY		28	-0.38	-0.76	0.829	0.976	1	4536	tags=25%, list=17%, signal=30%
3483	GOBP_REGULATION_OF_NEUTROPHIL_ACTIVATION		16	-0.42	-0.76	0.829	0.976	1	1964	tags=13%, list=7%, signal=13%
3484	GOCC_TRANSCRIPTION_ELONGATION_FACTOR_COMPLEX		53	-0.35	-0.76	0.872	0.976	1	6620	tags=49%, list=25%, signal=65%
3485	GOBP_REGULATION_OF_MONOCYTE_DIFFERENTIATION		17	-0.42	-0.76	0.806	0.976	1	2344	tags=29%, list=9%, signal=32%
3486	GOMF_DYNEIN_LIGHT_INTERMEDIATE_CHAIN_BINDING		27	-0.38	-0.76	0.852	0.976	1	7922	tags=52%, list=29%, signal=73%
3487	GOBP_GOLGI_TO_PLASMA_MEMBRANE_TRANSPORT		59	-0.34	-0.76	0.901	0.976	1	6427	tags=51%, list=24%, signal=67%
3488	GOBP_NEGATIVE_REGULATION_OF_EPITHELIAL_TO_MESENCHYMAL_TRANSITION		36	-0.37	-0.75	0.846	0.978	1	3298	tags=25%, list=12%, signal=28%
3489	GOBP_CELLULAR_IRON_ION_HOMEOSTASIS		61	-0.34	-0.75	0.899	0.977	1	2194	tags=20%, list=8%, signal=21%
3490	GOCC_CILIARY_PLASM		125	-0.31	-0.75	0.958	0.977	1	7922	tags=36%, list=29%, signal=51%
3491	GOBP_GERM_CELL_DEVELOPMENT		342	-0.28	-0.75	0.992	0.977	1	6083	tags=24%, list=23%, signal=31%
3492	GOMF_STRUCTURAL_CONSTITUENT_OF_SYNAPSE		30	-0.38	-0.75	0.863	0.977	1	2803	tags=23%, list=10%, signal=26%
3493	GOMF_HYDROLASE_ACTIVITY_HYDROLYZING_O_GLYCOSYL_COMPOUNDS		92	-0.32	-0.75	0.929	0.977	1	3066	tags=14%, list=11%, signal=16%
3494	GOBP_HINDBRAIN_MORPHOGENESIS		61	-0.34	-0.75	0.891	0.978	1	4749	tags=30%, list=18%, signal=36%
3495	GOMF_HYDROLASE_ACTIVITY_ACTING_ON_CARBON_NITROGEN_BUT_NOT_PEPTIDE_BONDS		137	-0.31	-0.75	0.955	0.977	1	3555	tags=17%, list=13%, signal=19%
3496	GOBP_ZINC_ION_HOMEOSTASIS		29	-0.38	-0.75	0.846	0.977	1	7349	tags=52%, list=27%, signal=71%
3497	GOBP_SNARE_COMPLEX_ASSEMBLY		15	-0.43	-0.75	0.816	0.977	1	5902	tags=47%, list=22%, signal=60%
3498	GOBP_POSITIVE_REGULATION_OF_G1_S_TRANSITION_OF_MITOTIC_CELL_CYCLE		45	-0.36	-0.75	0.863	0.977	1	4247	tags=38%, list=16%, signal=45%
3499	GOMF_STRUCTURAL_CONSTITUENT_OF_SKIN_EPIDERMIS		36	-0.36	-0.75	0.861	0.977	1	9705	tags=61%, list=36%, signal=95%
3500	GOBP_RESPONSE_TO_EPIDERMAL_GROWTH_FACTOR		39	-0.36	-0.75	0.873	0.978	1	4371	tags=44%, list=16%, signal=52%
3501	MP_INCREASED_MAMMARY_ADENOCARCINOMA_INCIDENCE		32	-0.37	-0.75	0.845	0.977	1	3485	tags=34%, list=13%, signal=39%
3502	GOBP_MESENCHYMAL_TO_EPITHELIAL_TRANSITION		19	-0.41	-0.75	0.833	0.978	1	4631	tags=16%, list=17%, signal=19%
3503	GOBP_FOREBRAIN_MORPHOGENESIS		15	-0.42	-0.75	0.826	0.977	1	2736	tags=13%, list=10%, signal=15%
3504	GOMF_TRANSITION_METAL_ION_TRANSMEMBRANE_TRANSPORTER_ACTIVITY		38	-0.36	-0.75	0.9	0.977	1	4856	tags=32%, list=18%, signal=38%
3505	GOBP_NEGATIVE_REGULATION_OF_ENDOPLASMIC_RETICULUM_STRESS_INDUCED_INTRINSIC_APOPTOTIC_SIGNALING_PATHWAY		19	-0.41	-0.75	0.828	0.977	1	5980	tags=42%, list=22%, signal=54%
3506	GOCC_POLE_PLASM		19	-0.4	-0.75	0.836	0.977	1	3353	tags=16%, list=12%, signal=18%
3507	GOCC_INTRINSIC_COMPONENT_OF_POSTSYNAPTIC_DENSITY_MEMBRANE		78	-0.32	-0.75	0.924	0.978	1	4618	tags=21%, list=17%, signal=25%
3508	GOBP_DETECTION_OF_STIMULUS_INVOLVED_IN_SENSORY_PERCEPTION_OF_PAIN		35	-0.37	-0.75	0.862	0.978	1	2659	tags=20%, list=10%, signal=22%
3509	GOBP_CELLULAR_SODIUM_ION_HOMEOSTASIS		26	-0.39	-0.75	0.845	0.978	1	2991	tags=31%, list=11%, signal=35%
3510	GOBP_NEUROTRANSMITTER_REUPTAKE		32	-0.37	-0.75	0.876	0.978	1	6228	tags=25%, list=23%, signal=32%
3511	GOBP_N_GLYCAN_PROCESSING		18	-0.41	-0.75	0.841	0.978	1	1654	tags=17%, list=6%, signal=18%
3512	GOMF_FATTY_ACID_BINDING		61	-0.34	-0.75	0.912	0.977	1	5212	tags=34%, list=19%, signal=43%
3513	GOBP_REGULATION_OF_DNA_METHYLATION_DEPENDENT_HETEROCHROMATIN_FORMATION		18	-0.41	-0.75	0.829	0.977	1	4147	tags=33%, list=15%, signal=39%
3514	GOBP_PHOSPHATIDIC_ACID_METABOLIC_PROCESS		27	-0.38	-0.75	0.845	0.977	1	4707	tags=33%, list=17%, signal=40%
3515	GOBP_SYNAPTIC_VESICLE_CYTOSKELETAL_TRANSPORT		20	-0.41	-0.75	0.831	0.977	1	6918	tags=60%, list=26%, signal=81%
3516	GOBP_PYRIDINE_NUCLEOTIDE_BIOSYNTHETIC_PROCESS		19	-0.4	-0.75	0.835	0.977	1	3752	tags=21%, list=14%, signal=24%
3517	GOBP_NEGATIVE_REGULATION_OF_ERBB_SIGNALING_PATHWAY		30	-0.38	-0.75	0.871	0.977	1	5436	tags=43%, list=20%, signal=54%
3518	GOBP_REGULATION_OF_CALCIUM_ION_TRANSPORT_INTO_CYTOSOL		22	-0.4	-0.75	0.844	0.977	1	1997	tags=18%, list=7%, signal=20%
3519	GOBP_PINOCYTOSIS		22	-0.39	-0.75	0.857	0.977	1	3651	tags=32%, list=14%, signal=37%
3520	GOBP_V_D_J_RECOMBINATION		20	-0.4	-0.75	0.837	0.977	1	7877	tags=65%, list=29%, signal=92%
3521	GOBP_MONOUBIQUITINATED_HISTONE_DEUBIQUITINATION		28	-0.38	-0.75	0.869	0.976	1	1807	tags=14%, list=7%, signal=15%
3522	GOMF_HORMONE_ACTIVITY		125	-0.3	-0.75	0.956	0.976	1	6687	tags=23%, list=25%, signal=31%
3523	GOBP_DIACYLGLYCEROL_METABOLIC_PROCESS		30	-0.38	-0.75	0.874	0.976	1	2571	tags=20%, list=10%, signal=22%
3524	GOBP_GLUTAMINE_METABOLIC_PROCESS		21	-0.4	-0.75	0.837	0.976	1	5030	tags=43%, list=19%, signal=53%
3525	GOBP_POSITIVE_REGULATION_OF_BROWN_FAT_CELL_DIFFERENTIATION		17	-0.41	-0.75	0.827	0.977	1	728	tags=18%, list=3%, signal=18%
3526	GOBP_CELLULAR_RESPONSE_TO_OXYGEN_RADICAL		19	-0.41	-0.75	0.843	0.977	1	3650	tags=42%, list=14%, signal=49%
3527	GOBP_NEGATIVE_REGULATION_OF_MEMBRANE_PERMEABILITY		19	-0.4	-0.75	0.857	0.976	1	1714	tags=16%, list=6%, signal=17%
3528	GOBP_RESPONSE_TO_ELECTRICAL_STIMULUS		22	-0.39	-0.75	0.831	0.976	1	5937	tags=41%, list=22%, signal=52%
3529	GOBP_REGULATION_OF_CELL_GROWTH_INVOLVED_IN_CARDIAC_MUSCLE_CELL_DEVELOPMENT		31	-0.37	-0.75	0.863	0.976	1	5128	tags=39%, list=19%, signal=48%
3530	GOBP_NEGATIVE_REGULATION_OF_PLATELET_ACTIVATION		19	-0.4	-0.74	0.848	0.977	1	1461	tags=21%, list=5%, signal=22%
3531	GOBP_PORE_COMPLEX_ASSEMBLY		22	-0.4	-0.74	0.85	0.978	1	2232	tags=36%, list=8%, signal=40%
3532	GOBP_PIGMENT_GRANULE_ORGANIZATION		39	-0.35	-0.74	0.878	0.978	1	5323	tags=36%, list=20%, signal=45%
3533	GOBP_REGULATION_OF_HISTONE_H4_ACETYLATION		15	-0.42	-0.74	0.84	0.978	1	977	tags=20%, list=4%, signal=21%
3534	GOBP_PHOSPHOLIPID_TRANSPORT		88	-0.32	-0.74	0.948	0.978	1	5855	tags=34%, list=22%, signal=43%
3535	GOBP_SIGNALING_RECEPTOR_LIGAND_PRECURSOR_PROCESSING		25	-0.39	-0.74	0.858	0.978	1	3736	tags=28%, list=14%, signal=32%
3536	GOBP_REGULATION_OF_TRANSCRIPTION_BY_RNA_POLYMERASE_III		25	-0.39	-0.74	0.86	0.978	1	6402	tags=48%, list=24%, signal=63%
3537	GOCC_ASTROCYTE_PROJECTION		22	-0.39	-0.74	0.86	0.978	1	2092	tags=18%, list=8%, signal=20%
3538	GOCC_T_CELL_RECEPTOR_COMPLEX		15	-0.41	-0.74	0.843	0.978	1	5397	tags=27%, list=20%, signal=33%
3539	GOMF_PATTERN_RECOGNITION_RECEPTOR_ACTIVITY		28	-0.37	-0.74	0.861	0.978	1	3052	tags=14%, list=11%, signal=16%
3540	GOMF_QUINONE_BINDING		16	-0.41	-0.74	0.848	0.978	1	2994	tags=31%, list=11%, signal=35%
3541	GOBP_MULTIVESICULAR_BODY_SORTING_PATHWAY		35	-0.37	-0.74	0.873	0.978	1	4233	tags=31%, list=16%, signal=37%
3542	GOMF_TRANSLATION_REPRESSOR_ACTIVITY		25	-0.38	-0.74	0.84	0.978	1	5763	tags=52%, list=21%, signal=66%
3543	GOBP_NEGATIVE_REGULATION_OF_EXOCYTOSIS		37	-0.36	-0.74	0.859	0.978	1	1886	tags=19%, list=7%, signal=20%
3544	GOBP_POSITIVE_REGULATION_OF_WNT_SIGNALING_PATHWAY		138	-0.3	-0.74	0.971	0.978	1	6237	tags=36%, list=23%, signal=46%
3545	GOBP_ANIMAL_ORGAN_MATURATION		32	-0.37	-0.74	0.875	0.978	1	4631	tags=31%, list=17%, signal=38%
3546	GOCC_PHOSPHATASE_COMPLEX		56	-0.33	-0.74	0.914	0.978	1	6690	tags=43%, list=25%, signal=57%
3547	GOBP_CELL_REDOX_HOMEOSTASIS		29	-0.37	-0.74	0.849	0.978	1	3424	tags=31%, list=13%, signal=36%
3548	GOBP_PROTEIN_LOCALIZATION_TO_MICROTUBULE		19	-0.4	-0.74	0.85	0.979	1	7140	tags=63%, list=26%, signal=86%
3549	GOBP_POSITIVE_REGULATION_OF_SODIUM_ION_TRANSMEMBRANE_TRANSPORT		25	-0.39	-0.74	0.857	0.979	1	5635	tags=48%, list=21%, signal=61%
3550	GOBP_REGULATION_OF_MICROTUBULE_CYTOSKELETON_ORGANIZATION		160	-0.3	-0.74	0.982	0.979	1	7017	tags=42%, list=26%, signal=56%
3551	GOBP_MUCUS_SECRETION		18	-0.4	-0.74	0.856	0.979	1	3361	tags=22%, list=12%, signal=25%
3552	GOBP_GLIAL_CELL_ACTIVATION		48	-0.34	-0.74	0.892	0.979	1	2987	tags=23%, list=11%, signal=26%
3553	GOBP_NEURON_MATURATION		60	-0.33	-0.74	0.911	0.979	1	2813	tags=15%, list=10%, signal=17%
3554	GOBP_NEGATIVE_REGULATION_OF_CELL_FATE_COMMITMENT		16	-0.41	-0.74	0.834	0.98	1	1930	tags=13%, list=7%, signal=13%
3555	GOCC_DNA_POLYMERASE_COMPLEX		18	-0.41	-0.74	0.835	0.979	1	4490	tags=44%, list=17%, signal=53%
3556	GOCC_CHLORIDE_CHANNEL_COMPLEX		47	-0.35	-0.74	0.904	0.979	1	1128	tags=6%, list=4%, signal=7%
3557	GOMF_EXODEOXYRIBONUCLEASE_ACTIVITY		21	-0.39	-0.74	0.863	0.979	1	6030	tags=48%, list=22%, signal=61%
3558	GOBP_POSITIVE_REGULATION_OF_VASCULAR_ASSOCIATED_SMOOTH_MUSCLE_CELL_MIGRATION		20	-0.4	-0.74	0.853	0.979	1	2642	tags=30%, list=10%, signal=33%
3559	GOBP_NEGATIVE_REGULATION_OF_RESPONSE_TO_CYTOKINE_STIMULUS		71	-0.32	-0.74	0.919	0.979	1	2378	tags=13%, list=9%, signal=14%
3560	GOBP_GLUTAMATE_RECEPTOR_SIGNALING_PATHWAY		48	-0.34	-0.74	0.907	0.979	1	3983	tags=21%, list=15%, signal=24%
3561	GOBP_PROTEIN_LIPID_COMPLEX_ASSEMBLY		26	-0.38	-0.74	0.875	0.979	1	3650	tags=27%, list=14%, signal=31%
3562	GOMF_STRUCTURAL_CONSTITUENT_OF_POSTSYNAPSE		20	-0.4	-0.74	0.86	0.978	1	2803	tags=30%, list=10%, signal=33%
3563	GOBP_ACTIVIN_RECEPTOR_SIGNALING_PATHWAY		41	-0.35	-0.74	0.894	0.978	1	2652	tags=15%, list=10%, signal=16%
3564	GOBP_REGULATION_OF_VIRAL_TRANSCRIPTION		22	-0.4	-0.73	0.857	0.979	1	5894	tags=41%, list=22%, signal=52%
3565	MP_INCREASED_HEMANGIOMA_INCIDENCE		29	-0.36	-0.73	0.867	0.979	1	6915	tags=48%, list=26%, signal=65%
3566	GOBP_OLFACTORY_LOBE_DEVELOPMENT		43	-0.35	-0.73	0.891	0.98	1	2295	tags=19%, list=8%, signal=20%
3567	GOBP_REGULATION_OF_NITRIC_OXIDE_SYNTHASE_ACTIVITY		32	-0.36	-0.73	0.893	0.979	1	3051	tags=25%, list=11%, signal=28%
3568	GOMF_FERROUS_IRON_BINDING		27	-0.37	-0.73	0.867	0.979	1	3610	tags=26%, list=13%, signal=30%
3569	GOBP_BLASTOCYST_DEVELOPMENT		155	-0.29	-0.73	0.98	0.98	1	6679	tags=41%, list=25%, signal=54%
3570	GOMF_PROTEIN_DISULFIDE_ISOMERASE_ACTIVITY		18	-0.41	-0.73	0.85	0.98	1	2940	tags=28%, list=11%, signal=31%
3571	GOBP_MAINTENANCE_OF_BLOOD_BRAIN_BARRIER		18	-0.4	-0.73	0.866	0.98	1	3410	tags=39%, list=13%, signal=44%
3572	GOMF_GALACTOSYLTRANSFERASE_ACTIVITY		28	-0.37	-0.73	0.877	0.98	1	8239	tags=43%, list=31%, signal=62%
3573	GOBP_VASCULAR_ASSOCIATED_SMOOTH_MUSCLE_CELL_MIGRATION		36	-0.35	-0.73	0.894	0.98	1	4061	tags=31%, list=15%, signal=36%
3574	GOMF_PEPTIDE_N_ACETYLTRANSFERASE_ACTIVITY		47	-0.34	-0.73	0.914	0.98	1	5931	tags=40%, list=22%, signal=52%
3575	GOBP_BIOLOGICAL_PROCESS_INVOLVED_IN_INTRASPECIES_INTERACTION_BETWEEN_ORGANISMS		63	-0.33	-0.73	0.916	0.98	1	4697	tags=25%, list=17%, signal=31%
3576	GOBP_VENTRICULAR_SYSTEM_DEVELOPMENT		35	-0.36	-0.73	0.884	0.98	1	3937	tags=31%, list=15%, signal=37%
3577	GOMF_CHLORIDE_TRANSMEMBRANE_TRANSPORTER_ACTIVITY		113	-0.3	-0.73	0.962	0.98	1	5522	tags=19%, list=20%, signal=23%
3578	GOBP_POSITIVE_REGULATION_OF_NITRIC_OXIDE_SYNTHASE_ACTIVITY		18	-0.4	-0.73	0.868	0.98	1	2837	tags=33%, list=11%, signal=37%
3579	GOBP_REGULATION_OF_AMYLOID_BETA_CLEARANCE		18	-0.4	-0.73	0.857	0.979	1	5407	tags=50%, list=20%, signal=62%
3580	GOMF_FLAVIN_ADENINE_DINUCLEOTIDE_BINDING		87	-0.31	-0.73	0.952	0.979	1	4253	tags=29%, list=16%, signal=34%
3581	GOBP_NEGATIVE_REGULATION_OF_FIBROBLAST_GROWTH_FACTOR_RECEPTOR_SIGNALING_PATHWAY		19	-0.39	-0.73	0.885	0.979	1	6633	tags=47%, list=25%, signal=63%
3582	GOBP_HEMOGLOBIN_BIOSYNTHETIC_PROCESS		16	-0.4	-0.73	0.874	0.979	1	890	tags=19%, list=3%, signal=19%
3583	GOMF_STRUCTURAL_CONSTITUENT_OF_EYE_LENS		25	-0.38	-0.73	0.863	0.979	1	2723	tags=12%, list=10%, signal=13%
3584	GOBP_CHOLESTEROL_STORAGE		24	-0.38	-0.73	0.86	0.979	1	4062	tags=21%, list=15%, signal=24%
3585	GOMF_MITOGEN_ACTIVATED_PROTEIN_KINASE_KINASE_KINASE_BINDING		24	-0.38	-0.73	0.864	0.979	1	5086	tags=42%, list=19%, signal=51%
3586	GOMF_SCAVENGER_RECEPTOR_ACTIVITY		42	-0.34	-0.73	0.896	0.979	1	3132	tags=12%, list=12%, signal=13%
3587	GOBP_PEPTIDYL_THREONINE_DEPHOSPHORYLATION		16	-0.41	-0.73	0.878	0.98	1	7042	tags=56%, list=26%, signal=76%
3588	GOBP_NUCLEOTIDE_SUGAR_METABOLIC_PROCESS		33	-0.36	-0.73	0.884	0.979	1	5460	tags=42%, list=20%, signal=53%
3589	GOMF_NEUROTRANSMITTER_BINDING		22	-0.38	-0.73	0.88	0.979	1	9020	tags=41%, list=33%, signal=61%
3590	GOMF_HYDROLASE_ACTIVITY_ACTING_ON_CARBON_NITROGEN_BUT_NOT_PEPTIDE_BONDS_IN_LINEAR_AMIDES		83	-0.31	-0.73	0.947	0.979	1	5435	tags=27%, list=20%, signal=33%
3591	GOBP_NEGATIVE_REGULATION_OF_AXON_EXTENSION		47	-0.34	-0.73	0.923	0.979	1	4329	tags=34%, list=16%, signal=40%
3592	GOBP_PEPTIDYL_ASPARAGINE_MODIFICATION		18	-0.4	-0.73	0.879	0.979	1	3408	tags=39%, list=13%, signal=44%
3593	GOMF_SMAD_BINDING		85	-0.31	-0.73	0.944	0.98	1	6910	tags=47%, list=26%, signal=63%
3594	GOBP_LENS_FIBER_CELL_DEVELOPMENT		15	-0.41	-0.73	0.857	0.979	1	580	tags=13%, list=2%, signal=14%
3595	GOBP_CEREBELLAR_CORTEX_FORMATION		33	-0.36	-0.73	0.9	0.979	1	5393	tags=39%, list=20%, signal=49%
3596	GOMF_PHOSPHATIDYLINOSITOL_3_KINASE_REGULATOR_ACTIVITY		19	-0.4	-0.73	0.869	0.979	1	3442	tags=47%, list=13%, signal=54%
3597	GOMF_PROTEIN_LYSINE_N_METHYLTRANSFERASE_ACTIVITY		56	-0.33	-0.73	0.929	0.98	1	7063	tags=46%, list=26%, signal=63%
3598	GOBP_GLUCOCORTICOID_METABOLIC_PROCESS		25	-0.37	-0.72	0.868	0.98	1	2731	tags=16%, list=10%, signal=18%
3599	GOMF_DNA_DIRECTED_DNA_POLYMERASE_ACTIVITY		22	-0.39	-0.72	0.866	0.98	1	2953	tags=23%, list=11%, signal=25%
3600	GOBP_POSITIVE_REGULATION_OF_STRIATED_MUSCLE_CELL_APOPTOTIC_PROCESS		24	-0.38	-0.72	0.873	0.979	1	3695	tags=42%, list=14%, signal=48%
3601	GOBP_QUINONE_METABOLIC_PROCESS		39	-0.35	-0.72	0.901	0.98	1	4782	tags=36%, list=18%, signal=44%
3602	GOBP_THYROID_HORMONE_METABOLIC_PROCESS		35	-0.35	-0.72	0.897	0.98	1	28	tags=3%, list=0%, signal=3%
3603	GOBP_DNA_METHYLATION_DEPENDENT_HETEROCHROMATIN_FORMATION		27	-0.37	-0.72	0.89	0.98	1	4459	tags=33%, list=17%, signal=40%
3604	GOBP_CELL_MIGRATION_INVOLVED_IN_SPROUTING_ANGIOGENESIS		53	-0.33	-0.72	0.932	0.98	1	4631	tags=34%, list=17%, signal=41%
3605	GOCC_PIGMENT_GRANULE		35	-0.35	-0.72	0.904	0.98	1	5444	tags=34%, list=20%, signal=43%
3606	GOBP_TOLERANCE_INDUCTION		28	-0.37	-0.72	0.877	0.981	1	3868	tags=25%, list=14%, signal=29%
3607	GOMF_MYRISTOYL_COA_HYDROLASE_ACTIVITY		15	-0.41	-0.72	0.871	0.981	1	611	tags=13%, list=2%, signal=14%
3608	GOBP_GOLGI_TO_VACUOLE_TRANSPORT		21	-0.39	-0.72	0.868	0.981	1	5769	tags=52%, list=21%, signal=67%
3609	GOMF_MODIFIED_AMINO_ACID_TRANSMEMBRANE_TRANSPORTER_ACTIVITY		23	-0.38	-0.72	0.892	0.981	1	2195	tags=17%, list=8%, signal=19%
3610	GOMF_PRE_MRNA_BINDING		37	-0.35	-0.72	0.896	0.981	1	3703	tags=32%, list=14%, signal=38%
3611	GOBP_PROTEIN_KINASE_C_ACTIVATING_G_PROTEIN_COUPLED_RECEPTOR_SIGNALING_PATHWAY		26	-0.37	-0.72	0.867	0.982	1	3462	tags=19%, list=13%, signal=22%
3612	GOMF_PRENYLTRANSFERASE_ACTIVITY		15	-0.41	-0.72	0.876	0.982	1	5380	tags=40%, list=20%, signal=50%
3613	GOBP_PHOSPHOLIPID_DEPHOSPHORYLATION		43	-0.35	-0.72	0.915	0.982	1	6225	tags=49%, list=23%, signal=63%
3614	GOBP_REGULATION_OF_PHOSPHOLIPASE_C_ACTIVITY		37	-0.35	-0.72	0.902	0.982	1	5663	tags=35%, list=21%, signal=44%
3615	GOCC_VOLTAGE_GATED_CALCIUM_CHANNEL_COMPLEX		42	-0.34	-0.72	0.917	0.982	1	3081	tags=19%, list=11%, signal=21%
3616	GOBP_MEMBRANE_REPOLARIZATION_DURING_ACTION_POTENTIAL		19	-0.38	-0.72	0.886	0.983	1	5327	tags=26%, list=20%, signal=33%
3617	GOBP_SKELETAL_MUSCLE_SATELLITE_CELL_PROLIFERATION		15	-0.41	-0.72	0.878	0.984	1	1432	tags=27%, list=5%, signal=28%
3618	GOBP_POSITIVE_REGULATION_OF_ERBB_SIGNALING_PATHWAY		34	-0.35	-0.71	0.91	0.984	1	7404	tags=50%, list=27%, signal=69%
3619	GOMF_FOUR_WAY_JUNCTION_DNA_BINDING		17	-0.39	-0.71	0.859	0.984	1	5778	tags=35%, list=21%, signal=45%
3620	GOBP_REGULATION_OF_SMOOTH_MUSCLE_CONTRACTION		68	-0.32	-0.71	0.944	0.985	1	3925	tags=24%, list=15%, signal=27%
3621	GOBP_REGULATION_OF_MICROTUBULE_POLYMERIZATION		54	-0.32	-0.71	0.928	0.985	1	1860	tags=13%, list=7%, signal=14%
3622	GOBP_NEGATIVE_REGULATION_OF_SYNAPTIC_TRANSMISSION		87	-0.31	-0.71	0.967	0.985	1	3409	tags=18%, list=13%, signal=21%
3623	GOBP_CD8_POSITIVE_ALPHA_BETA_T_CELL_DIFFERENTIATION		19	-0.38	-0.71	0.884	0.985	1	848	tags=16%, list=3%, signal=16%
3624	GOBP_NEGATIVE_REGULATION_OF_VIRAL_TRANSCRIPTION		15	-0.4	-0.71	0.89	0.985	1	5894	tags=40%, list=22%, signal=51%
3625	GOBP_POSITIVE_REGULATION_OF_NEURON_PROJECTION_REGENERATION		15	-0.4	-0.71	0.906	0.985	1	4378	tags=47%, list=16%, signal=56%
3626	GOBP_REGULATION_OF_KERATINOCYTE_PROLIFERATION		49	-0.33	-0.71	0.946	0.985	1	4267	tags=29%, list=16%, signal=34%
3627	GOCC_CLATHRIN_COAT_OF_COATED_PIT		18	-0.39	-0.71	0.87	0.985	1	6707	tags=50%, list=25%, signal=66%
3628	GOMF_PHOSPHATIDYLINOSITOL_PHOSPHATE_KINASE_ACTIVITY		15	-0.4	-0.71	0.871	0.986	1	3751	tags=27%, list=14%, signal=31%
3629	GOBP_NEGATIVE_REGULATION_OF_AXON_EXTENSION_INVOLVED_IN_AXON_GUIDANCE		27	-0.36	-0.71	0.89	0.986	1	4329	tags=33%, list=16%, signal=40%
3630	GOBP_STORE_OPERATED_CALCIUM_ENTRY		25	-0.37	-0.71	0.864	0.986	1	4397	tags=36%, list=16%, signal=43%
3631	GOBP_DNA_DEALKYLATION		29	-0.36	-0.71	0.906	0.986	1	6312	tags=45%, list=23%, signal=58%
3632	MP_INCREASED_LIVER_ADENOMA_INCIDENCE		26	-0.36	-0.71	0.904	0.986	1	3307	tags=27%, list=12%, signal=31%
3633	GOBP_NEGATIVE_REGULATION_OF_ENDOCYTOSIS		49	-0.33	-0.71	0.925	0.986	1	7824	tags=45%, list=29%, signal=63%
3634	GOBP_NEGATIVE_REGULATION_OF_PROTEIN_ACETYLATION		27	-0.36	-0.71	0.893	0.986	1	6056	tags=41%, list=22%, signal=52%
3635	GOBP_DORSAL_VENTRAL_PATTERN_FORMATION		105	-0.3	-0.71	0.986	0.986	1	5726	tags=23%, list=21%, signal=29%
3636	GOMF_TASTE_RECEPTOR_ACTIVITY		30	-0.36	-0.71	0.901	0.986	1	15707	tags=57%, list=58%, signal=135%
3637	GOBP_CEREBELLAR_GRANULAR_LAYER_DEVELOPMENT		16	-0.4	-0.71	0.872	0.985	1	1980	tags=19%, list=7%, signal=20%
3638	GOCC_CLATHRIN_COAT		49	-0.33	-0.71	0.946	0.985	1	5773	tags=33%, list=21%, signal=41%
3639	GOBP_NUCLEAR_MEMBRANE_ORGANIZATION		31	-0.36	-0.71	0.901	0.985	1	4468	tags=35%, list=17%, signal=42%
3640	GOBP_DETECTION_OF_LIGHT_STIMULUS_INVOLVED_IN_SENSORY_PERCEPTION		23	-0.37	-0.71	0.899	0.986	1	4630	tags=17%, list=17%, signal=21%
3641	GOMF_PALMITOYL_COA_HYDROLASE_ACTIVITY		18	-0.38	-0.71	0.883	0.985	1	611	tags=11%, list=2%, signal=11%
3642	GOCC_MICROBODY_MEMBRANE		46	-0.33	-0.71	0.929	0.985	1	4851	tags=30%, list=18%, signal=37%
3643	GOBP_CELLULAR_MODIFIED_AMINO_ACID_CATABOLIC_PROCESS		23	-0.37	-0.71	0.883	0.985	1	6257	tags=35%, list=23%, signal=45%
3644	GOBP_UBIQUITIN_DEPENDENT_PROTEIN_CATABOLIC_PROCESS_VIA_THE_MULTIVESICULAR_BODY_SORTING_PATHWAY		28	-0.36	-0.71	0.907	0.985	1	3977	tags=39%, list=15%, signal=46%
3645	GOBP_RESPONSE_TO_FOOD		38	-0.34	-0.7	0.916	0.985	1	7572	tags=42%, list=28%, signal=58%
3646	GOCC_CASPASE_COMPLEX		15	-0.4	-0.7	0.898	0.985	1	6327	tags=47%, list=23%, signal=61%
3647	GOCC_EXTRINSIC_COMPONENT_OF_SYNAPTIC_MEMBRANE		22	-0.37	-0.7	0.891	0.985	1	2652	tags=32%, list=10%, signal=35%
3648	GOBP_POSITIVE_REGULATION_OF_CYTOSOLIC_CALCIUM_ION_CONCENTRATION_INVOLVED_IN_PHOSPHOLIPASE_C_ACTIVATING_G_PROTEIN_COUPLED_SIGNALING_PATHWAY		37	-0.34	-0.7	0.912	0.985	1	4292	tags=14%, list=16%, signal=16%
3649	GOBP_NEGATIVE_REGULATION_OF_UBIQUITIN_DEPENDENT_PROTEIN_CATABOLIC_PROCESS		50	-0.33	-0.7	0.942	0.985	1	5919	tags=34%, list=22%, signal=43%
3650	GOBP_VITAMIN_CATABOLIC_PROCESS		16	-0.39	-0.7	0.883	0.985	1	7220	tags=25%, list=27%, signal=34%
3651	GOMF_UBIQUITIN_SPECIFIC_PROTEASE_BINDING		19	-0.39	-0.7	0.877	0.985	1	3281	tags=26%, list=12%, signal=30%
3652	GOMF_LIGAND_GATED_CALCIUM_CHANNEL_ACTIVITY		25	-0.36	-0.7	0.893	0.984	1	2836	tags=24%, list=11%, signal=27%
3653	GOMF_ADENYLATE_CYCLASE_BINDING		15	-0.4	-0.7	0.887	0.985	1	3079	tags=33%, list=11%, signal=38%
3654	GOMF_PHOSPHATIDYLINOSITOL_4_PHOSPHATE_BINDING		36	-0.34	-0.7	0.919	0.985	1	4018	tags=22%, list=15%, signal=26%
3655	GOBP_REGULATION_OF_AMINO_ACID_TRANSPORT		51	-0.32	-0.7	0.948	0.985	1	2743	tags=16%, list=10%, signal=17%
3656	GOMF_DEAMINASE_ACTIVITY		25	-0.36	-0.7	0.899	0.985	1	5508	tags=28%, list=20%, signal=35%
3657	GOBP_NADH_REGENERATION		17	-0.39	-0.7	0.883	0.984	1	5047	tags=59%, list=19%, signal=72%
3658	GOCC_SPINDLE_MIDZONE		38	-0.33	-0.7	0.914	0.984	1	6305	tags=53%, list=23%, signal=69%
3659	GOCC_DENDRITE_CYTOPLASM		26	-0.36	-0.7	0.904	0.984	1	6785	tags=58%, list=25%, signal=77%
3660	GOBP_DETECTION_OF_TEMPERATURE_STIMULUS		28	-0.35	-0.7	0.92	0.984	1	2804	tags=18%, list=10%, signal=20%
3661	GOBP_NEGATIVE_REGULATION_OF_BEHAVIOR		28	-0.36	-0.7	0.908	0.987	1	3361	tags=14%, list=12%, signal=16%
3662	GOBP_REGULATION_OF_LONG_TERM_NEURONAL_SYNAPTIC_PLASTICITY		36	-0.34	-0.7	0.919	0.987	1	5169	tags=31%, list=19%, signal=38%
3663	GOBP_CEREBELLAR_PURKINJE_CELL_LAYER_MORPHOGENESIS		25	-0.36	-0.7	0.92	0.987	1	4417	tags=32%, list=16%, signal=38%
3664	GOBP_DNA_CONFORMATION_CHANGE		58	-0.31	-0.7	0.966	0.987	1	4900	tags=29%, list=18%, signal=36%
3665	GOCC_FLEMMING_BODY		21	-0.37	-0.7	0.895	0.987	1	8457	tags=52%, list=31%, signal=76%
3666	GOMF_NUCLEOTIDASE_ACTIVITY		15	-0.4	-0.7	0.889	0.987	1	4605	tags=27%, list=17%, signal=32%
3667	GOMF_ALDEHYDE_DEHYDROGENASE_NAD_P_PLUS_ACTIVITY		19	-0.37	-0.69	0.906	0.987	1	6089	tags=53%, list=23%, signal=68%
3668	GOMF_OXIDOREDUCTASE_ACTIVITY_ACTING_ON_THE_CH_CH_GROUP_OF_DONORS		66	-0.3	-0.69	0.971	0.988	1	5756	tags=30%, list=21%, signal=38%
3669	GOMF_RNA_POLYMERASE_II_CORE_PROMOTER_SEQUENCE_SPECIFIC_DNA_BINDING		20	-0.37	-0.69	0.892	0.987	1	3812	tags=40%, list=14%, signal=47%
3670	GOCC_SAGA_TYPE_COMPLEX		37	-0.33	-0.69	0.944	0.988	1	8756	tags=57%, list=32%, signal=84%
3671	GOBP_NON_CANONICAL_WNT_SIGNALING_PATHWAY		56	-0.32	-0.69	0.963	0.987	1	4553	tags=29%, list=17%, signal=34%
3672	GOBP_POSITIVE_REGULATION_OF_G_PROTEIN_COUPLED_RECEPTOR_SIGNALING_PATHWAY		32	-0.34	-0.69	0.922	0.987	1	5682	tags=31%, list=21%, signal=40%
3673	GOBP_INTERLEUKIN_6_MEDIATED_SIGNALING_PATHWAY		18	-0.38	-0.69	0.895	0.987	1	3957	tags=44%, list=15%, signal=52%
3674	GOBP_NEGATIVE_REGULATION_OF_INFLAMMATORY_RESPONSE_TO_ANTIGENIC_STIMULUS		17	-0.39	-0.69	0.89	0.987	1	3600	tags=24%, list=13%, signal=27%
3675	GOBP_POSITIVE_REGULATION_OF_ENDOTHELIAL_CELL_CHEMOTAXIS		17	-0.38	-0.69	0.884	0.987	1	3298	tags=24%, list=12%, signal=27%
3676	GOBP_NUCLEAR_MEMBRANE_REASSEMBLY		18	-0.38	-0.69	0.913	0.987	1	2515	tags=28%, list=9%, signal=31%
3677	GOBP_REGULATION_OF_MOTOR_NEURON_APOPTOTIC_PROCESS		19	-0.38	-0.69	0.896	0.987	1	492	tags=11%, list=2%, signal=11%
3678	GOMF_IMMUNOGLOBULIN_BINDING		25	-0.36	-0.69	0.913	0.988	1	4470	tags=16%, list=17%, signal=19%
3679	GOCC_MITOTIC_SPINDLE_MIDZONE		15	-0.38	-0.69	0.9	0.988	1	8043	tags=53%, list=30%, signal=76%
3680	GOBP_CELL_PROLIFERATION_IN_HINDBRAIN		20	-0.37	-0.69	0.92	0.988	1	928	tags=10%, list=3%, signal=10%
3681	GOBP_VESICLE_TRANSPORT_ALONG_MICROTUBULE		48	-0.32	-0.69	0.965	0.988	1	6266	tags=42%, list=23%, signal=54%
3682	GOBP_REGULATION_OF_HISTONE_H3_K4_METHYLATION		41	-0.33	-0.69	0.956	0.988	1	7443	tags=59%, list=28%, signal=81%
3683	GOMF_NUCLEAR_THYROID_HORMONE_RECEPTOR_BINDING		28	-0.35	-0.69	0.901	0.988	1	4634	tags=32%, list=17%, signal=39%
3684	GOBP_POSITIVE_REGULATION_OF_GLIAL_CELL_PROLIFERATION		27	-0.35	-0.69	0.921	0.988	1	4963	tags=37%, list=18%, signal=45%
3685	GOBP_DETECTION_OF_TEMPERATURE_STIMULUS_INVOLVED_IN_SENSORY_PERCEPTION_OF_PAIN		20	-0.37	-0.69	0.914	0.988	1	1997	tags=20%, list=7%, signal=22%
3686	GOBP_REGULATION_OF_INCLUSION_BODY_ASSEMBLY		16	-0.39	-0.69	0.881	0.987	1	4271	tags=50%, list=16%, signal=59%
3687	GOCC_MICROBODY_LUMEN		28	-0.34	-0.69	0.933	0.988	1	5122	tags=39%, list=19%, signal=48%
3688	GOBP_PLASMA_LIPOPROTEIN_PARTICLE_ASSEMBLY		22	-0.36	-0.68	0.904	0.989	1	3650	tags=27%, list=14%, signal=32%
3689	GOBP_PROTEIN_ADP_RIBOSYLATION		35	-0.33	-0.68	0.942	0.989	1	5651	tags=49%, list=21%, signal=61%
3690	GOMF_BIOACTIVE_LIPID_RECEPTOR_ACTIVITY		16	-0.38	-0.68	0.907	0.989	1	3571	tags=13%, list=13%, signal=14%
3691	GOBP_PROTEIN_LOCALIZATION_TO_MICROTUBULE_ORGANIZING_CENTER		36	-0.33	-0.68	0.939	0.988	1	5620	tags=33%, list=21%, signal=42%
3692	GOBP_MITOCHONDRIAL_TRANSCRIPTION		20	-0.37	-0.68	0.907	0.988	1	5910	tags=50%, list=22%, signal=64%
3693	GOBP_REGULATION_OF_NUCLEAR_TRANSCRIBED_MRNA_POLY_A_TAIL_SHORTENING		15	-0.38	-0.68	0.903	0.988	1	4189	tags=33%, list=16%, signal=39%
3694	GOBP_GAP_JUNCTION_ASSEMBLY		15	-0.39	-0.68	0.895	0.988	1	1049	tags=13%, list=4%, signal=14%
3695	GOBP_RESPONSE_TO_LEPTIN		19	-0.37	-0.68	0.891	0.988	1	2862	tags=26%, list=11%, signal=29%
3696	GOBP_PREPULSE_INHIBITION		20	-0.37	-0.68	0.92	0.989	1	1813	tags=15%, list=7%, signal=16%
3697	GOCC_DNA_REPAIR_COMPLEX		19	-0.36	-0.68	0.906	0.989	1	7799	tags=58%, list=29%, signal=81%
3698	GOCC_INTRINSIC_COMPONENT_OF_PEROXISOMAL_MEMBRANE		17	-0.38	-0.68	0.901	0.99	1	6100	tags=35%, list=23%, signal=46%
3699	GOBP_REGULATION_OF_CHROMATIN_ORGANIZATION		46	-0.32	-0.68	0.961	0.99	1	4147	tags=24%, list=15%, signal=28%
3700	GOBP_NEGATIVE_REGULATION_OF_RHO_PROTEIN_SIGNAL_TRANSDUCTION		25	-0.35	-0.68	0.914	0.99	1	3813	tags=32%, list=14%, signal=37%
3701	GOBP_CELLULAR_POLYSACCHARIDE_CATABOLIC_PROCESS		24	-0.36	-0.68	0.924	0.99	1	2373	tags=13%, list=9%, signal=14%
3702	GOMF_XENOBIOTIC_TRANSMEMBRANE_TRANSPORTER_ACTIVITY		33	-0.33	-0.68	0.938	0.989	1	3171	tags=18%, list=12%, signal=21%
3703	GOBP_CARDIAC_MUSCLE_ADAPTATION		26	-0.35	-0.68	0.935	0.989	1	4331	tags=31%, list=16%, signal=37%
3704	GOMF_FAD_BINDING		42	-0.32	-0.68	0.954	0.99	1	4253	tags=29%, list=16%, signal=34%
3705	GOBP_POSITIVE_REGULATION_OF_POST_TRANSCRIPTIONAL_GENE_SILENCING		25	-0.35	-0.68	0.925	0.99	1	5618	tags=36%, list=21%, signal=45%
3706	GOBP_EMBRYONIC_CAMERA_TYPE_EYE_MORPHOGENESIS		30	-0.34	-0.68	0.938	0.99	1	5279	tags=27%, list=20%, signal=33%
3707	GOBP_NUCLEAR_TRANSCRIBED_MRNA_POLY_A_TAIL_SHORTENING		26	-0.35	-0.67	0.953	0.99	1	4382	tags=31%, list=16%, signal=37%
3708	GOMF_PROTEIN_KINASE_A_REGULATORY_SUBUNIT_BINDING		24	-0.35	-0.67	0.918	0.99	1	5223	tags=29%, list=19%, signal=36%
3709	GOBP_SARCOPLASMIC_RETICULUM_CALCIUM_ION_TRANSPORT		32	-0.34	-0.67	0.955	0.99	1	4649	tags=28%, list=17%, signal=34%
3710	GOMF_TRANSFERASE_ACTIVITY_TRANSFERRING_NITROGENOUS_GROUPS		25	-0.35	-0.67	0.938	0.99	1	3294	tags=16%, list=12%, signal=18%
3711	GOBP_HISTONE_H3_K9_ACETYLATION		16	-0.38	-0.67	0.918	0.991	1	3377	tags=25%, list=13%, signal=29%
3712	GOBP_REGULATION_OF_ADIPOSE_TISSUE_DEVELOPMENT		16	-0.38	-0.67	0.915	0.991	1	3093	tags=25%, list=11%, signal=28%
3713	GOBP_REGULATION_OF_GRANULOCYTE_DIFFERENTIATION		20	-0.36	-0.67	0.926	0.99	1	3128	tags=30%, list=12%, signal=34%
3714	GOBP_URATE_METABOLIC_PROCESS		17	-0.38	-0.67	0.917	0.99	1	310	tags=6%, list=1%, signal=6%
3715	GOMF_CARBON_OXYGEN_LYASE_ACTIVITY		81	-0.29	-0.67	0.988	0.99	1	4509	tags=26%, list=17%, signal=31%
3716	GOBP_MOTOR_NEURON_AXON_GUIDANCE		37	-0.33	-0.67	0.942	0.99	1	4205	tags=27%, list=16%, signal=32%
3717	GOBP_REGULATION_OF_POSTSYNAPTIC_NEUROTRANSMITTER_RECEPTOR_ACTIVITY		20	-0.36	-0.67	0.93	0.99	1	7041	tags=50%, list=26%, signal=68%
3718	GOBP_EMBRYONIC_HEART_TUBE_DEVELOPMENT		92	-0.29	-0.67	0.987	0.99	1	5650	tags=23%, list=21%, signal=29%
3719	GOBP_MEMBRANE_FISSION		31	-0.34	-0.67	0.945	0.99	1	4404	tags=32%, list=16%, signal=38%
3720	GOMF_EXORIBONUCLEASE_ACTIVITY		33	-0.33	-0.67	0.963	0.99	1	4482	tags=33%, list=17%, signal=40%
3721	GOMF_ARP2_3_COMPLEX_BINDING		15	-0.38	-0.67	0.926	0.991	1	3894	tags=20%, list=14%, signal=23%
3722	GOBP_PRIMARY_AMINO_COMPOUND_METABOLIC_PROCESS		18	-0.36	-0.66	0.922	0.992	1	5845	tags=56%, list=22%, signal=71%
3723	GOCC_CILIARY_BASE		37	-0.32	-0.66	0.95	0.991	1	5169	tags=30%, list=19%, signal=37%
3724	GOBP_MAGNESIUM_ION_HOMEOSTASIS		15	-0.38	-0.66	0.934	0.991	1	4373	tags=40%, list=16%, signal=48%
3725	GOBP_PYRAMIDAL_NEURON_DIFFERENTIATION		16	-0.38	-0.66	0.927	0.991	1	1613	tags=25%, list=6%, signal=27%
3726	GOBP_FIBROBLAST_ACTIVATION		17	-0.37	-0.66	0.929	0.991	1	4004	tags=29%, list=15%, signal=35%
3727	GOBP_POSITIVE_REGULATION_OF_SKELETAL_MUSCLE_TISSUE_DEVELOPMENT		22	-0.35	-0.66	0.933	0.991	1	3680	tags=18%, list=14%, signal=21%
3728	GOMF_NEUROTRANSMITTER_RECEPTOR_ACTIVITY_INVOLVED_IN_REGULATION_OF_POSTSYNAPTIC_MEMBRANE_POTENTIAL		61	-0.3	-0.66	0.989	0.991	1	10311	tags=43%, list=38%, signal=69%
3729	GOBP_CLATHRIN_COAT_ASSEMBLY		17	-0.37	-0.66	0.899	0.991	1	6755	tags=59%, list=25%, signal=78%
3730	GOBP_LATE_ENDOSOME_TO_LYSOSOME_TRANSPORT		18	-0.36	-0.66	0.924	0.991	1	2018	tags=22%, list=7%, signal=24%
3731	GOBP_PARENTAL_BEHAVIOR		17	-0.37	-0.66	0.932	0.991	1	6728	tags=35%, list=25%, signal=47%
3732	GOBP_PHAGOCYTOSIS_RECOGNITION		81	-0.29	-0.66	0.994	0.991	1	2648	tags=6%, list=10%, signal=7%
3733	GOBP_POSTSYNAPTIC_MODULATION_OF_CHEMICAL_SYNAPTIC_TRANSMISSION		22	-0.35	-0.66	0.926	0.99	1	7234	tags=59%, list=27%, signal=81%
3734	GOBP_REGULATION_OF_TOLL_LIKE_RECEPTOR_4_SIGNALING_PATHWAY		22	-0.35	-0.66	0.92	0.99	1	2625	tags=23%, list=10%, signal=25%
3735	GOBP_RESPONSE_TO_ISOQUINOLINE_ALKALOID		19	-0.36	-0.66	0.922	0.99	1	5227	tags=32%, list=19%, signal=39%
3736	GOBP_POST_TRANSLATIONAL_PROTEIN_MODIFICATION		27	-0.34	-0.66	0.944	0.99	1	6233	tags=59%, list=23%, signal=77%
3737	GOMF_ACID_AMINO_ACID_LIGASE_ACTIVITY		22	-0.35	-0.66	0.938	0.99	1	9036	tags=64%, list=33%, signal=96%
3738	GOBP_RESPONSE_TO_ANGIOTENSIN		26	-0.34	-0.66	0.929	0.99	1	3728	tags=27%, list=14%, signal=31%
3739	GOBP_RESPIRATORY_CHAIN_COMPLEX_IV_ASSEMBLY		23	-0.34	-0.66	0.921	0.99	1	5979	tags=52%, list=22%, signal=67%
3740	GOBP_REGULATION_OF_ADENYLATE_CYCLASE_ACTIVITY		48	-0.31	-0.66	0.982	0.99	1	4659	tags=19%, list=17%, signal=23%
3741	GOBP_POSITIVE_REGULATION_OF_HISTONE_H3_K4_METHYLATION		27	-0.34	-0.66	0.938	0.99	1	6056	tags=56%, list=22%, signal=72%
3742	GOBP_REGULATION_OF_GOLGI_ORGANIZATION		17	-0.36	-0.66	0.92	0.99	1	3378	tags=24%, list=13%, signal=27%
3743	GOBP_POLYSACCHARIDE_CATABOLIC_PROCESS		28	-0.34	-0.66	0.939	0.99	1	8977	tags=50%, list=33%, signal=75%
3744	GOBP_TYPE_B_PANCREATIC_CELL_APOPTOTIC_PROCESS		15	-0.38	-0.66	0.936	0.99	1	4613	tags=33%, list=17%, signal=40%
3745	GOMF_LYSINE_ACETYLATED_HISTONE_BINDING		24	-0.34	-0.66	0.931	0.99	1	6794	tags=54%, list=25%, signal=72%
3746	GOCC_INTRINSIC_COMPONENT_OF_GOLGI_MEMBRANE		54	-0.3	-0.65	0.979	0.99	1	4762	tags=28%, list=18%, signal=34%
3747	GOBP_RIBONUCLEOSIDE_CATABOLIC_PROCESS		15	-0.37	-0.65	0.925	0.991	1	4855	tags=33%, list=18%, signal=41%
3748	GOBP_EMBRYONIC_HEART_TUBE_MORPHOGENESIS		69	-0.29	-0.65	0.991	0.991	1	6295	tags=23%, list=23%, signal=30%
3749	GOMF_CARBOHYDRATE_KINASE_ACTIVITY		21	-0.35	-0.65	0.936	0.99	1	8055	tags=52%, list=30%, signal=75%
3750	GOMF_PROLACTIN_RECEPTOR_BINDING		24	-0.34	-0.65	0.938	0.991	1	9529	tags=8%, list=35%, signal=13%
3751	GOBP_POSITIVE_REGULATION_OF_ENDOTHELIAL_CELL_APOPTOTIC_PROCESS		21	-0.35	-0.65	0.93	0.991	1	6950	tags=48%, list=26%, signal=64%
3752	GOBP_REGULATION_OF_MODIFICATION_OF_SYNAPTIC_STRUCTURE		18	-0.36	-0.65	0.94	0.991	1	3469	tags=22%, list=13%, signal=25%
3753	GOBP_HOMOLOGOUS_CHROMOSOME_PAIRING_AT_MEIOSIS		52	-0.3	-0.65	0.982	0.991	1	8126	tags=37%, list=30%, signal=52%
3754	GOBP_TRANSLESION_SYNTHESIS		21	-0.35	-0.65	0.94	0.991	1	2253	tags=19%, list=8%, signal=21%
3755	GOBP_REGULATION_OF_CARDIAC_MUSCLE_CELL_MEMBRANE_REPOLARIZATION		26	-0.33	-0.65	0.952	0.991	1	5402	tags=31%, list=20%, signal=38%
3756	GOBP_HISTONE_H4_K16_ACETYLATION		21	-0.35	-0.65	0.936	0.991	1	4283	tags=38%, list=16%, signal=45%
3757	GOBP_NEGATIVE_REGULATION_OF_TORC1_SIGNALING		19	-0.35	-0.65	0.951	0.991	1	6426	tags=53%, list=24%, signal=69%
3758	GOBP_GLUCOCORTICOID_BIOSYNTHETIC_PROCESS		16	-0.36	-0.65	0.929	0.991	1	3888	tags=25%, list=14%, signal=29%
3759	GOMF_DNA_HELICASE_ACTIVITY		69	-0.29	-0.65	0.989	0.991	1	6397	tags=39%, list=24%, signal=51%
3760	GOBP_NEGATIVE_REGULATION_OF_NOTCH_SIGNALING_PATHWAY		37	-0.32	-0.65	0.979	0.991	1	5148	tags=32%, list=19%, signal=40%
3761	GOBP_PIGMENT_GRANULE_LOCALIZATION		21	-0.34	-0.65	0.946	0.99	1	5172	tags=38%, list=19%, signal=47%
3762	GOBP_NICOTINAMIDE_NUCLEOTIDE_BIOSYNTHETIC_PROCESS		16	-0.36	-0.64	0.928	0.991	1	3752	tags=19%, list=14%, signal=22%
3763	GOBP_SPERM_FLAGELLUM_ASSEMBLY		38	-0.31	-0.64	0.964	0.991	1	6078	tags=29%, list=23%, signal=37%
3764	GOBP_SPHINGOMYELIN_METABOLIC_PROCESS		22	-0.33	-0.64	0.939	0.991	1	4036	tags=14%, list=15%, signal=16%
3765	GOBP_GONADOTROPIN_SECRETION		16	-0.36	-0.64	0.927	0.991	1	6660	tags=31%, list=25%, signal=41%
3766	GOBP_EMBRYONIC_EYE_MORPHOGENESIS		36	-0.31	-0.64	0.97	0.991	1	5279	tags=28%, list=20%, signal=34%
3767	GOBP_POSITIVE_REGULATION_OF_DOUBLE_STRAND_BREAK_REPAIR_VIA_NONHOMOLOGOUS_END_JOINING		17	-0.35	-0.64	0.95	0.991	1	5651	tags=47%, list=21%, signal=59%
3768	GOBP_POSITIVE_REGULATION_OF_TRANSCRIPTION_BY_RNA_POLYMERASE_III		19	-0.35	-0.64	0.944	0.991	1	8236	tags=63%, list=30%, signal=91%
3769	GOBP_REGULATION_OF_HISTONE_H3_K9_METHYLATION		29	-0.32	-0.64	0.966	0.992	1	4059	tags=28%, list=15%, signal=32%
3770	GOBP_CARBOHYDRATE_PHOSPHORYLATION		17	-0.35	-0.64	0.941	0.992	1	4520	tags=29%, list=17%, signal=35%
3771	GOMF_BITTER_TASTE_RECEPTOR_ACTIVITY		24	-0.33	-0.64	0.949	0.992	1	17302	tags=71%, list=64%, signal=197%
3772	GOMF_OXIDOREDUCTASE_ACTIVITY_ACTING_ON_CH_OR_CH2_GROUPS_QUINONE_OR_SIMILAR_COMPOUND_AS_ACCEPTOR		18	-0.35	-0.64	0.961	0.992	1	16313	tags=67%, list=60%, signal=168%
3773	GOBP_VASCULAR_ENDOTHELIAL_CELL_PROLIFERATION		31	-0.32	-0.63	0.966	0.992	1	6791	tags=35%, list=25%, signal=47%
3774	GOCC_MITOCHONDRIA_ASSOCIATED_ENDOPLASMIC_RETICULUM_MEMBRANE		20	-0.34	-0.63	0.952	0.992	1	3488	tags=25%, list=13%, signal=29%
3775	GOMF_CULLIN_FAMILY_PROTEIN_BINDING		24	-0.33	-0.63	0.953	0.991	1	6096	tags=33%, list=23%, signal=43%
3776	GOBP_REGULATION_OF_SYSTEMIC_ARTERIAL_BLOOD_PRESSURE_BY_CIRCULATORY_RENIN_ANGIOTENSIN		16	-0.36	-0.63	0.944	0.992	1	5084	tags=19%, list=19%, signal=23%
3777	GOMF_SEMAPHORIN_RECEPTOR_BINDING		22	-0.34	-0.63	0.945	0.992	1	3068	tags=27%, list=11%, signal=31%
3778	GOBP_REGULATION_OF_LYASE_ACTIVITY		61	-0.28	-0.63	0.989	0.992	1	4659	tags=18%, list=17%, signal=22%
3779	GOBP_CELL_PROLIFERATION_IN_FOREBRAIN		35	-0.31	-0.63	0.97	0.992	1	1024	tags=9%, list=4%, signal=9%
3780	GOBP_REGULATION_OF_CILIUM_MOVEMENT		40	-0.3	-0.63	0.982	0.992	1	7572	tags=30%, list=28%, signal=42%
3781	GOBP_PROTON_TRANSPORTING_TWO_SECTOR_ATPASE_COMPLEX_ASSEMBLY		16	-0.35	-0.63	0.938	0.991	1	6993	tags=50%, list=26%, signal=67%
3782	GOMF_CYCLASE_ACTIVITY		26	-0.32	-0.63	0.958	0.991	1	4584	tags=35%, list=17%, signal=42%
3783	GOMF_INTRACELLULAR_CALCIUM_ACTIVATED_CHLORIDE_CHANNEL_ACTIVITY		21	-0.33	-0.63	0.961	0.991	1	5522	tags=33%, list=20%, signal=42%
3784	GOMF_ACETYLGLUCOSAMINYLTRANSFERASE_ACTIVITY		46	-0.3	-0.63	0.987	0.991	1	6720	tags=35%, list=25%, signal=46%
3785	GOBP_FATTY_ACID_TRANSMEMBRANE_TRANSPORT		16	-0.35	-0.63	0.931	0.992	1	2201	tags=19%, list=8%, signal=20%
3786	GOBP_HISTONE_H3_K9_METHYLATION		39	-0.3	-0.63	0.977	0.991	1	5058	tags=31%, list=19%, signal=38%
3787	GOMF_DNA_POLYMERASE_ACTIVITY		29	-0.32	-0.63	0.962	0.991	1	7678	tags=52%, list=28%, signal=72%
3788	GOBP_NEURAL_TUBE_PATTERNING		51	-0.29	-0.62	0.989	0.991	1	4143	tags=18%, list=15%, signal=21%
3789	GOBP_ENDOTHELIAL_CELL_CHEMOTAXIS		31	-0.31	-0.62	0.981	0.991	1	5550	tags=29%, list=21%, signal=37%
3790	GOBP_BEHAVIORAL_RESPONSE_TO_COCAINE		19	-0.34	-0.62	0.954	0.991	1	5902	tags=42%, list=22%, signal=54%
3791	GOBP_REGULATION_OF_TRANSCRIPTION_INVOLVED_IN_G1_S_TRANSITION_OF_MITOTIC_CELL_CYCLE		18	-0.35	-0.62	0.947	0.991	1	6674	tags=56%, list=25%, signal=74%
3792	GOMF_3_5_DNA_HELICASE_ACTIVITY		16	-0.35	-0.62	0.945	0.991	1	7204	tags=56%, list=27%, signal=77%
3793	GOCC_TRANSCRIPTION_FACTOR_TFTC_COMPLEX		18	-0.35	-0.62	0.95	0.991	1	1807	tags=11%, list=7%, signal=12%
3794	GOBP_ACROSOME_ASSEMBLY		22	-0.34	-0.62	0.951	0.99	1	9048	tags=45%, list=34%, signal=68%
3795	GOBP_NEGATIVE_REGULATION_OF_GLUCONEOGENESIS		19	-0.33	-0.62	0.957	0.991	1	1337	tags=11%, list=5%, signal=11%
3796	GOBP_ANATOMICAL_STRUCTURE_REGRESSION		19	-0.34	-0.62	0.955	0.992	1	7013	tags=37%, list=26%, signal=50%
3797	GOMF_DYNEIN_COMPLEX_BINDING		21	-0.32	-0.62	0.968	0.992	1	7040	tags=57%, list=26%, signal=77%
3798	GOBP_MALE_MEIOTIC_NUCLEAR_DIVISION		56	-0.28	-0.62	0.993	0.991	1	10099	tags=50%, list=37%, signal=80%
3799	GOMF_PHOSPHATASE_ACTIVATOR_ACTIVITY		21	-0.32	-0.61	0.959	0.991	1	2671	tags=19%, list=10%, signal=21%
3800	GOMF_ORGANIC_CATION_TRANSMEMBRANE_TRANSPORTER_ACTIVITY		30	-0.31	-0.61	0.975	0.991	1	6016	tags=30%, list=22%, signal=39%
3801	GOMF_MANNOSYLTRANSFERASE_ACTIVITY		23	-0.33	-0.61	0.96	0.991	1	5024	tags=30%, list=19%, signal=37%
3802	GOBP_ESTABLISHMENT_OF_MITOTIC_SPINDLE_LOCALIZATION		39	-0.29	-0.61	0.987	0.991	1	7853	tags=56%, list=29%, signal=79%
3803	GOBP_REGULATION_OF_ER_TO_GOLGI_VESICLE_MEDIATED_TRANSPORT		16	-0.34	-0.61	0.961	0.991	1	4867	tags=38%, list=18%, signal=46%
3804	GOBP_CARDIOLIPIN_METABOLIC_PROCESS		16	-0.33	-0.61	0.963	0.991	1	6271	tags=50%, list=23%, signal=65%
3805	GOBP_CARDIAC_MUSCLE_CELL_MEMBRANE_REPOLARIZATION		31	-0.31	-0.61	0.989	0.991	1	5402	tags=26%, list=20%, signal=32%
3806	GOBP_REGULATION_OF_CHROMATIN_BINDING		22	-0.32	-0.61	0.973	0.991	1	6541	tags=41%, list=24%, signal=54%
3807	GOBP_REGULATION_OF_PHOSPHOLIPID_BIOSYNTHETIC_PROCESS		21	-0.32	-0.61	0.972	0.991	1	4015	tags=24%, list=15%, signal=28%
3808	GOBP_ORGANISM_EMERGENCE_FROM_PROTECTIVE_STRUCTURE		38	-0.29	-0.61	0.985	0.991	1	7258	tags=42%, list=27%, signal=57%
3809	GOBP_POSITIVE_REGULATION_OF_TRIGLYCERIDE_BIOSYNTHETIC_PROCESS		19	-0.33	-0.6	0.964	0.992	1	1458	tags=16%, list=5%, signal=17%
3810	GOBP_POSITIVE_REGULATION_OF_POTASSIUM_ION_TRANSMEMBRANE_TRANSPORTER_ACTIVITY		27	-0.3	-0.6	0.973	0.992	1	6962	tags=37%, list=26%, signal=50%
3811	GOBP_POSITIVE_REGULATION_BY_HOST_OF_VIRAL_TRANSCRIPTION		17	-0.33	-0.6	0.966	0.992	1	6305	tags=53%, list=23%, signal=69%
3812	GOBP_GAMMA_AMINOBUTYRIC_ACID_SECRETION		19	-0.32	-0.59	0.966	0.995	1	2380	tags=11%, list=9%, signal=12%
3813	GOBP_TERTIARY_ALCOHOL_METABOLIC_PROCESS		20	-0.32	-0.58	0.974	0.995	1	3888	tags=15%, list=14%, signal=18%
3814	GOBP_REGULATION_OF_TRANSLATIONAL_INITIATION_IN_RESPONSE_TO_STRESS		15	-0.33	-0.58	0.98	0.995	1	6182	tags=47%, list=23%, signal=60%
3815	GOBP_POSITIVE_REGULATION_OF_MYOTUBE_DIFFERENTIATION		15	-0.33	-0.58	0.968	0.995	1	9542	tags=60%, list=35%, signal=93%
3816	GOBP_NEGATIVE_REGULATION_OF_MICROTUBULE_POLYMERIZATION		15	-0.33	-0.57	0.967	0.996	1	1293	tags=13%, list=5%, signal=14%
3817	GOCC_AXONEMAL_DYNEIN_COMPLEX		22	-0.3	-0.57	0.993	0.996	1	7922	tags=41%, list=29%, signal=58%
3818	GOCC_CUL2_RING_UBIQUITIN_LIGASE_COMPLEX		26	-0.29	-0.56	0.994	0.997	1	7633	tags=38%, list=28%, signal=54%
3819	GOMF_CALCIUM_DEPENDENT_CYSTEINE_TYPE_ENDOPEPTIDASE_ACTIVITY		15	-0.32	-0.56	0.982	0.997	1	2585	tags=13%, list=10%, signal=15%
3820	GOBP_NEGATIVE_REGULATION_OF_UBIQUITIN_PROTEIN_TRANSFERASE_ACTIVITY		17	-0.31	-0.56	0.984	0.997	1	7650	tags=53%, list=28%, signal=74%
3821	GOMF_HYDROLASE_ACTIVITY_ACTING_ON_CARBON_NITROGEN_BUT_NOT_PEPTIDE_BONDS_IN_CYCLIC_AMIDES		15	-0.31	-0.55	0.98	0.997	1	1870	tags=13%, list=7%, signal=14%
3822	GOMF_CGMP_BINDING		15	-0.31	-0.55	0.98	0.997	1	6615	tags=33%, list=24%, signal=44%
3823	GOMF_INTRAMOLECULAR_TRANSFERASE_ACTIVITY		26	-0.28	-0.55	0.991	0.997	1	7123	tags=42%, list=26%, signal=57%
3824	MP_INCREASED_INTESTINAL_ADENOCARCINOMA_INCIDENCE		15	-0.31	-0.55	0.986	0.997	1	6237	tags=40%, list=23%, signal=52%
3825	GOMF_POSTSYNAPTIC_NEUROTRANSMITTER_RECEPTOR_ACTIVITY		73	-0.24	-0.54	1	0.997	1	6051	tags=12%, list=22%, signal=16%
3826	GOBP_CARDIAC_VASCULAR_SMOOTH_MUSCLE_CELL_DIFFERENTIATION		15	-0.3	-0.53	0.99	0.998	1	5306	tags=27%, list=20%, signal=33%
3827	GOBP_MUSCLE_CELL_FATE_COMMITMENT		15	-0.29	-0.52	0.991	0.998	1	987	tags=7%, list=4%, signal=7%
3828	GOBP_SNRNA_TRANSCRIPTION		17	-0.28	-0.51	0.992	0.998	1	8236	tags=35%, list=30%, signal=51%
3829	GOBP_NEGATIVE_REGULATION_OF_LYASE_ACTIVITY		19	-0.28	-0.51	0.993	0.998	1	8992	tags=37%, list=33%, signal=55%
3830	GOBP_PROGESTERONE_METABOLIC_PROCESS		18	-0.27	-0.5	0.996	0.998	1	8373	tags=28%, list=31%, signal=40%

### Sheet: GOBP_AP&P_OF_PEPTIDE_ANTIGEN
Table: GSEA Results Summary
Dataset	aaTEC1_TEC.rnk
Phenotype	NoPhenotypeAvailable
Upregulated in class	na_neg
GeneSet	GOBP_ANTIGEN_PROCESSING_AND_PRESENTATION_OF_PEPTIDE_ANTIGEN
Enrichment Score (ES)	-0.816072
Normalized Enrichment Score (NES)	-1.88197
Nominal p-value	0
FDR q-value	0
FWER p-Value	0
Fig 1: Enrichment plot: GOBP_ANTIGEN_PROCESSING_AND_PRESENTATION_OF_PEPTIDE_ANTIGEN
Profile of the Running ES Score & Positions of GeneSet Members on the Rank Ordered List
Table: GSEA details [plain text format]
	SYMBOL	RANK IN GENE LIST	RANK METRIC SCORE	RUNNING ES	CORE ENRICHMENT
1	H2-T23	491	6.773	0.0014	No
2	Tapbp	766	4.659	0.0047	No
3	Tap2	1035	3.483	0.0048	No
4	Mfsd6	1376	2.476	-0.0007	No
5	H2-K1	1794	1.644	-0.0114	No
6	Hfe	2036	1.314	-0.0165	No
7	H2-T24	2270	1.055	-0.0221	No
8	Ctsl	2410	0.931	-0.0246	No
9	H2-Q4	2914	0.56	-0.0417	No
10	Tapbpl	3248	0.371	-0.053	No
11	Gm8909	3397	0.308	-0.0576	No
12	H2-Q2	3647	0.229	-0.0661	No
13	Mr1	3731	0.208	-0.0686	No
14	H2-M11	6170	-0.008	-0.1591	No
15	Clec4a4	7055	-0.008	-0.1919	No
16	Fcgr1	8911	-0.024	-0.2607	No
17	H2-M1	9108	-0.024	-0.2679	No
18	H2-M10.6	9109	-0.024	-0.2678	No
19	Clec4b1	9900	-0.033	-0.2971	No
20	H2-M10.4	9961	-0.033	-0.2992	No
21	Clec4a2	11364	-0.057	-0.3511	No
22	H2-M10.3	11642	-0.065	-0.3612	No
23	H2-M9	12411	-0.082	-0.3895	No
24	Fcgr3	12963	-0.101	-0.4096	No
25	H2-T3	13130	-0.106	-0.4155	No
26	H2-M10.5	14477	-0.169	-0.4649	No
27	Clec4a1	14624	-0.177	-0.4699	No
28	Clec4a3	15437	-0.229	-0.4993	No
29	H2-M5	15555	-0.237	-0.503	No
30	Tap1	16010	-0.276	-0.5191	No
31	Azgp1	16245	-0.299	-0.5269	No
32	Slc11a1	17041	-0.381	-0.5553	No
33	H2-Q1	17192	-0.4	-0.5597	No
34	Ctse	17707	-0.465	-0.5774	No
35	Fcgr2b	17892	-0.49	-0.5828	No
36	Abcb9	18036	-0.511	-0.5867	No
37	H2-D1	18128	-0.523	-0.5885	No
38	H2-M10.1	18290	-0.547	-0.5929	No
39	Gm7030	19691	-0.812	-0.6426	No
40	Ide	20100	-0.909	-0.6551	No
41	Trem2	20390	-0.98	-0.663	No
42	Pikfyve	21117	-1.2	-0.6865	No
43	Erap1	21419	-1.297	-0.6939	No
44	Bag6	23726	-2.382	-0.7726	No
45	H2-T22	23959	-2.549	-0.7738	No
46	Pdia3	24067	-2.626	-0.7702	No
47	H2-Q10	24295	-2.811	-0.7705	No
48	Unc93b1	24296	-2.812	-0.7624	No
49	Fcer1g	24597	-3.134	-0.7645	No
50	Pycard	25808	-4.952	-0.7951	No
51	H2-Ob	26375	-6.921	-0.7961	Yes
52	H2-DMb1	26395	-7.029	-0.7764	Yes
53	H2-Q6	26575	-8.272	-0.7592	Yes
54	H2-DMa	26593	-8.396	-0.7355	Yes
55	Traf6	26655	-8.861	-0.7121	Yes
56	H2-M3	26685	-9.235	-0.6865	Yes
57	Calr	26819	-11.128	-0.6593	Yes
58	Ctss	26850	-11.898	-0.626	Yes
59	B2m	26867	-12.273	-0.5911	Yes
60	H2-Q7	26894	-13.242	-0.5538	Yes
61	H2-Eb2	26910	-13.804	-0.5144	Yes
62	Ifi30	26932	-14.981	-0.4718	Yes
63	H2-M2	26972	-17.305	-0.4232	Yes
64	H2-Oa	26982	-18.672	-0.3696	Yes
65	H2-Aa	26998	-24.7	-0.2987	Yes
66	Cd74	26999	-25.171	-0.2259	Yes
67	H2-Ab1	27000	-25.576	-0.1519	Yes
68	H2-Eb1	27002	-25.823	-0.0773	Yes
69	H2-DMb2	27004	-26.756	0	Yes
Fig 2: GOBP_ANTIGEN_PROCESSING_AND_PRESENTATION_OF_PEPTIDE_ANTIGEN: Random ES distribution
Gene set null distribution of ES for GOBP_ANTIGEN_PROCESSING_AND_PRESENTATION_OF_PEPTIDE_ANTIGEN

### Sheet: aaTEC2 hm +enrichment
Table: Gene sets enriched in phenotype na [plain text format]
	GS	GS DETAILS	SIZE	ES	NES	NOM p-val	FDR q-val	FWER p-val	RANK AT MAX	LEADING EDGE
	follow link to MSigDB
1	HALLMARK_EPITHELIAL_MESENCHYMAL_TRANSITION	Details ...	193	0.74	2.3	0	0	0	1498	tags=50%, list=6%, signal=53%
2	HALLMARK_COAGULATION	Details ...	133	0.65	1.97	0	0	0	1288	tags=28%, list=5%, signal=29%
3	HALLMARK_TNFA_SIGNALING_VIA_NFKB	Details ...	195	0.52	1.67	0	0.005	0.002	1195	tags=34%, list=4%, signal=36%
4	HALLMARK_HYPOXIA	Details ...	197	0.53	1.66	0	0.004	0.002	1339	tags=31%, list=5%, signal=32%
5	HALLMARK_MYOGENESIS	Details ...	198	0.52	1.65	0	0.003	0.002	1450	tags=23%, list=5%, signal=24%
6	HALLMARK_ANGIOGENESIS	Details ...	36	0.61	1.54	0.018	0.009	0.007	828	tags=36%, list=3%, signal=37%
7	HALLMARK_UV_RESPONSE_DN	Details ...	144	0.45	1.4	0	0.04	0.032	1544	tags=33%, list=6%, signal=35%
8	HALLMARK_IL6_JAK_STAT3_SIGNALING	Details ...	83	0.46	1.34	0.045	0.054	0.054	1445	tags=29%, list=5%, signal=30%
9	HALLMARK_KRAS_SIGNALING_UP	Details ...	196	0.37	1.29	0	0.081	0.084	970	tags=17%, list=4%, signal=17%
10	HALLMARK_NOTCH_SIGNALING	Details ...	31	0.51	1.25	0.117	0.094	0.108	900	tags=23%, list=3%, signal=23%
11	HALLMARK_HEDGEHOG_SIGNALING	Details ...	36	0.46	1.19	0.13	0.139	0.165	1472	tags=31%, list=5%, signal=32%
12	HALLMARK_APOPTOSIS	Details ...	161	0.38	1.13	0.2	0.194	0.242	967	tags=21%, list=4%, signal=22%
13	HALLMARK_COMPLEMENT	Details ...	185	0.33	1.04	0.214	0.325	0.388	938	tags=16%, list=3%, signal=16%

### Sheet: aaTEC2 hm -enrichment
Table: Gene sets enriched in phenotype na [plain text format]
	GS	GS DETAILS	SIZE	ES	NES	NOM p-val	FDR q-val	FWER p-val	RANK AT MAX	LEADING EDGE
	follow link to MSigDB
1	HALLMARK_OXIDATIVE_PHOSPHORYLATION	Details ...	194	-0.76	-1.66	0	0	0	3590	tags=65%, list=13%, signal=74%
2	HALLMARK_MYC_TARGETS_V1	Details ...	181	-0.7	-1.55	0	0	0.001	4349	tags=66%, list=16%, signal=78%
3	HALLMARK_PI3K_AKT_MTOR_SIGNALING	Details ...	103	-0.64	-1.35	0.004	0.068	0.234	5106	tags=51%, list=19%, signal=63%
4	HALLMARK_DNA_REPAIR	Details ...	147	-0.62	-1.34	0.003	0.061	0.271	6931	tags=69%, list=26%, signal=93%
5	HALLMARK_ALLOGRAFT_REJECTION	Details ...	183	-0.61	-1.34	0.003	0.054	0.3	3651	tags=32%, list=14%, signal=37%
6	HALLMARK_E2F_TARGETS	Details ...	196	-0.6	-1.32	0.003	0.063	0.393	8026	tags=68%, list=30%, signal=97%
7	HALLMARK_MYC_TARGETS_V2	Details ...	58	-0.64	-1.32	0.042	0.059	0.419	7428	tags=76%, list=28%, signal=104%
8	HALLMARK_MTORC1_SIGNALING	Details ...	195	-0.57	-1.26	0.018	0.153	0.803	4055	tags=50%, list=15%, signal=59%
9	HALLMARK_G2M_CHECKPOINT	Details ...	189	-0.57	-1.25	0.034	0.176	0.871	7148	tags=60%, list=26%, signal=81%
10	HALLMARK_PEROXISOME	Details ...	102	-0.56	-1.21	0.105	0.282	0.977	5554	tags=45%, list=21%, signal=57%
11	HALLMARK_FATTY_ACID_METABOLISM	Details ...	151	-0.55	-1.2	0.079	0.308	0.99	5668	tags=54%, list=21%, signal=68%
12	HALLMARK_UNFOLDED_PROTEIN_RESPONSE	Details ...	108	-0.56	-1.19	0.096	0.3	0.995	6133	tags=61%, list=23%, signal=79%
13	HALLMARK_PROTEIN_SECRETION	Details ...	93	-0.56	-1.19	0.129	0.288	0.995	4465	tags=53%, list=17%, signal=63%
14	HALLMARK_ADIPOGENESIS	Details ...	198	-0.54	-1.19	0.067	0.287	0.996	4351	tags=47%, list=16%, signal=56%
15	HALLMARK_APICAL_JUNCTION	Details ...	197	-0.54	-1.19	0.074	0.27	0.996	3836	tags=32%, list=14%, signal=37%
16	HALLMARK_HEME_METABOLISM	Details ...	185	-0.54	-1.18	0.069	0.258	0.996	5510	tags=43%, list=20%, signal=54%
17	HALLMARK_GLYCOLYSIS	Details ...	198	-0.53	-1.17	0.113	0.304	0.998	4845	tags=38%, list=18%, signal=46%
18	HALLMARK_INTERFERON_ALPHA_RESPONSE	Details ...	92	-0.54	-1.14	0.222	0.383	1	2987	tags=35%, list=11%, signal=39%
19	HALLMARK_CHOLESTEROL_HOMEOSTASIS	Details ...	70	-0.52	-1.1	0.333	0.535	1	3748	tags=40%, list=14%, signal=46%
20	HALLMARK_SPERMATOGENESIS	Details ...	126	-0.48	-1.03	0.433	0.792	1	7222	tags=38%, list=27%, signal=52%
21	HALLMARK_MITOTIC_SPINDLE		198	-0.46	-1.02	0.462	0.827	1	7678	tags=58%, list=28%, signal=80%
22	HALLMARK_ANDROGEN_RESPONSE		94	-0.46	-0.98	0.548	0.946	1	4772	tags=43%, list=18%, signal=52%
23	HALLMARK_ESTROGEN_RESPONSE_LATE		192	-0.44	-0.98	0.575	0.922	1	2163	tags=20%, list=8%, signal=21%
24	HALLMARK_P53_PATHWAY		192	-0.44	-0.98	0.574	0.89	1	5854	tags=50%, list=22%, signal=63%
25	HALLMARK_REACTIVE_OXIGEN_SPECIES_PATHWAY		48	-0.47	-0.96	0.606	0.929	1	3318	tags=44%, list=12%, signal=50%
26	HALLMARK_INTERFERON_GAMMA_RESPONSE		185	-0.43	-0.95	0.65	0.918	1	3863	tags=33%, list=14%, signal=38%
27	HALLMARK_XENOBIOTIC_METABOLISM		193	-0.42	-0.92	0.738	0.967	1	5241	tags=36%, list=19%, signal=44%
28	HALLMARK_PANCREAS_BETA_CELLS		39	-0.45	-0.88	0.717	1	1	6125	tags=26%, list=23%, signal=33%
29	HALLMARK_WNT_BETA_CATENIN_SIGNALING		42	-0.43	-0.85	0.754	1	1	5600	tags=36%, list=21%, signal=45%
30	HALLMARK_UV_RESPONSE_UP		154	-0.37	-0.81	0.885	1	1	4290	tags=36%, list=16%, signal=43%
31	HALLMARK_ESTROGEN_RESPONSE_EARLY		195	-0.36	-0.8	0.915	1	1	2237	tags=17%, list=8%, signal=18%
32	HALLMARK_BILE_ACID_METABOLISM		110	-0.37	-0.79	0.885	1	1	5920	tags=36%, list=22%, signal=46%
33	HALLMARK_KRAS_SIGNALING_DN		188	-0.35	-0.78	0.931	1	1	8356	tags=30%, list=31%, signal=43%
34	HALLMARK_APICAL_SURFACE		44	-0.38	-0.76	0.859	1	1	784	tags=11%, list=3%, signal=12%
35	HALLMARK_IL2_STAT5_SIGNALING		198	-0.34	-0.75	0.966	0.991	1	4228	tags=29%, list=16%, signal=34%
36	HALLMARK_TGF_BETA_SIGNALING		53	-0.37	-0.74	0.907	0.97	1	5180	tags=45%, list=19%, signal=56%
37	HALLMARK_INFLAMMATORY_RESPONSE		193	-0.31	-0.68	0.996	0.979	1	4883	tags=23%, list=18%, signal=28%

### Sheet: HALLMARK_EMT
Table: GSEA Results Summary
Dataset	aaTEC2_TEC.rnk
Phenotype	NoPhenotypeAvailable
Upregulated in class	na_pos
GeneSet	HALLMARK_EPITHELIAL_MESENCHYMAL_TRANSITION
Enrichment Score (ES)	0.735525
Normalized Enrichment Score (NES)	2.30227
Nominal p-value	0
FDR q-value	0
FWER p-Value	0
Fig 1: Enrichment plot: HALLMARK_EPITHELIAL_MESENCHYMAL_TRANSITION
Profile of the Running ES Score & Positions of GeneSet Members on the Rank Ordered List
Table: GSEA details [plain text format]
	SYMBOL	RANK IN GENE LIST	RANK METRIC SCORE	RUNNING ES	CORE ENRICHMENT
1	Mgp	2	19.566	0.0304	Yes
2	Serpine2	6	18.389	0.059	Yes
3	Lgals1	14	15.279	0.0825	Yes
4	Prrx1	16	14.784	0.1055	Yes
5	Sparc	19	14.32	0.1278	Yes
6	Cald1	32	13.253	0.148	Yes
7	Fstl1	39	12.686	0.1676	Yes
8	Jun	42	12.476	0.1869	Yes
9	Col3a1	44	12.158	0.2058	Yes
10	Lum	51	11.882	0.2241	Yes
11	Bgn	53	11.855	0.2426	Yes
12	Serpinh1	59	11.355	0.2601	Yes
13	Lrp1	60	11.34	0.2778	Yes
14	Vim	61	11.313	0.2954	Yes
15	Igfbp4	66	10.997	0.3124	Yes
16	Tagln	76	10.394	0.3283	Yes
17	Emp3	83	9.874	0.3434	Yes
18	Tpm4	86	9.764	0.3586	Yes
19	Col6a2	89	9.676	0.3736	Yes
20	Fbn1	90	9.586	0.3885	Yes
21	Dcn	105	8.904	0.4019	Yes
22	Gas1	129	8.039	0.4136	Yes
23	Myl9	131	7.929	0.4259	Yes
24	Sat1	137	7.576	0.4375	Yes
25	Ccn1	149	7.294	0.4485	Yes
26	Rhob	187	6.362	0.457	Yes
27	Spp1	188	6.359	0.4669	Yes
28	Adam12	206	6.062	0.4757	Yes
29	Col1a2	215	5.92	0.4847	Yes
30	Igfbp3	225	5.778	0.4933	Yes
31	Col1a1	228	5.709	0.5022	Yes
32	Matn2	234	5.644	0.5108	Yes
33	Plod2	241	5.549	0.5192	Yes
34	Abi3bp	255	5.419	0.5272	Yes
35	Htra1	268	5.216	0.5348	Yes
36	Acta2	281	5.097	0.5423	Yes
37	Pmp22	285	5.028	0.5501	Yes
38	Fbln1	290	4.946	0.5576	Yes
39	Col5a2	292	4.935	0.5653	Yes
40	Dpysl3	300	4.815	0.5725	Yes
41	Pcolce	347	4.35	0.5776	Yes
42	Ecm1	364	4.232	0.5836	Yes
43	Efemp2	373	4.192	0.5898	Yes
44	Mylk	377	4.155	0.5962	Yes
45	Fermt2	379	4.131	0.6026	Yes
46	Sdc4	383	4.09	0.6089	Yes
47	Lox	391	3.973	0.6148	Yes
48	Postn	400	3.867	0.6205	Yes
49	Il6	423	3.722	0.6255	Yes
50	Basp1	426	3.712	0.6312	Yes
51	Msx1	457	3.477	0.6355	Yes
52	Notch2	478	3.346	0.64	Yes
53	Col5a3	481	3.329	0.6451	Yes
54	Cd44	483	3.315	0.6502	Yes
55	Timp3	490	3.261	0.6551	Yes
56	Gem	504	3.15	0.6595	Yes
57	Plaur	507	3.142	0.6643	Yes
58	Tgm2	588	2.738	0.6656	Yes
59	Col4a1	596	2.705	0.6696	Yes
60	Serpine1	599	2.699	0.6737	Yes
61	Edil3	608	2.655	0.6776	Yes
62	Gadd45a	624	2.587	0.681	Yes
63	Cdh11	695	2.344	0.6821	Yes
64	Cthrc1	696	2.338	0.6857	Yes
65	Lama2	698	2.331	0.6893	Yes
66	Loxl1	702	2.3	0.6928	Yes
67	Col6a3	746	2.167	0.6946	Yes
68	Itgav	753	2.147	0.6977	Yes
69	Timp1	754	2.144	0.701	Yes
70	Lamc1	770	2.062	0.7037	Yes
71	Mmp3	793	1.993	0.706	Yes
72	Qsox1	813	1.945	0.7083	Yes
73	Vegfc	820	1.932	0.7111	Yes
74	Fap	829	1.905	0.7138	Yes
75	Pdgfrb	846	1.856	0.716	Yes
76	Ppib	887	1.758	0.7173	Yes
77	Calu	888	1.757	0.72	Yes
78	Fuca1	928	1.668	0.7212	Yes
79	Sgcd	933	1.648	0.7236	Yes
80	Mmp14	938	1.636	0.726	Yes
81	Mmp2	952	1.612	0.728	Yes
82	Tgfbr3	967	1.596	0.73	Yes
83	Sgcb	1022	1.485	0.7303	Yes
84	Tpm1	1072	1.393	0.7306	Yes
85	Inhba	1134	1.298	0.7304	Yes
86	Thy1	1135	1.295	0.7324	Yes
87	Plod1	1167	1.241	0.7332	Yes
88	Fstl3	1208	1.188	0.7335	Yes
89	Dab2	1218	1.18	0.735	Yes
90	Fbn2	1383	0.922	0.7304	Yes
91	Nnmt	1396	0.908	0.7313	Yes
92	Vcan	1410	0.891	0.7322	Yes
93	Col4a2	1436	0.858	0.7326	Yes
94	Cap2	1460	0.833	0.7331	Yes
95	Wipf1	1481	0.806	0.7336	Yes
96	Thbs2	1482	0.804	0.7349	Yes
97	Ecm2	1498	0.791	0.7355	Yes
98	Itgb5	1548	0.742	0.7349	No
99	Itga5	1571	0.716	0.7351	No
100	Sfrp4	1637	0.658	0.7338	No
101	Itgb1	1705	0.6	0.7322	No
102	Fzd8	1730	0.59	0.7322	No
103	Tnfrsf12a	1732	0.589	0.7331	No
104	Pmepa1	1763	0.564	0.7329	No
105	Ptx3	1768	0.563	0.7336	No
106	Col5a1	1787	0.552	0.7338	No
107	Fmod	1794	0.546	0.7344	No
108	Anpep	1826	0.516	0.734	No
109	Col16a1	1847	0.5	0.7341	No
110	Bmp1	1890	0.475	0.7333	No
111	Flna	2108	0.36	0.7257	No
112	Fgf2	2130	0.35	0.7255	No
113	Magee1	2139	0.346	0.7257	No
114	Wnt5a	2189	0.322	0.7244	No
115	Fbln2	2294	0.281	0.721	No
116	Pvr	2334	0.265	0.7199	No
117	Gpx7	2356	0.257	0.7195	No
118	Grem1	2458	0.229	0.7161	No
119	Comp	2548	0.201	0.7131	No
120	P3h1	2722	0.163	0.7069	No
121	Itga2	2770	0.157	0.7054	No
122	Slit3	2863	0.141	0.7022	No
123	Vegfa	2890	0.136	0.7014	No
124	Tfpi2	2927	0.129	0.7003	No
125	Ccn2	3048	0.107	0.696	No
126	Cxcl12	3130	0.102	0.6931	No
127	Col8a2	3766	0.051	0.6695	No
128	Matn3	4344	-0.002	0.648	No
129	Tnfaip3	7207	-0.012	0.5413	No
130	Crlf1	9531	-0.031	0.4547	No
131	Col11a1	12272	-0.081	0.3526	No
132	Cxcl15	12378	-0.085	0.3489	No
133	Oxtr	12599	-0.09	0.3408	No
134	Foxc2	12705	-0.095	0.337	No
135	Mest	13028	-0.106	0.3252	No
136	Dkk1	13152	-0.111	0.3208	No
137	Colgalt1	13494	-0.124	0.3082	No
138	Nt5e	13779	-0.138	0.2979	No
139	Col7a1	14047	-0.152	0.2881	No
140	Plod3	14058	-0.154	0.288	No
141	Snai2	14814	-0.202	0.2602	No
142	Cxcl5	14876	-0.205	0.2582	No
143	Cdh6	15169	-0.228	0.2477	No
144	Nid2	15258	-0.236	0.2448	No
145	Sgcg	15757	-0.28	0.2266	No
146	Itgb3	16506	-0.356	0.1993	No
147	Areg	16658	-0.376	0.1942	No
148	Slit2	16750	-0.388	0.1915	No
149	Eln	16878	-0.407	0.1873	No
150	Pthlh	17003	-0.424	0.1834	No
151	Thbs1	17068	-0.433	0.1817	No
152	Fn1	17242	-0.456	0.1759	No
153	Lrrc15	17304	-0.465	0.1744	No
154	Scg2	18065	-0.593	0.147	No
155	Fbln5	19057	-0.79	0.1112	No
156	Glipr1	19233	-0.827	0.106	No
157	Igfbp2	19528	-0.898	0.0964	No
158	Aplp1	19674	-0.936	0.0925	No
159	Mcm7	19846	-0.975	0.0876	No
160	Lama1	20042	-1.022	0.0819	No
161	Vcam1	20921	-1.255	0.0512	No
162	Dst	21022	-1.289	0.0494	No
163	Pcolce2	21570	-1.458	0.0313	No
164	Eno2	21579	-1.461	0.0333	No
165	Mfap5	21742	-1.511	0.0296	No
166	Copa	22837	-1.957	-0.0082	No
167	Bdnf	22889	-1.985	-0.007	No
168	Cdh2	23243	-2.142	-0.0168	No
169	Fas	23356	-2.199	-0.0175	No
170	Pfn2	23455	-2.254	-0.0177	No
171	Tpm2	23562	-2.31	-0.018	No
172	Tgfb1	23684	-2.374	-0.0188	No
173	Tgfbi	24007	-2.563	-0.0269	No
174	Ntm	24100	-2.627	-0.0262	No
175	Lama3	24341	-2.804	-0.0308	No
176	Col12a1	24602	-3	-0.0358	No
177	Gadd45b	24687	-3.064	-0.0341	No
178	Gpc1	24715	-3.089	-0.0303	No
179	Tnfrsf11b	24962	-3.303	-0.0344	No
180	Rgs4	25028	-3.374	-0.0315	No
181	Id2	25294	-3.636	-0.0357	No
182	Slc6a8	25613	-4.011	-0.0414	No
183	Sfrp1	25767	-4.235	-0.0405	No
184	Spock1	25794	-4.267	-0.0348	No
185	Cadm1	25910	-4.455	-0.0321	No
186	Il15	25943	-4.529	-0.0263	No
187	Sdc1	26078	-4.782	-0.0238	No
188	Gja1	26080	-4.784	-0.0164	No
189	Sntb1	26178	-5.013	-0.0122	No
190	Pdlim4	26382	-5.576	-0.0111	No
191	Capg	26596	-6.459	-0.0089	No
192	Lamc2	26690	-6.927	-0.0016	No
193	Tnc	26864	-8.545	0.0053	No
Fig 2: HALLMARK_EPITHELIAL_MESENCHYMAL_TRANSITION: Random ES distribution
Gene set null distribution of ES for HALLMARK_EPITHELIAL_MESENCHYMAL_TRANSITION
